# Identification and catalogue of viral transcriptional regulators in human diseases

**DOI:** 10.1101/2024.10.06.616669

**Authors:** Citu Citu, Le Chang, Astrid M. Manuel, Nitesh Enduru, Zhongming Zhao

## Abstract

Viral genomes encode viral transcriptional regulators (vTRs) that manipulate host gene expression to facilitate replication and evade immune detection. Nevertheless, their role in non-cancerous diseases remains largely underexplored. Here, we unveiled 268 new candidate vTRs from 14 viral families. We mapped vTRs’ genome-wide binding profiles and identified their potential human targets, which were enriched in immune-mediated pathways, neurodegenerative disorders, and cancers. Through vTR DNA-binding preference analysis, 283 virus-specific and human-like motifs were identified. Prioritized Epstein-Barr virus (EBV) vTR target genes were associated with multiple sclerosis (MS), rheumatoid arthritis, and systemic lupus erythematosus. The partitioned heritability study among 19 diseases indicated significant enrichment of these diseases in EBV vTR-binding sites, implicating EBV vTRs’ roles in immune-mediated disorders. Finally, drug repurposing analysis pinpointed candidate drugs for MS, asthma, and Alzheimer’s disease. This study enhances our understanding of vTRs in diverse human diseases and identifies potential therapeutic targets for future investigation.

## Supplementary material for "Identification and catalogue of viral transcriptional regulators in human diseases": Number of viral transcriptional regulators (vTRs) in human viruses. (part 1 of 2)

### Sheet: vTRs
Table S1: Number of viral transcriptional regulators (vTRs) in human viruses, Related to Figure 2.
Entry	Entry Name	Protein names	Gene Names	Virus (species)	Family	Length	Sequence	Function [CC]	Gene Ontology (biological process)	Gene Ontology (cellular component)	Gene Ontology (GO)	Gene Ontology (molecular function)	Protein families	Genome_type	Clustered_homologs	TF	Interproscan accession	Interproscan description	Pfam	Reference	Liu et al_homologs	Homologs
Q9YJC1	Q9YJC1_9VIRU	DNA binding trs helicase (Rep protein)	Rep22	Adeno-associated virus 5	Parvoviridae	610	MATFYEVIVRVPFDVEEHLPGISDSFVDWVTGQIWELPPESDLNLTLVEQPQLTVADRIRRVFLYEWNKFSKQESKFFVQFEKGSEYFHLHTLVETSGISSMVLGRYVSQIRAQLVKVVFQGIEPQINDWVAITKVKKGGANKVVDSGYIPAYLLPKVQPELQWAWTNLDEYKLAALNLEERKRLVAQFLAESSQRSQEAASQREFSADPVIKSKTSQKYMALVNWLVEHGITSEKQWIQENQESYLSFNSTGNSRSQIKAALDNATKIMSLTKSAVDYLVGSSVPEDISKNRIWQIFEMNGYDPAYAGSILYGWCQRSFNKRNTVWLYGPATTGKTNIAEAIAHTVPFYGCVNWTNENFPFNDCVDKMLIWWEEGKMTNKVVESAKAILGGSKVRVDQKCKSSVQIDSTPVIVTSNTNMCVVVDGNSTTFEHQQPLEDRMFKFELTKRLPPDFGKITKQEVKDFFAWAKVNQVPVTHEFKVPRELAGTKGAEKSLKRPLGDVTNTSYKSLEKRARLSFVPETPRSSDVTVDPAPLRPLNWNSRYDCKCDYHAQFDNISNKCDECEYLNRGKNGCICHNVTHCQICHGIPPWEKENLSDFGDFDDANKEQ		DNA replication [GO:0006260]; viral genome replication [GO:0019079]	host cell nucleus [GO:0042025]	host cell nucleus [GO:0042025]; ATP binding [GO:0005524]; metal ion binding [GO:0046872]; DNA replication [GO:0006260]; viral genome replication [GO:0019079]	ATP binding [GO:0005524]; metal ion binding [GO:0046872]		ssDNA	None	FALSE	IPR014835	Rep protein catalytic domain like	PF08724	-	No	-
A0A5J6CRV7	A0A5J6CRV7_9POXV	VLTF-4	AKMV111	Akhmeta virus	Poxviridae	209	MAWSITNKADTSSFTKMAEIRAHLRNSAENKDKNEDIFPEDVIIPSTKPKTKRTTTPRKPVATKRSTKKDKEVEEEEVVIEEYHQTTEENSPPPSSSPGVGDIVESVAAVELDDSDGDDEHMVQVEAGKVNHSARSDLSDLKVATDNIVKDLKKIITRISAVSTVLEDVQASGISRQFTSMSKAITTLSDLVTEGKSKVVRKKVKTCKK			viral envelope [GO:0019031]	viral envelope [GO:0019031]			dsDNA	A0A346FRK3	FALSE	IPR004966	Pox virus Ag35 surface protein	PF03286	-	No	-
A0A346FSW1	A0A346FSW1_9POXV	Viral late gene transcription factor 3 (Trans-activator protein A2)	AKMV130	Akhmeta virus	Poxviridae	224	MNLRLCSGCRHNGIVSEQGYEYCIFCESVFQKCTKIQKKSNFHVSNKLIHLRNVLRRLLSHQCSGEIISELLDIMEKNQISTDDVDANFVSSFLKANERINKKDYKLVFEIINQVKDEKLNLSTEKINEVVEIFKHLVFFCQENTPSKTINYSFFLDKIFDITSVTKNLKPQTVKNYTKNNSNQLVWENFLAHMRSKKRVTMVEDYGHDYVFVDERFSTCSLEV	FUNCTION: Acts with RNA polymerase to initiate transcription from late gene promoters. {ECO:0000256|ARBA:ARBA00003347}.	regulation of viral transcription [GO:0046782]		regulation of viral transcription [GO:0046782]		Orthopoxvirus VLTF-3/OPG127 family	dsDNA	A0A346FRM1,A0A346FSW0,A0A5J6CSF3	FALSE	IPR014900	A2L zinc ribbon domain	PF08792	-	No	-
A0A346FRJ1	A0A346FRJ1_9POXV	Core protein VP8	AKMV099	Akhmeta virus	Poxviridae	251	MSLLLENLIEEDTIFFAGSISEYDDLQMVIAGAKSKFPRSMLSIFNIVPRTMSKYELALIHNENITGAMFTTMYNIRNNLGLGDDKLTIEAIENYFLDPNNEVMPLIINNTDMTAVIPKKSGRRKNKNMVIFRQGSSPILCIFETRKKINIYKENMESASTEYTPIGDNKALISKYAGINILNVYSPSTSMRLNAIYGFTNKNKLEKLSTNKELESYSSSPLQEPIRLNDFLGLLECVKKNIPLTDIPTKD	FUNCTION: Major core structural protein. {ECO:0000256|ARBA:ARBA00002131}.		viral capsid [GO:0019028]	viral capsid [GO:0019028]; DNA binding [GO:0003677]; structural molecule activity [GO:0005198]	DNA binding [GO:0003677]; structural molecule activity [GO:0005198]	Orthopoxvirus OPG098 family	dsDNA	None	FALSE	IPR007586	Poxvirus nucleic acid binding protein VP8/L4R	PF04498	-	No	-
A0A346FRI6	A0A346FRI6_9POXV	Late transcription factor 1	AKMV094	Akhmeta virus	Poxviridae	260	MSIRIKIDKLRQIVAYFSEFSEEVSINVDSTDELMYIFAALGGSVNIWAIIPLSASVFYRGAENIVFNLPVSKVKSCLCSFHNDAIIDIEPDLENNLVKLSSYHVVSVDCNKELMPIRTDTTICLSIDQKKSYVFNFHKYEEKCCGRTVIHLEWLLGFIKCISQHQHLAIMFKDDNIIMKTPGNTDAFSREYSMTECSQELQKFSFKIAISSLNKLRGFKKRVNVFETRIVMDNDDNILGMLFSDRVQSFKINIFMAFLD	FUNCTION: Associates with RNA polymerase to initiate transcription from late gene promoters. {ECO:0000256|ARBA:ARBA00002574}.	regulation of DNA-templated transcription [GO:0006355]	membrane [GO:0016020]	membrane [GO:0016020]; regulation of DNA-templated transcription [GO:0006355]		Chordopoxvirinae VLTF-1 family	dsDNA	None	FALSE	IPR005022	Viral Trans-Activator Protein	PF03355	-	No	-
A0A346FRH1	A0A346FRH1_9POXV	Protein OPG079	AKMV079	Akhmeta virus	Poxviridae	269	MSKVIKKRVETSPRPTASSDSLQTCAGVIEYAKSISKSNAKCIEYVTLNASQYANCSSISIKLTDSLSSQMTSTFIMLEGETKLYKNKSKQDRSDGYFLKIKVTAASPMLYQLLEAVYGNIKHKERIPNSLHSLSVETITEKTFKDESIFINKLNGAMVEYVSAGESSILRSIEGELDALGKRERQLSKVIITPVVFYRSGTETKITFALKKLIIDREVVANVIGLSGDSERVSMTENVEEDLARNLGLVDIEDEYDDDSDKEKPIFNV	FUNCTION: Plays an essential role in viral DNA replication. Binds to ssDNA with high affinity and localizes to cytoplasmic factories where nascent viral genomes accumulate. May disrupt loops, hairpins and other secondary structures present on ssDNA to reduce and eliminate pausing of viral DNA polymerase at specific sites during elongation. {ECO:0000256|ARBA:ARBA00034682}.	chromosome condensation [GO:0030261]	host cell cytoplasm [GO:0030430]	host cell cytoplasm [GO:0030430]; single-stranded DNA binding [GO:0003697]; chromosome condensation [GO:0030261]	single-stranded DNA binding [GO:0003697]	Orthopoxvirus OPG079 family	dsDNA	None	FALSE	IPR006754	Poxvirus I3 ssDNA-binding protein	PF04661	-	No	-
A0A346FRL7	A0A346FRL7_9POXV	Nucleoside triphosphatase I (EC 3.6.1.15) (Nucleoside triphosphate phosphohydrolase I)	AKMV125	Akhmeta virus	Poxviridae	631	MSKSHAAYIDYALRRTTNMPVEMMGSDVVRLKDYQHFVARVFLGLDSMHSLLLFHETGVGKTMTTVYILKHLKDIYTNWAIILLVKKALIEDPWMNTILRYAPEITKDCIFINYDDQNFRNKFFTNVKTINSKSRICVIIDECHNFISKSLIKEDGKIRPTRSVYNFLSKTIALKNHKMICLSATPIVNSVQEFTMLVNLLRPGSLQHQSLFENKRLVDEKELVSKLGGLCSYIVNNEFSIFDDVEGSTSFAKKTVLMRYVNMSKKQEEIYQKAKLAEIKTGISSFRILRRMATTFTFDSFPERQNRDPGEYAQEIATLYNDFKSSLRDREFSKSALDTFKKGELLGGDAIASDISLFTELKEKSVKFIDVCLGILASRGKCLVFEPFVNQSGIEILLLYFKVFGISNIEFSSRTKDTRIKAVAEFNQESNTNGECIKTCVFSSSGGEGISFFSINDIFILDMTWNEASLRQIVGRAIRLNSHVLTPPDRRYVNVHFIMARLSNGMPTVDEDLFEIIQSKSKEFVQLFRVFKHTSLEWIHANEKDFSPIDNESGWKTLVSRAIDLSFKKNITNKLIEGTNIWYSNSNRLMSINRGFKGVDGRVYDVDGNYLHDMPDNPVIKIHDGKLIYIF		DNA-templated transcription [GO:0006351]		ATP binding [GO:0005524]; ATP-dependent chromatin remodeler activity [GO:0140658]; helicase activity [GO:0004386]; ribonucleoside triphosphate phosphatase activity [GO:0017111]; DNA-templated transcription [GO:0006351]	ATP binding [GO:0005524]; ATP-dependent chromatin remodeler activity [GO:0140658]; helicase activity [GO:0004386]; ribonucleoside triphosphate phosphatase activity [GO:0017111]	Helicase family, NPH I subfamily	dsDNA	A0A346FSV6	TRUE	IPR000330	SNF2-related domain	PF00176	-	No	-
A0A346FRL2	A0A346FRL2_9POXV	Early transcription factor 70 kDa subunit (ATP-dependent helicase VETFS) (ETF small subunit) (VETF D6 subunit)	AKMV120	Akhmeta virus	Poxviridae	637	MNTGIIDLFENHVDSIPTILPHQLATLDYLVRTIIDENRSVLLFHIMGSGKTIIALLFALVASRFKKVYILVPNINILKIFNYNMGVAMNLFNDEFITENIFIHSTTSFYSLNYNDNVINYNGLSRYNNSIFIVDEAHNIFGNNTGELMTVIKNKNKIPFLLLSGSPITNTPNTLGHIIDLMSEETIDFGEIISRGKKVIQTLLNERGVNVLKDLLKGRISYYEMPDKDLPTIRYHGRKFLDTRVVYCHMSKLQERDYMITRRQLCYHEMFDKNMYNVSMAVLGQLNLMNNLDTLFQEQDKELYPNLKINNGVLYGEELVTLNISSKFKYFINRIQALKGKHFIYFSNSTYGGLVIKYIMLSNGYSEYNGSQGTNPHMINGKPKTFAIVTSKMKSSLEDLLDVYNSPENDDGSQLMFLFSSNIMSESYTLKEVRHIWFMTIPDTFSQYNQILGRSIRKFSYADISEPVNVYLLAAVYSDFNDEVASLNDYTQDELINVLPFDIKKLLYLKFKTKETNRIYSILQDMSENYSLPPHPSIVKVLLGELVRQFFYNNSRIKANDTKLLKMVTSVIKNKEDARNYIDDIVNGHFFVSNKVFDKSLLYKYENDIITVPFRLSYEPFVWGVNFRKEYNVVSSP	FUNCTION: Acts with RNA polymerase to initiate transcription from early gene promoters. Is recruited by the RPO-associated protein of 94 kDa RAP94/OPG109 to form the early transcription complex, which also contains the core RNA polymerase. ETF heterodimer binds to early gene promoters. {ECO:0000256|ARBA:ARBA00034688}.		membrane [GO:0016020]; virion component [GO:0044423]	membrane [GO:0016020]; virion component [GO:0044423]; ATP binding [GO:0005524]; DNA binding [GO:0003677]; hydrolase activity [GO:0016787]	ATP binding [GO:0005524]; DNA binding [GO:0003677]; hydrolase activity [GO:0016787]	Helicase family, VETF subfamily	dsDNA	A0A346FSV1,A0A5J6CRP4	FALSE	IPR001650	Helicase conserved C-terminal domain	PF00271	-	No	-
A0A346FRH6	A0A346FRH6_9POXV	RNA helicase NPH-II (EC 3.6.4.13) (Nucleoside triphosphatase II) (Nucleoside triphosphate phosphohydrolase II)	AKMV084	Akhmeta virus	Poxviridae	677	MEKNLPDIFFFPNCVNVFSYEYSQDEFSNMSKTERESFSLAVFPVIKHRWHNAHVVKHKGIYKVSSEARGEKVTPPSSLGKPVHINLTSKRYIYSEYTISFECYSFLKCITNTEINSFDEYILRGLLEAGNRLQIFANSVGKRSDTVGILGNKYPFSKVPLASLTPKAQREIFSAWISHRPVVLTGGTGVGKTSQVPKLLLWFNYLFGGFSTLDKITDFHERPVILSLPRIALVRLHSNTILKSLGFTSLNGSPVSLRYGSIPKELINKHPKKYGIIFSTHKLSLTKLFSYGTLIIDEVHEHDQIGDIIIAVARKHHTKIDSMFLMTATLEDDRERLKVFLPNPVFIHIPGETLFKISEVFIHNRISPYDRMAYIEEEKRNLVTAIQMYTPPNGSSGIVFVATVSQCHEYKSYLEKRLPYDMYIIHGKILDIDEILEKVYSSPNVSIIISTPYLESSVTIRNVTHIYDTGRVFVPAPFGGSQQFISKSMRDQRKGRVGRVNPGTYVYFYDLSYMKSIQRIDSEFLHNYILYANKFNLTLPEDLFIIPTNLDILWRTKEYIDSFDISTETWNKLLSNYYMKMIEYAKLYVLSPILAEELDNFERTGELTSTVQEAILSLNLRIKILNFKHKDEDTYIHFCRILFGVYNGTNAIIYYHRPLTGYMNMISDTIFVPVDNN	FUNCTION: NTP-dependent helicase that catalyzes unidirectional unwinding of 3'tailed duplex RNAs and plays an important role during transcription of early mRNAs, presumably by preventing R-loop formation behind the elongating RNA polymerase. Might also play a role in the export of newly synthesized mRNA chains out of the core into the cytoplasm. Required for replication and propagation of viral particles. {ECO:0000256|ARBA:ARBA00025677}.			ATP binding [GO:0005524]; nucleic acid binding [GO:0003676]; ribonucleoside triphosphate phosphatase activity [GO:0017111]; RNA helicase activity [GO:0003724]	ATP binding [GO:0005524]; nucleic acid binding [GO:0003676]; ribonucleoside triphosphate phosphatase activity [GO:0017111]; RNA helicase activity [GO:0003724]	DEAD box helicase family, DEAH subfamily	dsDNA	A0A346FS46,A0A346FSR5	FALSE	IPR011545	DEAD/DEAH box helicase	PF00270	-	No	-
A0A346FRM8	A0A346FRM8_9POXV	Early transcription factor 82 kDa subunit (ETF large subunit)	AKMV136	Akhmeta virus	Poxviridae	710	MRYIVSPQLVLHVGKGQEVERALYLTPYDYIDEKSPIYYFLRSHLNIQQPEIVKRHILLTLRMTQLKGYLGNLLDIKDDIIIYSHKNNLEYSYVDNTIFNPFVYTQKKTLLKNDSFLYNVYPGACDFLVIWVARACDTSIPEFGSYEDVDNNIIKFETMLMEVFPQLDLDITVESKFNNIFRTNLKLTGLKKIIQRVQDLDINYKSLLSRYDEHFINMTGNHFILNDEQLNLSIWDLDGTLALSSDGDTVMINNVKLFTDLVSDIDTQMERIKGDITYKVHLATPINSRIKLDIETSFIFIETATNNILLSSDKKISIILAKNHISIKVKNHIPNIEKYFTFLVIAINAMFNSVQKSADFTKVETVYWSRICQNTKNKNRKPIIINYLDPGMKKISNNFYRSNEKEVFINDNGIMFTCMDPLGKYNKVGFLNIFHDMRKYCIPCCFLHDQSHRSTFSSCVHQIDVEKKIVSPYILNFGKVVTESKMSFLPIIFDTFLNDGMTANMEQDNKRLKETSGYHIVRCCAGDDIVRLRTTSDIIQFVNEDKNILIVNDMVYFPMNASDIGNKIHILIQEIVHEVMIVKKKEYNDKIDFFPPNYKLLKDLFPKQTIQTPIQSDAGMVLTTDGFYIDGKLFNEDLSSKYVTFTKNVIASDSVAKYFSPLFKYVISEAKDRFIKTWMINIMIHMNVDPNNIIPTLEKYYPNSGRAQIN		positive regulation of DNA-templated transcription [GO:0045893]		positive regulation of DNA-templated transcription [GO:0045893]		Poxviridae VETF large subunit family	dsDNA	A0A346FSW7	TRUE	IPR007532	Poxvirus early transcription factor (VETF), large subunit	PF04441	-	No	-
A0A346FRK2	A0A346FRK2_9POXV	RNA polymerase-associated transcription-specificity factor RAP94 (Protein H4) (RPO-associated protein of 94 kDa)	AKMV110	Akhmeta virus	Poxviridae	795	MDSKETILIEIIPKIKAYLLDANISPKSYDDFISRNKNIFVINLYNVSTITEEDIRLLYTTIEQNIEADDQTLVAIFSYIGYKFEQTVKEEISTSLSFNDKNTTDEMTYNMYDLFFNTLDMYLRQKKISILVNDDVRGDVIVNYKNSDLVSSFNAELEPEIKKIPFNMKNLLPYLEKNLDQLRFSKKYLDFAYLCRHIGIPISKKKYNVRYVFLYKIDGLSIPIIIKDFLDVKYVYLENTGKIYKNSFSEDHNNSLSDWGKVIIPLLKDRHLYSYIFLSSYHLHSYYTDLISRDEPVFVKRKKLDIIEIDEPEAWKRDVRVEFAPCEHQVRLKEAMKVDANYFTKINNFANEFIYYEDGVAYCKVCGINIPIFNLDAADVIKNTVIVSTFNKTIFLSEPYSYFVHSQRFIFNIIMSFDNIMKSQTWVMKYNINRLILNFLIDINSRRQEYEKKFSSEIKRGLFFLRLSANLFENQVSSTELFYVSKMLNLNYIVALVIILNSSADFIVSYMKSKNKTVEESTLKYAISVVIYDFLVKTRICEKGLLDTIVLFTDVYTSIMPEELDLHFQRITLELRKLVSIQRSALEPNYDVESRGEELPLSALKFFDTSTIIVKTMDPVHTCIEQKIVAPTPSVEPTDTSLKNFKELTCDEDIKILIRVHDTNATKLVIFPSHLKIEIERKKLIIPLKSLYITNTLKYYYSNSYLYVFRFGDPMPFEEELIDHEHVQYKINCYNILRYHLLPDSDVFVYFSNSLNREALEYAFYIFLSKYVNVKQWIDENITRIRELYMINFNN		DNA-templated transcription termination [GO:0006353]		DNA-binding transcription factor activity [GO:0003700]; DNA-templated transcription termination [GO:0006353]	DNA-binding transcription factor activity [GO:0003700]	Poxviridae protein RAP94 family	dsDNA	A0A346FSU1,A0A5J6CTF1	TRUE	IPR004974	RNA polymerase-associated transcription specificity factor, Rap94	PF03294	-	No	-
A0A3S8RK56	A0A3S8RK56_9MONO	Phosphoprotein	P V W	Alston virus	Paramyxoviridae	392	MDPTDLSFSSEEINKLIETGLNTVEYFTSQQVTGQSSLGKNSIPPGVTGILTNAAEAKIQESIAPIKPGTGGGARPKKARPKIAIVPADDKTVPGKPIPNPLLGLDSTPSTQSVLDLSGKTHPTGSYKGVTLAKFGKENLMTRFMEEPRESPIATSSPVDFKRGAGVPVVTIEGNTLSDGWEMKSKSQSGAIHPAPQSQQQQGDLNALVTSVQSLALNVSEILNTVRGMDTRLNQIESKVDRIMSSQSLLQTMKNDIIGLKAGMATLEGMITTVKIMDPGVPSNVTVEDVRKTLSNHAVVVPESFNDSFLTQSEDVLSLDDLARPTATNVKKIVRKVPPPKDLTGLKITLEQLAKDCISKPKAREEFLIKINQATSESQLHDLKKSIIRSAI						Rubulavirus/avulavirus P protein family	ssRNA(-)	None	FALSE	IPR004897	Paramyxovirus P/V phosphoprotein C-terminal	PF03210	-	No	-
Q9QSP4	NCAP_ABLVB	Nucleoprotein (NP) (Nucleocapsid protein) (Protein N)	N	Australian bat lyssavirus	Rhabdoviridae	450	MESDKIAFKINNQLVSVKPEVIVDQYEYKYPAIKDQRKPSITLGKAPDLNKAYKSILSGMNAAKLDPDDVCSYLAAAMELFEGICPEDWTSYGILIARKGDKITPATLVDIRRTDIQGSWALAGGQDFTRDPTIAEHASLVGLLLSLYRLSKISGQNTGNYKTNIADRIEQIFETAPFAKIVEHHTLMTTHKMCANWSTIPNFRFLAGTYDMFFSRVEHLYSAIRVGTVVTAYEDCSGLVSFTGFIKQINLTAREAILYFFHKNFEEEIRRMFEPGQETAVPHSYFIHFRSLGLSGKSPYSSNAVGHVFNLIHFVGCYMGQIRSLNATVISTCAPHEMSVLGGYLGEEFFGKGTFERRFFRDEKELQDYEAAEAMKIDLALADDGTVNSYDEDYLSGETRSPEAVYTRIMMNGGRLKKSHIRRYISVSSNHQSRPNSFAEFLNKTYSSDS	FUNCTION: Encapsidates the genome in a ratio of one protein N per nine ribonucleotides, protecting it from nucleases. If expressed without protein P it binds non-specifically RNA and therefore can bind it's own mRNA. Interaction with protein P abolishes any non-specific RNA binding, and prevents phosphorylation. The soluble N-P complex encapsidates specifically the genomic RNA, with protein N protecting the genome like a pearl necklace. The encapsidated genomic RNA is termed the nucleocapsid (NC) and serves as template for viral transcription and replication. Protein N binds protein P in the NC through a different interaction, and can be phosphorylated. Subsequent viral replication is dependent on intracellular concentration of newly synthesized protein N. During replication, encapsidation by protein N is coupled to RNA synthesis and all replicative products are resistant to nucleases (By similarity). {ECO:0000250}.		helical viral capsid [GO:0019029]; host cell cytoplasm [GO:0030430]; ribonucleoprotein complex [GO:1990904]; viral nucleocapsid [GO:0019013]	helical viral capsid [GO:0019029]; host cell cytoplasm [GO:0030430]; ribonucleoprotein complex [GO:1990904]; viral nucleocapsid [GO:0019013]; RNA binding [GO:0003723]	RNA binding [GO:0003723]	Lyssavirus nucleocapsid protein family	ssRNA(-)	Q8JTH3	FALSE	IPR000448	Rhabdovirus nucleocapsid protein	PF00945	-	No	-
C5IA18	C5IA18_9POLY	Small t antigen		Betapolyomavirus tertihominis	Polyomaviridae	191	MNKPLSREEAKQLMQLLCLDMSCWGNLPLMRRQYLVKCKEYHPDKGGNEESMKLLNSLYLKLQDSVSSVHDLNEEEDYIWPSSQVYCKDLCCNKFRLVGAIYGDYYEAYIMKQWDVCIHGYNHECQCIHCILSKYHKEKYKIYRKPPVWIECYCYKCYREWFFFPISMQTFFFWKVIIFNTEIRAVQPLGL			cytoplasm [GO:0005737]; host cell cytoplasm [GO:0030430]	cytoplasm [GO:0005737]; host cell cytoplasm [GO:0030430]; metal ion binding [GO:0046872]	metal ion binding [GO:0046872]		dsDNA	C5IA19,B9VQY5,B9VQY9,B9VQZ0,B9VQZ1,C5I9T3,C5IA20,C5IA21,C5IA22,E2FKM4,E2FKM3,E2FKM2,E2FKM1,B9VQY7,B9VQY8,C5IAW2,B6VG92,B6VG90	FALSE	IPR003354	T-antigen specific domain	PF02380	-	No	-
A0A0B5CUN1	A0A0B5CUN1_9VIRU	Rep	Rep	Bovine adeno-associated virus	Parvoviridae	610	MATFYEVIVRVPFDVEEHLPGISDSFVDWVTGQIWELPPESDLNLTLIEQPQLTVADRIRRVFLYEWNKFSKQESKFFVQFEKGSEYFHLHTLVETSGISSMVLGRYVSQIRAQLVKVVFQNIEPRINDWVAITKVKKGGANKVVDAGYIPAYLLPKVQSELQWAWTNLEEYKLAALNLEERKRLVAQFQLESSQRSQEASSQKDVSADPIIKSKTSQKYMALVSWLVEHGITSEKQWIQENQESYLSFNSTGNSRSQIKAALDNASKIMSLTKSASDYLVGQTVPEDISENRIWQIFDLNGYDPAYAGSVLYGWCTRAFGKRNTVWLYGPATTGKTNIAEAISHTVPFYGCVNWTNENFPFNDCVEKMLIWWEEGKMTSKVVEPAKAILGGSRVRVDQKCKSSVQVDSTPVIITSNTNMCVVVDGNSTTFEHQQPLEDRMFRFELMRRLPPDFGKITKQEVKDFFAWAKVNQVPVTHEFVVPKKVAGTERVETSRKRPLGDVTNTSYKSPEKRARLSVVPETPRSSDVPVEPAPLRPLNWSSRYECRCDYHAKFDSVTGECDECEYLNRGKNGCIFHNATHCQICHAVPPWEKENVSDFNDFDDCNKEQ		DNA replication [GO:0006260]; viral genome replication [GO:0019079]	host cell nucleus [GO:0042025]	host cell nucleus [GO:0042025]; ATP binding [GO:0005524]; DNA replication [GO:0006260]; viral genome replication [GO:0019079]	ATP binding [GO:0005524]		ssDNA	Q6JL80	FALSE	IPR014835	Rep protein catalytic domain like	PF08724	-	No	-
Q9ELS1	Q9ELS1_CHV16	Alpha trans-inducing protein (Alpha-TIF)	VP16 UL48	Cercopithecine herpesvirus 16 (CeHV-16) (Herpesvirus papio 2)	Orthoherpesviridae	491	MESLFDELFADMDTDGDSPPRRPTGGAEPPDAATAPRPYATGRLSQAQIMPQPPVPVPPAALYNRLLEDLGFGDGPALCTILDSWNEDLFSGLPANPDLYRECRFLSTLPGDVVVWGDAHAPDRGPIDIRAHGSAPFPSLPARREGLPAYCEALTRFFHSELRAREESYRRVLANFCSALYRYLRASTRQLHRQAALKGRPRDLQEMLRAAVAERYYRETARLARVLFLHLYLFLVREILWAVYAEQVMRQDLFEGLRCDLEQARQLSCLFQPLLFVHGALSVGGEPVSPARLRELNHVRERLNLPLIRSAATEEPGAALTAAPALQTQRARSSGYFMTLIRVKLDAYSEWSAGSEGAEVLREHAYSRRRERTNYGSSIEGLLELPDDADYDADAPPPPPRLSFATGAPRRRRSAVPRTDVSLGDELRLDGDASMTPSEALDDFDLTLLGDDDDDDRAGVPDDAAYASLDMADFEFEQMFTDALGIDEFGG	FUNCTION: May play a role in the aggregation of tegument proteins around nucleocapsids during virus morphogenesis. {ECO:0000256|ARBA:ARBA00002794}.	regulation of DNA-templated transcription [GO:0006355]		DNA binding [GO:0003677]; regulation of DNA-templated transcription [GO:0006355]	DNA binding [GO:0003677]	Herpesviridae tegument protein VP16 protein family	dsDNA	X2FBV4,X2FCL3,X2FGL3,X2FKZ2,X2FIQ3	FALSE	IPR021051	Herpes simplex virus virion protein 16 C terminal	PF12149	-	No	-
X2FHY0	X2FHY0_CHV16	Multifunctional expression regulator	UL54	Cercopithecine herpesvirus 16 (CeHV-16) (Herpesvirus papio 2)	Orthoherpesviridae	518	MAADLDMLVDLGLDLSDSDFEDTEDTTPGSAEPGPPGGRGDSDSSSGLCSSSDDDEEMESSGEEGGGAARGAAAGSAETPPRPDADADRGAPRSGAPATGVWARLGRRRRRSEAEGPGGDDARGGRRYDDGEAPSPPRRRRPRSAVALVKTFGGAAAPPNPNPNPSPSPSRGPRRRGRRGRGRRREGARGRPTAPAPAPGPGRNAAEPRSRRDGTAPPALMALAVAPPQTPAGREGSGREGRRGAASSESIGQSVRAALRSISERAAAERVSESFGRSAVAMHHPFGGTQFAAPDSPWAPVLGSSVGGYNPEQRRVSWETLAAHGPSLYRTFVTNARAAVVARTLRECVLRQEGFVEAVASADELLSWCKMCVQHELPLRPQDPIIATAGAVLENLSTRLRPFLQCYLKARGALPLDELCARRRLSDIREIASFVFVTLARLAHGAKHRTTEIEYAAVGVAPGEKMDFYVPGACMAGLIEILDTHRQECSSRTCELTASHIIAPLYVHGKYFYCNSLF		regulation of DNA-templated transcription [GO:0006355]	cytoplasm [GO:0005737]; host cell cytoplasm [GO:0030430]	cytoplasm [GO:0005737]; host cell cytoplasm [GO:0030430]; metal ion binding [GO:0046872]; RNA binding [GO:0003723]; regulation of DNA-templated transcription [GO:0006355]	metal ion binding [GO:0046872]; RNA binding [GO:0003723]	HHV-1 ICP27 protein family	dsDNA	X2FGU3,X2FL75,X2FCS6,X2FC30, Q2QBC1	FALSE	IPR008648	Herpesvirus transcriptional regulator family	PF05459	-	No	-
X2FBF9	X2FBF9_CHV16	Single-stranded DNA-binding protein	UL29	Cercopithecine herpesvirus 16 (CeHV-16) (Herpesvirus papio 2)	Orthoherpesviridae	1199	MEPKPKTTTTIQVPPSPLGYVYARACPAGGLAELSMLSARSADADAAIAPLVVGLTVESGFEANVAVVVGSRTTGLGGTAVSLKLTPSHFAPSVYVFHGGRHLEPSTRAPNLTRLCERARRQFGFSAHAPRPCELQNETTGEALCERLGLDPDRALLYLVVTEGFKEAVCISNTFLHLGGVDEVTVGGDAVRRIPLYPLQMFMPDYNRVVADPFNANHRSIGENFEYPLPFFNRALARLLFEAVVGPVAVALRTRNVDAVARAAAHLAFDENHEGAALPADITFTMLDGAQGRAPKGGRDGGGAGAGKAAQGGFERRLASVMAGDAALALESLMSMAVFDEPPTDVAAWPMLEGQDTPLARATAIGAYLARAAGLVGAMVFGTNSALHLTEVEDAGPADPKDLSKPSFYRFFLVPGTHVAANPQVDRDGHVVPGHEGRPAAPLVGGNQEFAGEHLAMLCGFSPALLAKMLFYLERCDGGVIVGRQELDVLRYVADSSQTDVPCDLCDLETRHACAHTTLMRLRGRHPRFASAARGPIGVFGTMNSAYSDCDVLGNYAAFSAIKRADVAETARAVMQETYRAATERVMAELENLQYVDPAVPTSLARLESIITHRDALQTVLTNVRQTVDREVEQLMRNLVEGRNFKFRDGLTEANHAMSLALDPHAGGPCPLLQLLSRRSNLAVYQDLALSQCHGVFASQSVEGRNFRNQFQPVLRRRVMDLFNNGFLPAKTLTIALSDGAAVSAPSLTAGQAAPAETGFEGDVARVNLGFPKEMRVKNRVVFAGASANASEAAKSRVAGMQAAYQKSDKHVDILRGPAGFLLKQFHAALFPNGKPPGSSQPNPQWFWTALQRNQLPAKLLSREDIETLGFIKRFSAEYAASNFVNLAPNNVSELAMYYMANQILRYCDHSTYYINTLTAILVGSRRPTSLQAAAAWSPRGGAALEAGTRALVDAVDEHPGAWTTMFASCNLLRPVMAARPLVVLGLSISKYYGMAGNDRVFQAGNWANVLGGKNACPLLIFDRTRKFVLACPRAGFVCAASTPGGGAHESSLCEQLRAIVAEGGASVASAVFVAAVKSLGSRTPQLQIEDWLALLEDEYLGEEMVAFTARALERGGGEWTTEAALEVAHEAEALVTQTAGADGGEAFDFGAFGAEDDDAPAFGGFAAPAAGARKRAGAADDLFGDAPPDKRELTLDTL		bidirectional double-stranded viral DNA replication [GO:0039686]; DNA replication [GO:0006260]	host cell nucleus [GO:0042025]	host cell nucleus [GO:0042025]; metal ion binding [GO:0046872]; single-stranded DNA binding [GO:0003697]; bidirectional double-stranded viral DNA replication [GO:0039686]; DNA replication [GO:0006260]	metal ion binding [GO:0046872]; single-stranded DNA binding [GO:0003697]		dsDNA	X2FD43,X2FH61,X2FI90,X2FKJ2, Q2QBE7	-	IPR000635	ssDNA binding protein	PF00747	-	No	-
F2W3Q3	F2W3Q3_9VIRU	Nonstructural protein		Chandiru virus	Phenuiviridae	280	MSNMLNNVFDIPHITRSATDRSKVYVEYSAYNGYWGTPICRYKGAEFPCSSFTVSDKTSFRLRSFIDKGQLPRSWGKPFLQVKGKSPSFFDTTIEKISHLNLERQLKWSEPNLKEALSWPLGVPTLAFFKLSLVESYEFNWEEKCFLMTLIMRSGDGAQIDDSLVNLYKKLIRELGERDIPCLNFTGQNIEKEIAYVQVLRMLTALPYDYYESDFHSSLYDYVKELSEVITPHLLGNRKWTPLHTMSPRYTRIADSWDSDLDSEEDMEIDGPAARWGEGN							ssRNA(-)	None	FALSE	IPR039434	Rift valley fever virus non structural protein (NSs) like	PF11073	-	No	-
B2C4J1	NCAP_CHAVB	Nucleoprotein (EC 3.1.13.-) (Nucleocapsid protein) (Protein N)	N	Chapare mammarenavirus (isolate Human/Bolivia/810419/2003)	Arenaviridae	562	MSNSKEIPSFRWTQSLRRELSSFTIPVKSDVLKDAKMIADGLDFSQVALVQRVLRKTKRTDGDLDKLRDLNREVDNLMAMKSAQKNTILKLGDLNKSELMDLASDLEKLKKKVGQTERSPVGGVYLGNLSQSQLSKRTDLLRRLGFQQPQVRSTGVVRIWDVADPTRLNNQFGSVPALTIACMTVQGGDTMGNVVQALTSLGLLYTVKFPNLADLEKLAAEHDCLQIITKDESAINISGYNFSLSAAVKAGATFLDGGNMLETIKVTPDNFSTIIKTVLGVKKRENMFIDERPGNRNPYENLLYKLCLSGEGWPYIGSRSQVKGRSWENTTVDLSLKPTQGPKAPEKVGLNVRLSHLTEIQESVVREAMSKINPSHTTWIDIEGTSNDPVELALYQPESGNYILCYRKPHDEKGFKNGSRHSHGMLLKDLESAQPGLLSYIIGLLPQDMVLTAQGSDDIKRLLDTHGRKDLKVVDVKLSSDQARNYEEQVWSDFGHLCKKHNGVVVPKKKKDKDPSQSTEPHCALLDCLMFQSVIDGQPPQIKLQSLLPEVLLFTMKPAFAI	FUNCTION: Encapsidates the genome, protecting it from nucleases. The encapsidated genomic RNA is termed the nucleocapsid (NC). Serves as template for viral transcription and replication. The increased presence of protein N in host cell does not seem to trigger the switch from transcription to replication as observed in other negative strain RNA viruses. Through the interaction with host IKBKE, strongly inhibits the phosphorylation and nuclear translocation of host IRF3, a protein involved in interferon activation pathway, leading to the inhibition of interferon-beta and IRF3-dependent promoters activation. Encodes also a functional 3'-5' exoribonuclease that degrades preferentially dsRNA substrates and thereby participates in the suppression of interferon induction. {ECO:0000255|HAMAP-Rule:MF_04085}.	negative stranded viral RNA replication [GO:0039689]; RNA-templated viral transcription [GO:0039696]; suppression by virus of host viral-induced cytoplasmic pattern recognition receptor signaling pathway via inhibition of IKBKE activity [GO:0039724]	helical viral capsid [GO:0019029]; host cell cytoplasm [GO:0030430]; ribonucleoprotein complex [GO:1990904]; viral nucleocapsid [GO:0019013]	helical viral capsid [GO:0019029]; host cell cytoplasm [GO:0030430]; ribonucleoprotein complex [GO:1990904]; viral nucleocapsid [GO:0019013]; hydrolase activity [GO:0016787]; metal ion binding [GO:0046872]; RNA binding [GO:0003723]; negative stranded viral RNA replication [GO:0039689]; RNA-templated viral transcription [GO:0039696]; suppression by virus of host viral-induced cytoplasmic pattern recognition receptor signaling pathway via inhibition of IKBKE activity [GO:0039724]	hydrolase activity [GO:0016787]; metal ion binding [GO:0046872]; RNA binding [GO:0003723]	Arenaviridae nucleocapsid protein family	ssRNA	None	FALSE	IPR035084	Arenavirus nucleocapsid C-terminal domain	PF17290	-	No	-
I0AZH8	I0AZH8_9POXV	Viral late gene transcription factor 2 (Trans-activator protein A1)	ERPV_106	Ectromelia virus ERPV	Poxviridae	150	MAKRVSLPDVVISAPKAVFKPAKEEALACILPKYYKSMADVSIKTNSVIDKCWFCNQDLVFRPISIETYNGGEVGYFCSKICRDSLASMVKSHVALREEPKISLLPLVFYEDKEKVINTINLLRDKDGVYGSCYFKENSQIIDISLRSLL	FUNCTION: Acts with RNA polymerase to initiate transcription from late gene promoters. {ECO:0000256|ARBA:ARBA00003347}.			zinc ion binding [GO:0008270]	zinc ion binding [GO:0008270]		dsDNA	None	FALSE	IPR004975	Poxvirus trans-activator protein A1 C-terminal	PF03295	-	No	-
I0AZG2	I0AZG2_9POXV	Viral late transcription factor 4	ERPV_090	Ectromelia virus ERPV	Poxviridae	212	MAWSITNKADTSSFTKMAEIRAHLRNSAENKDKNEDIFPEDVIIPSTKPKTKRTITPRKPAATKRSTKKDKEKEEVEEEVVIEEYRQTTEENSPPPSSSPRVGDIVESVAAVELDDSDGGDDEPMVQVEAGKVNHSARSDLSDLKVATDNIVKDLKKIITRISAVSTVLEDVQAAGISRQFTSMTKAITTLSDLVTEGKSKVVRKKVKTCKK			viral envelope [GO:0019031]	viral envelope [GO:0019031]			dsDNA	None	FALSE	IPR004966	Pox virus Ag35 surface protein	PF03286	-	No	-
I0AZH9	I0AZH9_9POXV	Viral late gene transcription factor 3 (Trans-activator protein A2)	ERPV_107	Ectromelia virus ERPV	Poxviridae	224	MNLRLCSGCRHNGIVSEQGYEYCIFCESVFQKCTKIQKKSNFHVSNKLIHLRNVLRRLLSHQCSGEIISELLDIMEKNQISTDDVDANFVSGFLKANERINKKDYKLVFEIINQVKDEKLNLSTEKINEVVEIFKHLVFFCQENTPSKTINYSFFLDKIFDITSVTKNLKPQTVKNYTKNNSNQLVWENFLAHMRSKKRVTMVEDYGHEYVFVDERFSTCSLDV	FUNCTION: Acts with RNA polymerase to initiate transcription from late gene promoters. {ECO:0000256|ARBA:ARBA00003347}.	regulation of viral transcription [GO:0046782]		regulation of viral transcription [GO:0046782]		Orthopoxvirus VLTF-3/OPG127 family	dsDNA	None	FALSE	IPR007031	Poxvirus Late Transcription Factor VLTF3 like	PF04947	-	No	-
I0AZF0	I0AZF0_9POXV	Core protein VP8	ERPV_078	Ectromelia virus ERPV	Poxviridae	251	MSLLLENLIEEDTIFFAGSISEYDDLQMVIAGAKSKFPRSMLSIFNIVPRTMSKYELVLIHNENITGAMFTTMYNIRNNLGLGDDKLTIEAIENYFLDPNNEVMPLIINNTDMTAVIPKKSGRRKNKNMVIFRQGSSPILCIFETRKKINIYKENMESAATEYTPIGDNKALISKYAGINTLNVYSPSTSMRLNAIYGFTNKNKLEKLSTNKELESYSSSPLQEPIRLNDFLGLLECVKKNIPLTDIPTKD	FUNCTION: Major core structural protein. {ECO:0000256|ARBA:ARBA00002131}.		viral capsid [GO:0019028]	viral capsid [GO:0019028]; structural molecule activity [GO:0005198]	structural molecule activity [GO:0005198]	Orthopoxvirus OPG098 family	dsDNA	None	FALSE	IPR007586	Poxvirus nucleic acid binding protein VP8/L4R	PF04498	-	No	-
I0AZE5	I0AZE5_9POXV	Late transcription factor 1	ERPV_073	Ectromelia virus ERPV	Poxviridae	260	MSIRIKIDKLRQIVAYFSEFSEEVSINVDSTDELMYIFAALGGSVNIWAIIPLSASVFYRGAENIVFNLPVSKVKSCLCSFHNDAIIDIEPDLENNLVKLSSYHVVSVDCNKELMPIRTDTTICLSIDQKKSYVFNFHKYEEKCCGRTVIHLEWLLGFIKCISQHQHLAIMFKDDNIIMKTPGNTDAFSREYSMTECSQELQKFSFKIAISSLNKLRGFKKRVNVFETRIVMDNDDNILGMLFSDRVQSFKINIFMAFLD	FUNCTION: Associates with RNA polymerase to initiate transcription from late gene promoters. {ECO:0000256|ARBA:ARBA00002574}.	regulation of DNA-templated transcription [GO:0006355]	membrane [GO:0016020]	membrane [GO:0016020]; regulation of DNA-templated transcription [GO:0006355]		Chordopoxvirinae VLTF-1 family	dsDNA	None	FALSE	IPR005022	Viral Trans-Activator Protein	PF03355	-	No	-
I0AZD1	I0AZD1_9POXV	Protein OPG079	ERPV_059	Ectromelia virus ERPV	Poxviridae	269	MSKVIKKRVETSPIPTASSDSLQTCAGVIEYAKSISKSNTKCIEYVTLNASQYANCSSISIKLTDSLSSQMTSTFIMLEGETKLYKNKSKQDRSDGYFLKIKVTAASPMLYQLLEAVYGNIKHKERIPNSLHSLSVETITEKTFKDESIFINKLNGAMVEYVSAGESSILRSIEGELEALGKRERQLAKAIITPIVFYRSGTETKITFALKKLIIDREVVANVIGLSGDSERVSMTENVEEDLARNLGLVDIEDEYDEDSDKEKPIFNV	FUNCTION: Plays an essential role in viral DNA replication. Binds to ssDNA with high affinity and localizes to cytoplasmic factories where nascent viral genomes accumulate. May disrupt loops, hairpins and other secondary structures present on ssDNA to reduce and eliminate pausing of viral DNA polymerase at specific sites during elongation. {ECO:0000256|ARBA:ARBA00034682}.	chromosome condensation [GO:0030261]	host cell cytoplasm [GO:0030430]	host cell cytoplasm [GO:0030430]; single-stranded DNA binding [GO:0003697]; chromosome condensation [GO:0030261]	single-stranded DNA binding [GO:0003697]	Orthopoxvirus OPG079 family	dsDNA	None	FALSE	IPR006754	Poxvirus I3 ssDNA-binding protein	PF04661	-	No	-
I0AZH5	I0AZH5_9POXV	Nucleoside triphosphatase I (EC 3.6.1.15) (Nucleoside triphosphate phosphohydrolase I)	ERPV_103	Ectromelia virus ERPV	Poxviridae	631	MSKSHAAYIDYALRRTTNMPVEMMGSDIVRLKDYQHFVARVFLGLDSMHSLLLFHETGVGKTMTTVYILKHLKDIYTNWAIILLVKKALIEDPWMNTILRYAPEITKDCIFINYDDQNFRNKFFTNIKTINSKSRICVIIDECHNFISKSLIKEDGKIRPTRSVYNFLSKTIALKNHKMICLSATPVVNSVQEFTMLVNLLRPGSLQHQSLFENKRLVDEKELVSKLGGLCSYIVNNEFSIFDDVEGSASFAKKTVLMRYVNMSKKQEEIYQKAKLVEIKTGISSFRILRRMATTFTFDSFPERQNRDPGEYAQEIATLYNDFKNSLRDREFSKSALDTFKRGELLGGDASAADISLFTELKEKSVKFIDVCLGILASHGKCLVFEPFVNQSGIEILLLYFKVFGISNIEFSSRTKDTRIKAVAEFNQESNTNGECIKTCVFSSSGGEGISFFSINDIFILDMTWNEASLRQIVGRAIRLNSHVLTPPERRYVNVHFIMARLSNSMPTVDEDLFEIIQSKSKEFVQLFRVFKHTSLEWIHANEKDFSPINNESGWKTLVSRAIDLSSKKNITNKLIEGTNIWYSNSSRLMSINRGFKGVDGRVYDVDGNYLHDMPDNPVIKIHDGKLIYIF		DNA-templated transcription [GO:0006351]		ATP binding [GO:0005524]; ATP-dependent chromatin remodeler activity [GO:0140658]; helicase activity [GO:0004386]; ribonucleoside triphosphate phosphatase activity [GO:0017111]; DNA-templated transcription [GO:0006351]	ATP binding [GO:0005524]; ATP-dependent chromatin remodeler activity [GO:0140658]; helicase activity [GO:0004386]; ribonucleoside triphosphate phosphatase activity [GO:0017111]	Helicase family, NPH I subfamily	dsDNA	None	TRUE	IPR000330	SNF2-related domain	PF00176	-	No	-
I0AZH0	I0AZH0_9POXV	Early transcription factor 70 kDa subunit (ATP-dependent helicase VETFS) (ETF small subunit) (VETF D6 subunit)	ERPV_098	Ectromelia virus ERPV	Poxviridae	637	MNTGIIDLFDNHVDSIPTILPHQLATLDYLVRTIIDENRSVLLFHIMGSGKTIIALLFALVASRFKKVYILVPNINILKIFNYNMGVAMNLFNDEFIAENIFIHSTTSFYSLNYNDNVINYNGLSRYNNSIFIVDEAHNIFGNNTGELMTVIKNKNKIPFLLLSGSPITNTPNTLGHIIDLMSEETIDFGEIISRGKKVIQTLLNERGVNVLKDLLKGRISYYEMPDNDLPTIRYHGRKFLDTRVVYCHMSKLQERDYMITRRQLCYHEMFDKNMYNVSMAVLGQLNLMNNLDTLFQEQDKELYPNLKINNGVLYGEELVTLNISSKFKYFINRIQTLNGKHFIYFSNSTYGGLVIKYIMLSNGYSEYNGSQGTNPHMINGKPKTFAIVTSKMKSSLEDLLDVYNSPENDDGSQLMFLFSSNIMSESYTLKEVRHIWFMTIPDTFSQYNQILGRSIRKFSYADISEPVNVYLLAAVYSDFNDEVTSLNDYTQDELINVLPFDIKKLLYLKFKTKETNRIYSILQEMSEMYSLPPHPSIVKVLLGELIRQFFYNNSRIKYNDSKLLKMVTSVIKNKEDARNYIDDIVNGHFFVSNKVFDKSLLYKYENDIITVPFRLSYEPFVWGVNFRKEYNVVSSP	FUNCTION: Acts with RNA polymerase to initiate transcription from early gene promoters. Is recruited by the RPO-associated protein of 94 kDa RAP94/OPG109 to form the early transcription complex, which also contains the core RNA polymerase. ETF heterodimer binds to early gene promoters. {ECO:0000256|ARBA:ARBA00034688}.		membrane [GO:0016020]; virion component [GO:0044423]	membrane [GO:0016020]; virion component [GO:0044423]; ATP binding [GO:0005524]; DNA binding [GO:0003677]; hydrolase activity [GO:0016787]	ATP binding [GO:0005524]; DNA binding [GO:0003677]; hydrolase activity [GO:0016787]	Helicase family, VETF subfamily	dsDNA	None	FALSE	IPR006935	Type III restriction enzyme, res subunit	PF04851	-	No	-
I0AZD6	I0AZD6_9POXV	RNA helicase NPH-II (EC 3.6.4.13) (Nucleoside triphosphatase II) (Nucleoside triphosphate phosphohydrolase II)	ERPV_064	Ectromelia virus ERPV	Poxviridae	676	MEKNLPDIFFFPNCVNVFSYKYSQDEFSNMSKTERESFSLAVFPVIKHRWHNAHVVKHKGIYKVSSEARGEKVSPPSLGKPVYINLTTRQYIYSEYTISFECYSFLKCITNTEINLFDEYILRGLLEAGNQLQIFSNSVGKRTDTIGVLGNKYPFSKIPLASLTPKAQREIFSAWISHRPVVLTGGTGVGKTSQVPKLLLWFNYLFGGFSTLDKITDFHERPVILSLPRIALVRLHSNTILKSLGFKALNGSPISLRYGSIPDELINKHPKKYGIVFSTHKLSLTKLFSYGTLIIDEVHEHDQIGDIIIAVARKHHTKIDSMFLMTATLEDDRERLKVFLPNPAFIHIPGETLFKISEVFIHNKINPSSRMAYIEEEKRNLVTAIQIYTPPDGSSGIVFVATVSQCHEYKSYLEKRLSYDMYIIHGKVLDIDEILEKVYSSPNVSILISTPYLESSVTIRNVTHIYDMGRVFVPAPFGGSQQFISKSMRDQRKGRVGRVNPGTYVYFYDLSYMKSIQRIDSEFLHNYILYANKFNLTLPEDLFIIPTNLDILWRTKEYIDSFDISTETWNKLLSNYYMKMIEYAKLYVLSPILAEELDNFERTGELTSTVREAISSLNLRIKILNFKRKDEDTYIHFCRILFGVYNGTNATIYYHRPLTGYMNMISDTIFVPVDNN	FUNCTION: NTP-dependent helicase that catalyzes unidirectional unwinding of 3'tailed duplex RNAs and plays an important role during transcription of early mRNAs, presumably by preventing R-loop formation behind the elongating RNA polymerase. Might also play a role in the export of newly synthesized mRNA chains out of the core into the cytoplasm. Required for replication and propagation of viral particles. {ECO:0000256|ARBA:ARBA00025677}.			ATP binding [GO:0005524]; nucleic acid binding [GO:0003676]; ribonucleoside triphosphate phosphatase activity [GO:0017111]; RNA helicase activity [GO:0003724]	ATP binding [GO:0005524]; nucleic acid binding [GO:0003676]; ribonucleoside triphosphate phosphatase activity [GO:0017111]; RNA helicase activity [GO:0003724]	DEAD box helicase family, DEAH subfamily	dsDNA	None	FALSE	IPR011545	DEAD/DEAH box helicase	PF00270	-	No	-
I0AZI5	I0AZI5_9POXV	Early transcription factor 82 kDa subunit (ETF large subunit)	ERPV_113	Ectromelia virus ERPV	Poxviridae	710	MRYTVSPQLVLQVGKGQEVERALYLTPYDYIDEKSPIYYFLRSHLNIQRPEIVKRHILLTLRMTQLKGYLGNLLDIKDDIIIYSHKNNLEYSYVDNTIFNPFVYTQKKTLLKNDSFLYNVYPGACDFLVIWVARACDTSIPEFGSYEDVDNNIIKFETMLMEVFPRLDLDITVESKFNNIFRTNLKLTGLKKIIQRVQDLDINYKSALSRYDEHFINMTGNHFILNDEQLNLSIWDLDGTLALSSDGDTVMINNVKLFTDLVSDIDTQMERIKGDITYKVHLATPINSRIKLDIETSFIFIETATNNILLSSDKKISIILAKKHISIKVKNHIPNIEKYFTFLVIAINAMFNSVQKSADFTKVETVYWSRICQNTKNKNRKPIIINYLDPGMKKISNNFYRSDEKEVFINDNGIMFTCMDPLGKYNKVGFLNIFHDMRKYCIPCCFLHDQSHRSTFSSCVHQIDVEKKIISPYILNFGKVVTESKMSFLPIIFDTFLNDGMTANMEQDNKRLKETSGYHIVRCCAGDDIVRLRTTSDIIQFVNEDKNILIVNDMVYFPMNASDIGKKIHILIQEIVHEVMIVKKKESSDKIDFFPPNYKLLKDLFPKQTIQTPIQSDAGMVLTTDGFYIDGKLFNEDLSSKYVTFTKNVIASDAVAKYFSPLFKYVISEAKDRFIKTWMINIMIHMNVDPNNIIPTLEKYYPNSGRAQIN		positive regulation of DNA-templated transcription [GO:0045893]		positive regulation of DNA-templated transcription [GO:0045893]		Poxviridae VETF large subunit family	dsDNA	None	TRUE	IPR007532	Poxvirus early transcription factor (VETF), large subunit	PF04441	-	No	-
I0AZG1	I0AZG1_9POXV	RNA polymerase-associated transcription-specificity factor RAP94 (Protein H4) (RPO-associated protein of 94 kDa)	ERPV_089	Ectromelia virus ERPV	Poxviridae	794	MDSKETILIEIIPKIKAYLLDANISPKSYDDFISRNKNIFVINLYNVSTITEEDIRLLYTTIVQNIDADDQTLVAIFSYIGYKFEQTVKEEISTSLSFNDKNTTDEMMYNLYDLFFNTLDMYLRQKKISILVNDDRGDVIVSYKNSDLVSSFNAELEPEIKKIPFNMKNLLPYLEKNLDQLRFSKKYLDFAYLCRHIGIPISKKKYNVRYVFLYKIDGLSIPIIIKDFLDVKYVYLENTGKIYKNSFSEDHNNSLSDWGKVIIPLLKDRHLYSYIFLSSYHLHSYYTDLIARDEPVFVKRKKLDIIEIDEPEAWKMDVRVEFAPCEHQIRLKEAMKVDTNYFTKINNFANEFIYYEDGVAYCRVCGINIPIFNLDAADVIKNTVIVSTFNKTIFLSEPYSYFVHSQRFIFNIIMSFDNIMKSQTWVMKYNINRLILNFLIDINSRRQEYEKKFSSEIKRGLFFLRLSANLFESQISSTELFYVSKMLNLNYIVALVIILNSSADFIVSYMKSKNKTVEESTLKYAISVVIYDFLVKTRICEKGSLDTIVLFTDVYTSIMPEELDLHFQRITLELRKLVSIQRSALEPNYDVESRGEELPLSALKFFDTSTIIVKTMAPVHTCVEQKIVAPTPSVEPTDASLKNFKELTCDEDIKILIRVHDTNATKLAIFPSHLKIEIERKKLIIPLKSLYITNTLKYYYSNSYLYVFRFGDPMPFEEELIDHEHVQYKINCYNILRYHLLPDSDVFVYFSNSLNREALEYAFYIFLSKYVNVKQWIDENITRIRELYMINFNN		DNA-templated transcription termination [GO:0006353]		DNA-binding transcription factor activity [GO:0003700]; DNA-templated transcription termination [GO:0006353]	DNA-binding transcription factor activity [GO:0003700]	Poxviridae protein RAP94 family	dsDNA	None	TRUE	IPR004974	RNA polymerase-associated transcription specificity factor, Rap94	PF03294	-	No	-
A0A0C7TAR5	A0A0C7TAR5_EBVG	BRRF1	BRRF1	Epstein-Barr virus (HHV-4) (Human herpesvirus 4)	Orthoherpesviridae	310	MASSNRGNARPLKSFLHELYLKHYPEVGDVVHLLNTIGVDCDLPPSHPLLTAQRGLFLARVLQAVQQHKLLEDTIVPKILKKLAYFLELLSYYSPKDEQRDIAEVLDHLKTNRDLGLDDRLWALIRKLRQDRHHASVNVLMPGSDYTAVSLQYYDGISIGMRKVIADVCRSGYASMPSMTATHNLSHQLLMASGPSEEPCAWRGFFNQVLLWTVALCKFRRCIYYNYIQGSIATISQLLHLEIKALCSWIISQDGMRLFQHSRPLLTLWESVAANREVTDAITLPDCAEYIDLLKHTKHVLENCSAMQYK							dsDNA	A0A0C7THS0,A0A0C7TJ09,A0A0C7TJV3,A0A2S1MNC6,A0A2S1MQ39,A0A4D6TV80,A0A4D6TW26,A0A4D6TWK9,A0A4D6TWM8,A0A4D6TWQ0,A0A4D6TYE3, A0A075FFW5, A0A0B6VHF8, A0A2D1M037, G3CKR2, A0A2D1M0G6,A0A2D1M0P9, P03207,P0C722, P0C723, A0A0X8XBR8	FALSE	IPR006878	BRRF1-like protein	PF04793	-	No	-
A0A0C7SWX7	A0A0C7SWX7_EBVG	BSLF2/BMLF1	BMLF1	Epstein-Barr virus (HHV-4) (Human herpesvirus 4)	Orthoherpesviridae	479	MVPSQRLSRTSSISSNEDPAESHILELEAVSDTNTDCDMDPMEGSEEHSTDGEISSSEEEDEDPTPAHAIPAQPSSVVITPTSASFVIPRKKWDLQDKTVTLHRSPLCRDEDEKEETGNSSYTRGHKRRRGEVHGCTDESYGKRRHLPPGARAPRAPRAPRVPRAPRSPRAPRSNRATRGPRSESRGAGRSTRKQARQERSQRPLPNKPWFDMSLVKPVSKITFVTLPSPLASLTLEPIQDPFLQSMLAVAAHPEIGAWQKVQPRHELRRSYKTLREFFTKSTNKDTWLDARMQAIQNAGLCTLVAMLEETIFWLQEITYHGDLPLAPAEDILLACAMSLSKVILTKLKELAPCFLPNTRDYNFVKQLFYITCATARQNKVVETLSSSYVKQPLCLLAAYAAVVPAYINANCRRRHDEVEFLGHYIKNYNPGTLSSLLTEAVETHTRDCRSASCSRLVRAILSPATGSLGLFFVPGLNQ		regulation of DNA-templated transcription [GO:0006355]		regulation of DNA-templated transcription [GO:0006355]			dsDNA	A0A0C7TNT1,A0A0C7TX16,A0A0C7TX56, A0A0B6VK89, I1YP14, A0A482DFQ7, A0A0F6QK02, A0A1W5LUH1, Q3KSU1	FALSE	IPR008648	Herpesvirus transcriptional regulator family	PF05459	-	No	-
Q80P19	Q80P19_EBVG	Nuclear antigen-3B		Epstein-Barr virus (HHV-4) (Human herpesvirus 4)	Orthoherpesviridae	1186	MKKAWLSRAQQADAGGASGSEDPPDYGDQGNVQQVGSDPISPAIGPFELSAASEDDPQSGPVEENLDAAAREEEEPDEQEHNGGDDPLEVHTRQPRFVDVNPTQAPVIQLVHAVYDSMLQSDLRSLGSLFLEQNLNIEEFIWMCMTVRHRCQAIRQKPLPIDKQRRWKLLSPYRTWRMGYRTQTLNVNSFETGGDKVHPLLVTATLGCEEGLRHAITYSAGIVQLPRMSDQNQKIETAFLMARRARSLSAERYTLFFDLVSSGNTLYAIWIGLGTRNRVAFVEFVGWLCKKDHTHIREWFRQCTGRPSPSKPWMRAHPVAVPYDDPLTSEETDLAYARGLAMSIEAARLPDDPIIVEDDDESEEIEDKCDKDEEESGTEDVTSIPQTLPHSPTVYGRPSVFYRKPDTKSTKKCRAIVTDLSIIKVIEDEHRKKKTARTEQPRAKPDSPAPTVVLRRPPTQKVTGPAGSLSVQAQLEPWQPLSWPHETRVILHGPPTQGDQAHGSMLDLLEKDDQHMEQQVMATLLPPEPHQPRSGRRAPCVYTADLDIESDEPATSEPVLDQLLPAPGLGPLAIQPLTSPTTSQLRSSAPSHAQTPWPVTHPSQTPGGPTTQSLAPETEAPRQWPMPLRPIPLHPLRMQPISFNPAVRPTPHQPPQVEPTFYQSTWVKPPQQYQPQMGHIPYQPRPTGHSTMLRPQWAPTTMQPPPRAPTPMPPPQGTPTAMQRPQGAPTPMPPPQGTPTAMQRPQGAPTPMPPPQGTPTAMQRPQGAPTPMPPPQGTPTAMQRPQGAPTPMPPPQGTPTAMQRPQGAPTPMPPPQGTPTAMQRPQGAPTPMPPPQGTPTAMQRPQGAPTPMPPPQGPLTAMQRPQGAPTPMPPPQGPPTAMQRPRGAPTPMPPPQGPLTAMQRPQGAPTPMPPPQGTPTAMQRPQGAPTPMPPPQGPLTAMQRPQGAPTPMPPPQGPPTAMQRPRGAPTPMPPPQGPLTAMQRPQGAPTPMPPPQGPPTAMQLSPRALTGQKGPAKHILRQLLTGGVKSGRPSLKFKAALERQAAAGLRPSPGSGTGAKIVQAPVFYPPVLQPIQVMWQVGSSKAVAASTVTQAPTEYTGERRLGGPMSPTDIPPSKRVKKKAYPERKTPHGGPSHSSTVMWENVSQGQQQTLECGGTDKQERNMLGMGDIAVSSPSSSETSNDE		viral process [GO:0016032]		viral process [GO:0016032]			dsDNA	None	-	IPR007706	Epstein-Barr virus nuclear antigen 3 (EBNA-3)	PF05009	-	No	-
A0A212MH55	A0A212MH55_9RHAB	Nucleoprotein (Nucleocapsid protein)	N	European bat 1 lyssavirus	Rhabdoviridae	451	MDVNKVVFKVHNQLVSVRPEVISDQYEYKYPAIKDKKKPSITLGKDPDLKTAYKSILSGMNAAKLDPDDVCSYLAGAMVLFEGICPEDWTSYGINIAKKGDKITPATLVDIHRTNTEGNWAQTGGQDLTRDPTTPEHASLVGLLLCLYRLSKIVGQNTGNYKTNVADRMEQIFETAPFVKIVEHHTLMTTHKMCANWSTIPNFRFLAGAYDMFFARIEHLYSAIRVGTVVTAYEDCSGLVSFTGFIKQINLTAREAILYFFHKNFEEEIKRMFEPGQETAVPHSYFIHFRSLGLSGKSPYSSNAVGHVFNLIHFVGCYMGQIRSLNATVIQSCAPHEMSVLGGYLGEEFFGKGTFERRFFRDEKELQDYEAAESTKVDVALADDGTVNSDDEDFFSGDTRSPEAVYTRIMMNGGRLKRSHIKRYVSVSANHQARPNSFAEFLNKTYSNDPR			cytoplasm [GO:0005737]; helical viral capsid [GO:0019029]; host cell cytoplasm [GO:0030430]; ribonucleoprotein complex [GO:1990904]; viral nucleocapsid [GO:0019013]	cytoplasm [GO:0005737]; helical viral capsid [GO:0019029]; host cell cytoplasm [GO:0030430]; ribonucleoprotein complex [GO:1990904]; viral nucleocapsid [GO:0019013]; RNA binding [GO:0003723]	RNA binding [GO:0003723]	Lyssavirus nucleocapsid protein family	ssRNA(-)	A0A212MH69,A0A2H4TFT4,A0A2H4TG39,B2XXU9,B2XXW4,C3RX10,C3RX11,C3RX12,C3RX15,Q49IN3,Q49IN4,Q49IN5,Q49IN6,Q49IN7,Q49IN8,Q49IN9,Q49IP0,Q49IP1,Q49IP2,Q49IP3,Q49IP4,Q49IP5,Q49IP6,Q49IP7,Q49IP8,Q49IP9,Q49IQ0,Q49IQ1,Q49IQ2,Q49IQ3,Q49IQ4,Q49IQ5,Q49IQ6,Q49IQ7,Q49IQ8,Q49IQ9,Q49IR0,Q49IR1,Q49IR2,Q49IR3,Q49IR4,Q49IR5,Q49IR6,Q49IR7,Q49IR8,Q49IR9,Q49IS0,Q49IS1,Q49IS2,Q49IS3,Q49IS4,Q49IS5,Q49IS6,Q49IS7,Q49IS8,Q49IS9,Q49IT0,Q49IT1,Q49IT2,Q49IT3,Q49IT4,Q49IT5,Q49IT6,Q49IT7,Q66532,Q66533,R4N532,R4N734,R4NE97,R4NFB2,S5DHR4	FALSE	IPR000448	Rhabdovirus nucleocapsid protein	PF00945	-	No	-
O09803	O09803_9FLAV	Genome polyprotein		GB virus C	Flaviviridae	2933	MSLNRARYPPGQTTPTYGPRRPSMSLLTNRFIRRVGKDQWGPGAMGKDPKPCPSRRAGKCMGPPSSAAACSRGSPRILRVRAGGIFFFCTIMAVLLLLLVVEAGAILAPATHACRANGQYFLTNCCAPEDIGFCLEGGCLVALGCTVCTDRCWPLYQAGLAVRPGKSAAQLVGELGSLYGPLSVSAYVAGILGLGEVYSGVLTVGVALTRRVYPMPNLTCAVECELKWESEFWRWTERLASNYWILEYLWKVPFDFWRGVMSLTPLLVCVAALLLLEQRIVMVFLLVTMAGMSQGAPASVLGSRPFDYGLTWQSCSCRANGSRIPTGEKVWDRGNVTLLCDCPNGPWVWLPAFCQAIGWGDPITHWSHGQNQWPLSCPQYVYGSVSVTCVWGSVSWFASTGGRDSKIDVWSLVPVGSASCTIAALGSSDRDTVVELSEWGVPCVTCILDRRPASCGTCVRDCWPETGSVRFPFHRCGTGPRLTKDLEAVPFVNRTTPFTIRGPLGNQGRGNPVRSPLGFGSYTMTKIRDSLHLVKCPTPAIEPPTGTFGFFPGVPPLNNCMLLGTEVSEALGGAGLTGGFYEPLVRRCSELMGRRNPVCPGYAWLSSGRPDGFIHVQGHLQEVDAGNFIPPPRWLLLDFVFVLLYLMKLAEARLVPLILLLLWWWVNQLAVLGLPAVHAAVAGEVFVGPALSWCLGLPTVSMILGLANLVLYFRWMGPQRLMFLVLWKLARGAFPLALLMGISATRGRTSVLGAEFCFDVTFEVDTSVLGWVVASVVAWAIALLSSMSAGGWRHKAVIYRTWCKGYQAIRQRVVRSPLGEGRPTKPLTFAWCLASYIWPDAVMLVVVALVLLFGLFDALDWALEELLVSRPSLRRLARVVECCVMAGEKATTVRLVSKMCARGAYLFDHMGSFSRAVKERLLEWDAALEPLSFTRTDCRIIRDAARTLSCGQCVMGLPVVARRGDEVLIGVFQDVNHLPPGFVPTAPVVIRRCGKGFLGVTKAALTGRDPDLHPGNVMVLGTATSRSMGTCLNGLLFTTFHGASSRTIATPVGALNPRWWSASDDVTVYPLPDGATSLTPCTCQAESCWVIRSDGALCHGLSKGDKVELDVAMEVSDFRGSSGSPVLCDEGHAVGMLVSVLHSGGRVTAARFTRPWTQVPTDAKTTTEPPPVPAKGVFKEAPLFMPTGAGKSTRVPLEYGNMGHKVLILNPSVATVRAMGPYMERLAGKHPSIYCGHDTTAFTRITDSPLTYSTYGRFLANPRQMLRGVSVVICDECHSHDSTVLLGIGRVRELARGCGVQLVLYATATPPGSPMTQHPSIIETKLDVGEIPFYGHGIPLERMRTGRHLVFCHSKAECERLAGQFSARGVNAIAYYRGKDSSIIKDGDLVVCATDALSTGYTGNFDSVTDCGLVVEEVVEVTLDPTITISLRTVPASAELSMQRRGRTGRGRSGRYYYAGVGKAPAGVVRSGPVWSAVEAGVTWYGMEPDLTANLLRLYDDCPYTAAVAADIGEAAVFFSGLAPLRMHPDVSWAKVRGVNWPLLVGVQRTMCRETLSPGPSDDPQWAGLKGPNPVPLLLRWGNDLPSKVAGHHIVDDLVRRLGVAEGYVRCDAGPILMVGLAIAGGMIYASYTGSLVVVTDWDVKGGGSPLYRHGDQATPQPVVQVPPVDHRPGGESAPSDAKTVTDAVAAIQVDCDWSVMTLSIGEVLSLAQAKTAEAYTATAKWLAGCYTGTRAVPTVSIVDKLFAGGWAAVVGHCHSVIAAAVAAYGASRSPPLAAAASYLMGLGVGGNAQTRLASALLLGAAGTALGTPVVGLTMAGAFMGGASVSPSLVTILLGAVGGWEGVVNAASLVFDFMAGKLSSEDLWYAIPVLTSPGAGLAGIALGLVLYSANNSGTTTWLNRLLTTLPRSSCIPDSYFQQADYCDKVSAVLRRLSLTRTVVALVNREPKVDEVQVGYVWDLWEWIMRQVRMVMARLRALCPVVSLPLWHCGEGWSGEWLLDGHVESRCLCGCVITGDVLNGQLKEPVYSTKLCRHYWMGTVPVNMLGYGETSPLLASDTPKVVPFGTSGWAEVVVTPTHVVIRRTSSYKLLRQQILSAAVAEPYYVDGIPVSWDADARAPAMVYGPGQSVTIDGERYTLPHQLRLRNVAPSEVSSEVSIDIGTETEDSELTEADLPPAAAALQAIENAARILEPHIDVIMEDCSTPSLCGSSREMPVWGEDVPRTPSPALISVTESSSDEKTPSVSSSQEDTPSSDSFEVIQESETAEGEESVFNVALSVLKALFPQSDATRKLTVKMSCCVEKSVTRFFSLGLTVADVASLCEMEIQNHTAYCDKVRTPLELQVGCLVGNELTFECDKCEARQETLASFSYIWSGVPLTRATPAKPPVVRPVGSLLVADTTKVYVTNPDNVGRRVDKVTFWRAPRVHDKFLVDSIERAKRAAQACLSMGYTYEEAIRTVRPHAAMGWGSKVSVKDLATPAGKMAVHDRLQEILEGTPVPFTLTVKKEVFFKDRKEEKAPRLIVFPPLDFRIAEKLILGDPGRVAKAVLGGAYAFQYTPNQRVREMLKLWESKKTPCAICVDATCFDSSITEEDVALETELYALASDHPDWVRALGKYYASGTMVTPEGVPVGERYCRSSGVLTTSASNCLTCYIKVKAACERVGLKNVSLLIAGDDCLIICERPMCDPSDALGRALASYGYACEPSYHASLDTAPFCSTWLAECNADGKRHFFLTTDFRRPLARMSSEYSDPMASAIGYILLYPWHPITRWVIIPHVLTCAFRGGGTPSDPVWCQVHGNYYKFPLDKLPNIIVALHGPAALRVTADTTKTKMEAGKVLSDLKLPGLAVHRKKAGALRTRMLRSRGWAELARGLLWHPGLRLPPPEIAGIPGGFPLSPPYMGVVHQLDFTSQRSRWRWLGFLALLIVALFG		fusion of virus membrane with host endosome membrane [GO:0039654]; induction by virus of host autophagy [GO:0039520]; protein complex oligomerization [GO:0051259]; proteolysis [GO:0006508]; suppression by virus of host type I interferon-mediated signaling pathway [GO:0039502]; suppression by virus of host viral-induced cytoplasmic pattern recognition receptor signaling pathway via inhibition of MAVS activity [GO:0039545]; transformation of host cell by virus [GO:0019087]; viral entry into host cell [GO:0046718]; viral RNA genome replication [GO:0039694]; virion attachment to host cell [GO:0019062]; virus-mediated pore formation in host cell membrane [GO:0039707]	host cell endoplasmic reticulum membrane [GO:0044167]; host cell mitochondrion [GO:0033650]; host cell nucleus [GO:0042025]; host cell perinuclear region of cytoplasm [GO:0044220]; membrane [GO:0016020]; viral capsid [GO:0019028]	host cell endoplasmic reticulum membrane [GO:0044167]; host cell mitochondrion [GO:0033650]; host cell nucleus [GO:0042025]; host cell perinuclear region of cytoplasm [GO:0044220]; membrane [GO:0016020]; viral capsid [GO:0019028]; cysteine-type endopeptidase activity [GO:0004197]; monoatomic ion channel activity [GO:0005216]; nucleotide binding [GO:0000166]; ribonucleoside triphosphate phosphatase activity [GO:0017111]; RNA binding [GO:0003723]; RNA helicase activity [GO:0003724]; RNA-dependent RNA polymerase activity [GO:0003968]; serine-type endopeptidase activity [GO:0004252]; zinc ion binding [GO:0008270]; fusion of virus membrane with host endosome membrane [GO:0039654]; induction by virus of host autophagy [GO:0039520]; protein complex oligomerization [GO:0051259]; proteolysis [GO:0006508]; suppression by virus of host type I interferon-mediated signaling pathway [GO:0039502]; suppression by virus of host viral-induced cytoplasmic pattern recognition receptor signaling pathway via inhibition of MAVS activity [GO:0039545]; transformation of host cell by virus [GO:0019087]; viral entry into host cell [GO:0046718]; viral RNA genome replication [GO:0039694]; virion attachment to host cell [GO:0019062]; virus-mediated pore formation in host cell membrane [GO:0039707]	cysteine-type endopeptidase activity [GO:0004197]; monoatomic ion channel activity [GO:0005216]; nucleotide binding [GO:0000166]; ribonucleoside triphosphate phosphatase activity [GO:0017111]; RNA binding [GO:0003723]; RNA helicase activity [GO:0003724]; RNA-dependent RNA polymerase activity [GO:0003968]; serine-type endopeptidase activity [GO:0004252]; zinc ion binding [GO:0008270]		ssRNA(+)	Q69433,Q9WGY8,A0A167L7F3,A0A159D706,A0A159D709,A0A159D711,A0A159D713,A0A159D718,A0A159D719,A0A159D732,A0A159D739,A0A159D740,A0A159D750,A0A159D7I3,A0A159D7I6,A0A159D7J3,A0A159D7J5,A0A159D7Q9,A0A159D7R9,A0A161CZS5,A0A161D2Z5,A0A161D4M9,A0A162L8V2,C5NM80,O36194,O90481,O93069,O93070,O93071,O93072,O93073,O93074,O93075,O93114,P89967,Q69431,P89968,O36179,O89251,Q96899,A0A0A7KMM3,A0A0A7KMN3,A0A0A7KMP8,A0A0A7KMR1,A0A0A7KMU3,A0A0A7KMV0,A0A0A7KMW1,A0A0A7KQ07,A0A0A7KQ13,A0A0A7KQ18,A0A0A7KRS6,A0A0A7KRU0,A0A0H4LDY7,A0A0H4LDZ2,A0A0H4LFR9,A0A0H4LFS4,A0A0H4LHR9,A0A0H4LHS2,A0A0H4LJR6,A0A0H4LVJ3,A0A0H4LVJ7,A0A3Q9R4L9,A0A3T0IC72,A0A650AIR8,G8CUD2,G8CUD3,G8CUD4,I6NR41,O09804,O36176,O36177,O36178,O36180,O36181,O36452,O39980,O39981,O89252,O93197,Q56IH8,Q80PW6,Q96901,Q9WDH1,Q9WM98,Q9WMB1,V5LZY0,V5M002,V5M028,V5M1B3,A0A3Q9R4N3	-	IPR013193	Hepatitis C virus non-structural 5a domain 1b	PF08301	-	No	-
A0A0M3T9J2	A0A0M3T9J2_GTOVV	Nucleocapsid protein		Guanarito mammarenavirus (isolate Human/Venezuela/NH-95551/1990) (GTOV)	Arenaviridae	539	MFTEPTKSSVLNDAKLIADSLDFTQVSQVQRLLRKSKRGDTDLDKLRDLNKEVDRLMSMKSVQNNTVLKVGDLGKDELMDLASDLEKLKKKIGDREGNSPRMYMGNLTQSQLEKRAGILRTLGFQQQRGAAGGVVRLWDVSDPSKLNNQFGSMPALTIACMTVQGGETMNNVVQALTSLGLLYTVKYPNLDDLEKLTLEHDCLQIITKDESALNISGYNFSLSAAVKAGASLIDGGNMLETIKVTPNNFSSIVKAALNVKRREGMFIDERPGNRNPYENLLYKLCLSGEGWPYIGSRSQILGRSWDNTSVDLTARPVTGPRAPEKNGQNIRLSNLSEIQEAIVKEAMRKLDSSDTIWMDIEGPPTDPVELAVFQPSSGNYVHCFRKPHDEKGFKNGSRHSHGILLKDLEDAQPGLLSYVIGLLPQGSVITVQGADDIKKLFDIHGRKDLKLVDVRLTGEQSRIFEQDVWEKFGHLCRAHNGVIVPKKKNKEANSTKEPHCALLDCIMFQSVLDGHLPDTIPIQLLPNTLVFQAKSAFVM		suppression by virus of host viral-induced cytoplasmic pattern recognition receptor signaling pathway via inhibition of IKBKE activity [GO:0039724]	helical viral capsid [GO:0019029]; host cell cytoplasm [GO:0030430]; ribonucleoprotein complex [GO:1990904]; viral nucleocapsid [GO:0019013]	helical viral capsid [GO:0019029]; host cell cytoplasm [GO:0030430]; ribonucleoprotein complex [GO:1990904]; viral nucleocapsid [GO:0019013]; hydrolase activity [GO:0016787]; metal ion binding [GO:0046872]; RNA binding [GO:0003723]; suppression by virus of host viral-induced cytoplasmic pattern recognition receptor signaling pathway via inhibition of IKBKE activity [GO:0039724]	hydrolase activity [GO:0016787]; metal ion binding [GO:0046872]; RNA binding [GO:0003723]		ssRNA(-)	A0A0M5KXV1,A0A0M5L689, A0A0M5L672,A0A1U8ZS70,A0A1U8ZS85,A0A1U8ZS89,A0A1U8ZSB3,A0A1U8ZSF5,A1A3Z3,D1Z325,D1Z327,D1Z329,D1Z331,D1Z333,D1Z335,D1Z337,D1Z339,D1Z343,D1Z355,Q8AZ66, A0A0M4LSG4	FALSE	IPR035083	Arenavirus nucleocapsid N-terminal domain	PF00843	-	No	-
Q0GP15	Q0GP15_HSPV	Protein OPG079		Horsepox virus (HSPV)	Poxviridae	269	MSKVIKKRVETSPRPTASSDSLQTCAGVIEYAKSISKSNAKCIEYVTLNASQYANCSSISIKLTDSLSSQMTSTFIMLEGETKLYKNKSKQDRSDGYFLKIKVTAASPMLYQLLEAVYGNIKHKEHIPNSLHSLSVETITEKTFKDESIFINKLNGAMVEYVSAGESSILRSIEGELESLSKRERQLAKAIITPIVFYRSGTETKITFALKKLIIDREVVANVIGLSGDSERVSMTENVEEDLARNLGLVDIDDEYDEDSDKEKPIFNV	FUNCTION: Plays an essential role in viral DNA replication. Binds to ssDNA with high affinity and localizes to cytoplasmic factories where nascent viral genomes accumulate. May disrupt loops, hairpins and other secondary structures present on ssDNA to reduce and eliminate pausing of viral DNA polymerase at specific sites during elongation. {ECO:0000256|ARBA:ARBA00034682}.	chromosome condensation [GO:0030261]	host cell cytoplasm [GO:0030430]	host cell cytoplasm [GO:0030430]; single-stranded DNA binding [GO:0003697]; chromosome condensation [GO:0030261]	single-stranded DNA binding [GO:0003697]	Orthopoxvirus OPG079 family	dsDNA	None	FALSE	IPR006754	Poxvirus I3 ssDNA-binding protein	PF04661	-	No	-
Q0GNW8	Q0GNW8_HSPV	Nucleoside triphosphatase I (EC 3.6.1.15) (Nucleoside triphosphate phosphohydrolase I)		Horsepox virus (HSPV)	Poxviridae	631	MSKSHAAYIDYALRRTTNMPVEMMGTDVVRLKDYQHFVARVFLGLDSMHSLLLFHETGVGKTMTTVYILKHLKDIYTNWAIILLVKKALIEDPWMNTILRYAPEITKDCIFINYDDQNFRNKFFTNIKTINSKSRICVIIDECHNFISKSLIKEDGKIRPTRSVYNFLSKTIALKNHKMICLSATPIVNSVQEFTMLVNLLRPGSLQHQSLFENKRLVDEKELVSKLGGLCSYIVNNEFSIFDDVEGSASFAKKTVLMRYVNMSKKQEEIYQKAKLAEIKTGISSFRILRRMATTFTFDSFPERQNRDPGEYAQEIATLYNDFKNSLRDREFSKSALDTFKKGELLKGDASAADISLFTELKEKSVKFIDVCLGILASHGKCLVFEPFVNQSGIEILLLYFKVFGISNIEFSSRTKDTRIKAVAEFNQESNTNGECIKTCVFSSSGGEGISFFSINDIFILDMTWNEASLRQIVGRAIRLNSHVLTPPERRYVNVHFIMARLSNGMPTVDEDLFEIIQSKSKEFVQLFRVFKHTSLEWIHANEKDFSPIDNESGWKTLVSRAIDLSSKKNITNKLIEGTNIWYSNSNRLMSINRGFKGVDGRVYDVDGNYLHDMPDNPVIKIHDGKLIYIF		DNA-templated transcription [GO:0006351]		ATP binding [GO:0005524]; ATP-dependent chromatin remodeler activity [GO:0140658]; ribonucleoside triphosphate phosphatase activity [GO:0017111]; DNA-templated transcription [GO:0006351]	ATP binding [GO:0005524]; ATP-dependent chromatin remodeler activity [GO:0140658]; ribonucleoside triphosphate phosphatase activity [GO:0017111]	Helicase family, NPH I subfamily	dsDNA	None	TRUE	IPR000330	SNF2-related domain	PF00176	-	No	-
Q0GNX3	Q0GNX3_HSPV	Early transcription factor 70 kDa subunit (ATP-dependent helicase VETFS) (ETF small subunit) (VETF D6 subunit)		Horsepox virus (HSPV)	Poxviridae	637	MNTGIIDLFDNHVDSIPTILPHQLATLDYLVRTIIDENRSVLLFHIMGSGKTIIALLFALVASRFKKVYILVPNINILKIFNYNMGVAMNLFNDKFIAENIFIHSTTSFYSLNYNDNVINYNGLSRYNNSIFIVDEAHNIFGNNTGELMTVIKNKNKIPFLLLSGSPITNTPNTLGHIIDLMSEETIDFGEIISRGKKVIQTLLNERGVNVLKDLLKGRISYYEMPDKDLPTIRYHGRKFLDTRVVYCHMSKLQERDYMITRRQLCYHEMFDKNMYNVSMAVLGQLNLMNNLDTLFQEQDKELYPNLKINNGVLYGEELVTLNISSKFKYFINRIQTLNGKHFIYFSNSTYGGLVIKYIMLSNGYSEYNGSQGTNPHMINGKPKTFAIVTSKMKSSLEDLLDVYNSPENDDGSQLMFLFSSNIMSESYTLKEVRHIWFMTIPDTFSQYNQILGRSIRKFSYADISESVNVYLLAAVYSDFNDEVMSLNDYTQDELINVLPFDIKKLLYLKFKTKETNRIYSILQEMSETYSLPPHPSIVKVLLGELVRQFFYNNSRIKYNDTKLLKMVTSVIKNKEDARNYIDDIVNGHFFVSNKVFDKSLLYKYENDIITVPFRLSYEPFVWGVNFRKEYNVVSSP	FUNCTION: Acts with RNA polymerase to initiate transcription from early gene promoters. Is recruited by the RPO-associated protein of 94 kDa RAP94/OPG109 to form the early transcription complex, which also contains the core RNA polymerase. ETF heterodimer binds to early gene promoters. {ECO:0000256|ARBA:ARBA00034688}.		membrane [GO:0016020]; virion component [GO:0044423]	membrane [GO:0016020]; virion component [GO:0044423]; ATP binding [GO:0005524]; DNA binding [GO:0003677]; hydrolase activity [GO:0016787]	ATP binding [GO:0005524]; DNA binding [GO:0003677]; hydrolase activity [GO:0016787]	Helicase family, VETF subfamily	dsDNA	None	FALSE	IPR006935	Type III restriction enzyme, res subunit	PF04851	-	No	-
Q0GP07	Q0GP07_HSPV	RNA helicase NPH-II (EC 3.6.4.13) (Nucleoside triphosphatase II) (Nucleoside triphosphate phosphohydrolase II)		Horsepox virus (HSPV)	Poxviridae	676	MEKNLPDIFFFPNCVNVFSYKYSQDEFSNMSKTERDSFSLAVFPVIKHRWHNAHVVKHKGIYKVSTEARGKKVSPPSLGKPAHINLTTKQYIYSEHTISFECYSFLKCITNTEINSFDEYILRGLLEAGNSLQIFSNSVGKRTDTIGVLGNKYPFSKIPLASLTPKAQREIFLAWISHRPVVLTGGTGVGKTSQVPKLLLWFNYLFGGFFTLDKITNFHERPVILSLPRIALVRLHSNTILKSLGFKVLDGSPISLRYGSIPEELINKQPKKYGIVFSTHKLSLTKLFSYGTLIIDEVHEHDQIGDIIIAVARKHHTKIDSMFLMTATLEDDRERLKVFLPNPAFIHIPGNTLFKISEVFIHNKINPSSRMAYIEEEKRNLVTAIQMYTPPDGSSGIVFVASVAQCHEYKSYLEKRLPYDMYIIHGKVLDIDEILEKVYSSPNVSIIISTPYLESSVTIRNVTHIYDMGRVFVPAPFGGSQEFISKSMRDQRKGRVGRVNPGTYVYFYDLSYMKSIQRIDSEFLHNYILYANKFNLTLPEDLFIIPTNLDILWRTKEYIDSFDISTETWNKLLSNYYMKMIEYAKLYVLSPILAEELDNFERTGELTSIVQEAILSLNLRIKILNFKHKDDDTYIHFCKILFGVYNGTNATIYYHRPLTGYMNMISDTIFVPVDNN	FUNCTION: NTP-dependent helicase that catalyzes unidirectional unwinding of 3'tailed duplex RNAs and plays an important role during transcription of early mRNAs, presumably by preventing R-loop formation behind the elongating RNA polymerase. Might also play a role in the export of newly synthesized mRNA chains out of the core into the cytoplasm. Required for replication and propagation of viral particles. {ECO:0000256|ARBA:ARBA00025677}.			ATP binding [GO:0005524]; ATP hydrolysis activity [GO:0016887]; nucleic acid binding [GO:0003676]; RNA helicase activity [GO:0003724]	ATP binding [GO:0005524]; ATP hydrolysis activity [GO:0016887]; nucleic acid binding [GO:0003676]; RNA helicase activity [GO:0003724]	DEAD box helicase family, DEAH subfamily	dsDNA	None	FALSE	IPR011545	DEAD/DEAH box helicase	PF00270	-	No	-
Q0GNV8	Q0GNV8_HSPV	Early transcription factor 82 kDa subunit (ETF large subunit)		Horsepox virus (HSPV)	Poxviridae	710	MRYIVSPQLVLQVGKGQEVERALYLTPYDYIDEKSPIYYFLRSHLNIQQPEIVKRHILLTLRMTQLKGYLGNLLDIKDDIIIYSHKNNLEYSYVDNTIFNPFVYTQKKTLLKNDSFLYNVYPGACDFLVIWVARACDTSIPEFGSYEDVDNNIIKFETMLMEVFPQLDLDITVESKFNNIFRTNLKLTGLKKIIQRVQDLDINYKSLLSRYDEHFINMTGNHFILNDEQLNLSIWDLDGTLALSSDGDTVMINNVKLFTDLVSDIDTQMERIKGDITYKVHLATPINSRIKLDIETSFIFIETATNNILLSSDKKISIILAKNHISIKVKNHIPNIEKYFTFLVIAINAMFNSVQKSADFTKVETVYWSRICQNTKNKNRKPIIINYLDPGMKKISNNFYKSDEKEVFINDNGIMFTCMDPLGKYNKVGFLNIFHDMRKYCIPCCFLHDQSHRSTFSSCVHQIDVEKKIVSPYILNFGKVVTESKMSFLPIIFDAFLNDGMTANMEQDNKRLKETSGYHIVRCCAGDDIVRLRTTSDIIQFVNEDKNILIVNDMVYFPMNASDIGKKIHILIQEIVHEVMIVKKKESSDKIDFFPPNYKLLKDLFPKQTIQTPIQSDAGMVLTTDGFYIDGKLFNEDLSSKYVTFTKNVIASDAVAKYFSPLFKYVISEAKDRFIKTWMINIMIHMNVDPNNIILTLEKYYPNSGRAQIN		positive regulation of DNA-templated transcription [GO:0045893]		positive regulation of DNA-templated transcription [GO:0045893]		Poxviridae VETF large subunit family	dsDNA	None	TRUE	IPR007532	Poxvirus early transcription factor (VETF), large subunit	PF04441	-	No	-
A0A2P1BUZ1	A0A2P1BUZ1_HBOC1	Non-structural protein 1		Human bocavirus 1 (HBoV1) (Human bocavirus type 1)	Parvoviridae	639	MAFNPPVIRAFSQPAFTYVFKFPYPQWKEKEWLLHALLAHGTEQSMIQLRNCAPHPDEDIIRDDLLISLEDRHFGAVLCKAVYMATTTLMSHKQRNMFPRCDIIVQSELGEKNLHCHIIVGGEGLSKRNAKSSCAQFYGLILAEIIQRCKSLLATRPFEPEEADIFHTLKKAEREAWGGVTGGNMQILQYRDRRGDLHAQTVDPLRFFKNYLLPKNRCISSYSKPDVCTSPDNWFILAEKTYSHTLINGLPLPEHYRKNYHATLDNEVIPGPQTMAYGGRGPWEHLPEVGDQRLAASSVSTTYKPNKKEKLMLNLLDKCKELNLLVYEDLVANCPELLLMLEGQPGGARLIEQVLGMHHINVCSNFTALTYLFHLHPVTSLDSDNKALQLLLIQGYNPLAVGHALCCVLNKQFGKQNTVCFYGPASTGKTNMAKAIVQGIRLYGCVNHLNKGLSTPPTRQRLVVWWEECLMHQDWVEPAKCILGGTECRIDVKHRDSVLLTQTPVIISTNHDIYAVSGGNSVSHVHAAPLKERVIQLNFMKQLPQTFGEITATEIAALLQWCFNEYDCTLTGFKQKWNLDKIPNSFPLGVLCPTHSQDFTLHENGYCTDCGGYLPHSADNSMYTDRASETSTGDITPSK	FUNCTION: Multifunctional protein which displays endonuclease and helicase activities required for initiating and directing viral DNA replication. Also plays a role in viral packaging and transactivation of several promoters. Binds site-specifically to 2-3 approximate tandem copies within the origins of replication (Ori), unwinds this hairpin region and nicks one DNA strand thereby initiating the rolling circle replication (RCR). Becomes covalently attached to the 5' end of the nick and provides a 3'OH for priming DNA synthesis. The helicase activity unwinds DNA in a 3'-5' direction on the longer strand. Participates in the transcriptional regulation of several promoters. {ECO:0000256|ARBA:ARBA00002892}.	DNA replication [GO:0006260]; viral genome replication [GO:0019079]		ATP binding [GO:0005524]; catalytic activity [GO:0003824]; DNA replication [GO:0006260]; viral genome replication [GO:0019079]	ATP binding [GO:0005524]; catalytic activity [GO:0003824]		ssDNA	A0A2P1BV36, D0EZM8	FALSE	IPR001257	Parvovirus non-structural protein NS1	PF01057	-	No	-
B9UYK5	NS1_HBOC2	Initiator protein NS1 (NS1) (EC 3.1.21.-) (EC 3.6.4.12) (Non-structural protein 1) (Non-structural protein NS1)	NS1	Human bocavirus 2 (HBoV2) (Human bocavirus type 2)	Parvoviridae	776	MAFSAPVIRAFSQPAFTYVVKFPYENWKEEEHLLWSLLAPGTERLMIQLRNCAPHPEDDPVREDILCSLADQHYGAIFAKACYIATTTLMGQKQRTPFPRCDIICQSEIGSEHLHCHILVGGAGLSKRNAKISRATLLGLVMAELTQRCKQLLALRPFEPAEANIFHLLKRIEREAWSGHTGNWVQILQYKDKRGDLHAQPIDPLRFLKHYILPKNRLISPSSKPDVCTTPDNWFILADKTYAHTIINGLPLLEHNRKAYLQELESEVIPGPSTMAFGGRGAWEQLPEVGEQRLITSNASTAYKANKKEKLMLNLLDKCDELNLLVYEDLVSACPDLLLMLEGQPGGARLIEQVLGMHHIKVCAKYTALTFLFHLHPDQLLTSNNKALKLLLIQGYNPLQVGHAICCVLNKQMGKQNTICFYGPASTGKTNFAKAIVQGVRLYGCVNHLNKGFVFNDCRQRLIIWWEECLMHQDWVEPAKCILGGTECRIDVKHKDSVLLQQTPVIISTNHDIYSVVGGNTVSHVHAAPLKERVLQLNFMKQLPQTFGEISPVEIAELLQWCFNEYECTLTGFKQKWNLDKVPNSFPLGDLCPTHSQDYTLHENGFCTDCGGYLPHSADDFVYTDVASETTSGDCDPGNLGDTDGEDSKSEASEVDFRPSKKRRVISATPPSSPVSGPSLSTFLDTWQSQPRDEDELRIYEEQASQLQKNTKSTPEREEAQLGEPQEPQPEPDPTAWGEKLGVCSSQQPGEPPVVLYCFEDLRPSDEDEGENIGGE	FUNCTION: Multifunctional protein which displays endonuclease and helicase activities required for initiating and directing viral DNA replication. Also plays a role in viral packaging and transactivation of several promoters. Binds site-specifically to 2-3 approximate tandem copies within the origins of replication (Ori), unwinds this hairpin region and nicks one DNA strand thereby initiating the rolling circle replication (RCR). Becomes covalently attached to the 5' end of the nick and provides a 3'OH for priming DNA synthesis. The helicase activity unwinds DNA in a 3'-5' direction on the longer strand. Participates in the transcriptional regulation of several promoters. {ECO:0000250|UniProtKB:P03134}.	DNA replication [GO:0006260]; viral DNA genome replication [GO:0039693]	host cell nucleus [GO:0042025]	host cell nucleus [GO:0042025]; ATP binding [GO:0005524]; ATP hydrolysis activity [GO:0016887]; DNA binding [GO:0003677]; endonuclease activity [GO:0004519]; helicase activity [GO:0004386]; metal ion binding [GO:0046872]; DNA replication [GO:0006260]; viral DNA genome replication [GO:0039693]	ATP binding [GO:0005524]; ATP hydrolysis activity [GO:0016887]; DNA binding [GO:0003677]; endonuclease activity [GO:0004519]; helicase activity [GO:0004386]; metal ion binding [GO:0046872]	Parvoviruses initiator protein NS1 family	ssDNA	None	FALSE	IPR001257	Parvovirus non-structural protein NS1	PF01057	-	No	-
C5IY33	C5IY33_HBOC2	Non-structural protein 1	NS2	Human bocavirus 2 (HBoV2) (Human bocavirus type 2)	Parvoviridae	777	MAFSAPVIRAFSQPAFTYVVKFPYDNWKEEEHLLWSLLAPGTERLMIQLRNCAPHPEDDPVREDILCSLADQHYAAIFTKACYMAVTSLMGQKQRTHFPRCDIICQAEIGSEYLHCHILVGGAGLSKRNAKISCATLLGLVMAELTQRCKLLLAQRPFEPDEARIFHLLRRVEREAWSGHTGNWVQILQYRDKRGDLHAQHIDPLRFFKHYLLPKNRLISPSSKPDVCTTPDNWFVLAEKTYAHTIVNGLPLLEHNRKAYLQELESEVIPGPSTMAFGGRGAWEHLPEVGEQRLITSNTSTAYKANKKEKLMLNLLDKCDELNLLVYEDLVSACPDLLLMLEGQPGGARLIEQVLGMHHIKVCANYTALSFLFHLHPDQLLTSSNKALKLLLIQGYNPLQVGHAICCVLNKQMGKQNTICFYGPASTGKTNIAKAIVQGVRLYGCVNHLNKGFVFNDCRQRLIIWWEECLMHQDWVEPAKCILGGTECRIDVKHKDSVLLQQTPVIISTNHDIYSVVGGNTVSHVHAAPLKERILQLNFMKQLPQTFGEISPVEIAELLQWCFNEYDCTLTGFKQKWNLDKVPNSFPLGDLCPTHSQDYVLHENGFCTDCGGYIPHSADDSVYTDVASETSISSDDPGDLGDTDGENSQPETSNVDNRPSKKRRVIPETPPNSPVSRQSLSSFLDTWQSQPRDEDELRIYEAQASRIKENAESTPEREKTPVGEPQEESQSEPDPTAWGEKLGVYSSLQPGEPPIVLHCFEDLRPSDEDEGENIGGE	FUNCTION: Multifunctional protein which displays endonuclease and helicase activities required for initiating and directing viral DNA replication. Also plays a role in viral packaging and transactivation of several promoters. Binds site-specifically to 2-3 approximate tandem copies within the origins of replication (Ori), unwinds this hairpin region and nicks one DNA strand thereby initiating the rolling circle replication (RCR). Becomes covalently attached to the 5' end of the nick and provides a 3'OH for priming DNA synthesis. The helicase activity unwinds DNA in a 3'-5' direction on the longer strand. Participates in the transcriptional regulation of several promoters. {ECO:0000256|ARBA:ARBA00002892}.	DNA replication [GO:0006260]; viral genome replication [GO:0019079]		ATP binding [GO:0005524]; catalytic activity [GO:0003824]; DNA replication [GO:0006260]; viral genome replication [GO:0019079]	ATP binding [GO:0005524]; catalytic activity [GO:0003824]		ssDNA	A0A3G1I8H5,B9UYK9,B9UYL3,D3WFW5	FALSE	IPR001257	Parvovirus non-structural protein NS1	PF01057	-	No	-
C5IY53	C5IY53_HBOC3	Non-structural protein 1	NS2	Human bocavirus 3 (HBoV3) (Adelavirus W471)	Parvoviridae	776	PPVIRAFSSPAFTYVFKFPYRSWKEKEWLLHALLAHGTEQAMIQLRNCVPHPDEDIIRDDLLLSLEDRHFGAILCKAVYMATTTFMSQKQRNMFPRCDIIVQSELGETNLHCHIIVGGEGLSKRNAKTSCPQLYGLILGELIQRCKTLLATRPFEPEEAEIYHALKRAEREAWGGVTSGNLQILQYRDRRGDLHAQQVDALRFFKNYLLPKNRCITSYSRPDVCTSPENWFVLAEKTYCHTLVNGLPLPEHYRKHYHATLDNEVLPGPQTMAFGGRGPWEHLPEVGDQRLAASSVSTTYKPNKKEKLMLNLLDKCSELNLLVYEDLVANCPELLLMLEGQPGGARLIEQVLGMHHINVCSNFTALSYLFHLYPSTTLSSDNKALQLLLIQGYNPLMVGHALCCVLNKQFGKQNTVCFYGPASTGKTNMAKAIVQGIRLYGCVNHLNKGFVFNDCRQRLVVWWEECLMHQDWVEPAKCILGGTECRIDVKHRDSVLLTQTPVIISTNHDIYAVVGGNSVSHVHAAPLKERVIQLNFMKQLPQTFGEITPEEIAALLQWCFNEYECTLTGFKTKWSLDKIPNSFPLGVLCPTHSQDFILHENGYCTDCGGYLAHSADDSVYTDRASDTSKEAIDAGDLGDTDGEDSESEASEVGVRPSKKRRITIPATPPNSPGSSVSTSAFFDNWCAQPRDEDELREYKRQASRLQKKRESRERREETPMATSSQESEPEPNPTQWEDKLGVIPSGTPDQPPIVLHCFEDLRPSDEDEGEYIGEERL	FUNCTION: Multifunctional protein which displays endonuclease and helicase activities required for initiating and directing viral DNA replication. Also plays a role in viral packaging and transactivation of several promoters. Binds site-specifically to 2-3 approximate tandem copies within the origins of replication (Ori), unwinds this hairpin region and nicks one DNA strand thereby initiating the rolling circle replication (RCR). Becomes covalently attached to the 5' end of the nick and provides a 3'OH for priming DNA synthesis. The helicase activity unwinds DNA in a 3'-5' direction on the longer strand. Participates in the transcriptional regulation of several promoters. {ECO:0000256|ARBA:ARBA00002892}.	DNA replication [GO:0006260]; viral genome replication [GO:0019079]	host cell nucleus [GO:0042025]	host cell nucleus [GO:0042025]; ATP binding [GO:0005524]; catalytic activity [GO:0003824]; DNA replication [GO:0006260]; viral genome replication [GO:0019079]	ATP binding [GO:0005524]; catalytic activity [GO:0003824]		ssDNA	C5IK02,D9IAX6,C5IY54	FALSE	IPR001257	Parvovirus non-structural protein NS1	PF01057	-	No	-
C5IY48	NS1_HBOC3	Initiator protein NS1 (NS1) (EC 3.1.21.-) (EC 3.6.4.12) (Non-structural protein 1) (Non-structural protein NS1)	NS1	Human bocavirus 3 (HBoV3) (Adelavirus W471)	Parvoviridae	780	MAFNPPVIRAFSSPAFTYVFKFPYPSWKEKEWLLHALLAHGTEQAMIQLRNCVPHPDEDIIRDDLLLSLEDRHFGAILCKAVYMATTTFMSQKQRNMFPRCDIIVQSELGETNLHCHIIVGGEGLSKRNAKTSCPQLYGLILGELIQRCKTLLATRPFEPEEAEIYHALKRAEREAWGGVTSGNLQILQYRDRRGDLHAQQVDALRFFKNYLLPKNRCITSYSRPDVCTSPENWFVLAEKTYCHTLVNGLPLPEHYRKHYHATLDNEVLPGPQTMAFGGRGPWEHLPEVGDQRLAASSVSTTYKPNKKEKLMLNLLDKCSELNLLVYEDLVANCPELLLMLEGQPGGARLIEQVLGMHHINVCSNFTALSYLFHLYPGTTLSSDNKALQLLLIQGYNPLMVGHALCCVLNKQFGKQNTVCFYGPASTGKTNMAKAIVQGIRLYGCVNHLNKGFVFNDCRQRLVVWWEECLMHQDWVEPAKCILGGTECRIDVKHRDSVLLTQTPVIISTNHDIYAVVGGNSVSHVHAAPLKERVIQLNFMKQLPQTFGEITPEEIAALLQWCFNEYECTLTGFKTKWSLDKIPNSFPLGVLCPTHSQDFILHENGYCTDCGGYLAHSADDSVYTDRASDTSKEAIDAGDLGDTDGEDSESEASEVGVRPSKKRRITIPATPPNSPGSSVSTSAFFDNWCAQPRDEDELREYERQASRLQKKRESRERREETPMATSSQESESEPNPTQWGDKLGVIPSGTPDQPPIVLHCFEDLRPSDEDEGEYIGKERL	FUNCTION: Multifunctional protein which displays endonuclease and helicase activities required for initiating and directing viral DNA replication. Also plays a role in viral packaging and transactivation of several promoters. Binds site-specifically to 2-3 approximate tandem copies within the origins of replication (Ori), unwinds this hairpin region and nicks one DNA strand thereby initiating the rolling circle replication (RCR). Becomes covalently attached to the 5' end of the nick and provides a 3'OH for priming DNA synthesis. The helicase activity unwinds DNA in a 3'-5' direction on the longer strand. Participates in the transcriptional regulation of several promoters. {ECO:0000250|UniProtKB:P03134}.	DNA replication [GO:0006260]; viral DNA genome replication [GO:0039693]	host cell nucleus [GO:0042025]	host cell nucleus [GO:0042025]; ATP binding [GO:0005524]; ATP hydrolysis activity [GO:0016887]; DNA binding [GO:0003677]; endonuclease activity [GO:0004519]; helicase activity [GO:0004386]; metal ion binding [GO:0046872]; DNA replication [GO:0006260]; viral DNA genome replication [GO:0039693]	ATP binding [GO:0005524]; ATP hydrolysis activity [GO:0016887]; DNA binding [GO:0003677]; endonuclease activity [GO:0004519]; helicase activity [GO:0004386]; metal ion binding [GO:0046872]	Parvoviruses initiator protein NS1 family	ssDNA	None	FALSE	IPR001257	Parvovirus non-structural protein NS1	PF01057	-	No	-
C5IY43	NS1_HBOC4	Initiator protein NS1 (NS1) (EC 3.1.21.-) (EC 3.6.4.12) (Non-structural protein 1) (Non-structural protein NS1)	NS1	Human bocavirus 4 (HBoV4) (Human bocavirus type 4)	Parvoviridae	776	MAFSAPVLRAFSQPTFTYVIKFPYNNWKEDEHLLWSLLAPGTESLMIQLKNCAPHPEDDPIREDILCSLADLHYGAVFAKACYIATSTLMGQKQRTLFPRCDIVCQSEIGSDFLHCHILVGGAGLSKRNAKISRATLLGLVMAELTQRCKLLLAHRPFEPAEATIYHELKRIEREAWSGHTGNWVQILQYKDKRGDLHAQPIDPLRFLKHYILPKNRLISPSSKPDVCTSPDNWFILADKTYSHTIINGLPLLERNRKAYLQELESEVIPGPSAMAFGGRGAWEQLPEVGEQRLITSNTSTAYKANKKEKLMLNLLDKCDELNLLVYEDLVSACPDLLLMLEGQPGGARLIEQVLGMHHIKVCAKHTALSFLFHLHPDQLLTSSNKALKLLLIQGYNPLQVGHAICCVLNKQMGKQNTICFYGPASTGKTNFAKAIVQGVRLYGCVNHLNKGFVFNDCRQRLIIWWEECLMHQDWVEPAKCILGGTECRIDVKHKDSVLLQQTPVIISTNHDIYSVVGGNTVSHVHAAPLKERVLQLNFMKQLPQTFGEISPSEIAELLQWCFNEYDCTLAGFKQKWNLDKVPNSFPIGDLCPTHSQDFTLHENGFCSDCGGYLPHSADDSVYTDVASETTSGDYDPGNLGDTDGEDSKSEASEVDYCPPKKRRVISATPPNSPVSGPSLSTFLDTWQSQPRDDDELRIYEEQASQFQKNTKSTSEREEAQLGESQEPQPEPDPTAWGEKLGVCSSQQPGQPPIVLYCFEDLRPSDEDEGENIGGD	FUNCTION: Multifunctional protein which displays endonuclease and helicase activities required for initiating and directing viral DNA replication. Also plays a role in viral packaging and transactivation of several promoters. Binds site-specifically to 2-3 approximate tandem copies within the origins of replication (Ori), unwinds this hairpin region and nicks one DNA strand thereby initiating the rolling circle replication (RCR). Becomes covalently attached to the 5' end of the nick and provides a 3'OH for priming DNA synthesis. The helicase activity unwinds DNA in a 3'-5' direction on the longer strand. Participates in the transcriptional regulation of several promoters. {ECO:0000250|UniProtKB:P03134}.	DNA replication [GO:0006260]; viral DNA genome replication [GO:0039693]	host cell nucleus [GO:0042025]	host cell nucleus [GO:0042025]; ATP binding [GO:0005524]; ATP hydrolysis activity [GO:0016887]; DNA binding [GO:0003677]; endonuclease activity [GO:0004519]; helicase activity [GO:0004386]; metal ion binding [GO:0046872]; DNA replication [GO:0006260]; viral DNA genome replication [GO:0039693]	ATP binding [GO:0005524]; ATP hydrolysis activity [GO:0016887]; DNA binding [GO:0003677]; endonuclease activity [GO:0004519]; helicase activity [GO:0004386]; metal ion binding [GO:0046872]	Parvoviruses initiator protein NS1 family	ssDNA	None	FALSE	IPR001257	Parvovirus non-structural protein NS1	PF01057	-	No	-
A0A219XY43	A0A219XY43_HHV6H	U94	U94	Human herpesvirus 6B (HHV-6 variant B) (Human B lymphotropic virus)	Orthoherpesviridae	490	MFSIINPSDDFWTKDKYIMLTIKGPVEWEAEIPGISTDFFCKFSNVPVPHFRDMHSPGAPDIKWITACTKMIDVILNYWNNKTAVPTPAKWYAQAENKAGRPSLTLLIALDGIPTATIGKHTTEIRGVLIKDFFDGNAPKIDDWCTYAKTKKNGGGTQVFSLSYIPFALLQIIRPQFQWAWTNINELGDVCDEIHRKHIISHFNKKPNVKLMLFPKDGTNRISLKSKFLGTIEWLSDLGIVTEDAWIRRDVRSYMQLLTLTHGDVLIHRALSISKKRIRATRKAIDFIAHIDTDFEIYENPVYQLFCLQSFDPILAGTILYQWLSHRRGKKNTVSFIGPPGCGKSMLTGAILENIPLHGILHGSLNTKNLRAYGQVLVLWWKDISINFENFNIIKSLLGGQKIIFPINENDHVQIGPCPIIATSCVDIRSMVHSNIHKINLSQRVYNFTFDKVIPRNFPVIQKYDINQFLFWARNRSINCFIDYTVPKIL		viral genome replication [GO:0019079]		viral genome replication [GO:0019079]			dsDNA	A0A219XWA8, Q9WSZ6	FALSE	IPR001257	Parvovirus non-structural protein NS1	PF01057	-	No	-
O57151	O57151_HHV6H	H89	H89	Human herpesvirus 6B (HHV-6 variant B) (Human B lymphotropic virus)	Orthoherpesviridae	958	MKQELSNMEDDLINSAGLLTLHRSMLEGLVLEQLGQLININLLSSVSSKFVSSYAKMLSGKNLDFFNWCEPRFIVFACDKFDGLVKKMASESRDLLMDLKANMNNQFVIAIKNIFSKAYVALDCEKLNMVSTSLLLMAHNKEMSNPDISNKDFCGRVNLLKQELLESRNEIIENHVKNMKMFQEFANKQMNQIFMDNCDRTFLKIHVNCKNLITAAKNISTAVLQSIVLCSSEFSWQYLKPHRHQFKITIMNMITHACEYLETVYDDTGLIKPLTSSDIMEGYIAINKDRESSICDLNIDPSESILLELAEFDEHGKYSEESSIESIHEDDDNVEYLKYMEVQSPTDNNTPTPSKNNESPTRQKLTNIHEKDVEKMYPDTPSPDVPGKSKEAKTFIENSRQIGKKQTSPNCVCTASVTDLGGPNNFKSITGLESCKHVLIEKLLETQPDSVVVETGSEQQDILAYSPDQRSQTKERIQEKGSNSKCTETLPCMTFTDSATPVKSHDAIQDTLNPESKIDKELGAVESLVNLCDGFHDNPLISEMITFGYETDHSAPYESESDNNDETDYIADCDSTVRTNNIHMNNTNENTPFSKSLYSPPEVTPSKENDKTEKIVPVTQKCKSKKRTAKRKNVPIKPSKSKKIKIDKLPETTNVIVISSESEDEEDGNNNIDSSILKKTIKSEPNSESSSESDDCTSEDNYLHLSDYDKVINNGHCKSKGFVSPVFTIPIRSMPGTHDIRNKFVPKKNWLWFLRKTHKVDNCVIHSSAKMNVKNDSDGTEANHCFINHFVPIKMDDEEYNKDNVSYTYSKIQDSKTDLGVITPTKKLITEMVMENFMDLTDIIKHGIDKHCQDLSSKYTVITSTACEKNLNVTNSQSLVTAETQIFDPQGTGNNSPILNIINDTTCHNDENRCMEGTSNDNEKCTIRSDCNSDKMEVFKLDGYPSDYDPFEENAQIY							dsDNA	Q785L6	FALSE	IPR005507	Human herpesvirus 6 immediate early protein	PF03753	-	No	-
A0A482LV73	A0A482LV73_HHV6H	Major immediate-early protein		Human herpesvirus 6B (HHV-6 variant B) (Human B lymphotropic virus)	Orthoherpesviridae	1525	MKLSGLYHDADVTHRQPLSENTHQDPISSQDSRKNSRTPQDPRRAAQIHRQCTSSASNLPSNGNNSIHMRFASELPDQVLQPMYASQNQTTNSQCNFTSLPYQPNYDAYRSIESSYRESRNTDRGYDSNFRHHSHRPRGGKGKYDSRNYFNPNSKYQQPYGRFFPRSYNRRGRGHRLHDFSNRSADLSYQQYMHPNYEQYNPDLRMNNYKDVTQLTTNFNFQAQDYSMAFSQTSITTDPTYVQSDNHNYPTKSQTTPETTKTKEHENAKDNKEHKKQQVSTSPDAISLSYRPSSQKMDLIKKIYDTEVIPLPKEALIDNGSNCGVDTQKYKKTHIRCRSIQKTKGHSSQTINKHKVQKHNENHVPSRSDLKQRKSNQHEDEAVTEARDFSKLDPLLSPLPMTPEPTLNFAVHKTKIHSNSELHHTKKNIHRSKTSLQDRVLISKHAPRAPTKDNSYKKHHDPKDTNDPKMKHSRGRTTSKKNTANSNGHQDVREVVVKNVSGKAAKNTSKKSDPSHNLHGKTSDEQYKTSPDNEKISTPPKSKTHHCIHDSSSSEEGQYKSPNNSESNYGNCLSDKFYDNFTKTTPNSKTNHKTEESTENTDLNSFSNENTNKTEIEDSNIIQPFSQLFCNETIIPSTSACPTQETPSTMNRNCASKKHSAGANKNLTDNSPIRSHSNPSSFTAFNKSNSGNSTMNSTSNGDECTDKKPNCSSTENKSETSNQTNGENSDKPLSKTFTEVSDRASSRASSRASSRASSRASSRASSRASSRASSKTSSRASSRAFSKASSRASSRVSSRASSRASSRASSRASSRASSRASSRASSKASSGVSSRASSRASXRASSRASSRASSKASSGVSSRASSRASSRASSRASSRASSRASSRASSRASSRASSRASSRASSRASSRASSRASSRASSRASSRASSRASSRASSRASSRASSMASSRASGKTPNNKLMSNIPSPQTCEKTSNKRKPRQIYCDSNKRQIYPHDTSISTEAEVSEIKFRCGPELNFYKNTAARLQSFNHNDQFYNPRFRPHIRTNRKKSESTNYTDSESSTSRSRSHSRYSPDSLNTPKRKKHKSGSSSISSSIEENSRSNSRTETGTDKLITFNYQHSRTRSSSASSSSSSSVSSSCSSSRSKSWRKSRYKNSEDPATYSPRSRLQQLEKQTRPKSASRDKTKIKSPNHESKHRHADMFRNSQKTGEKFPLDNSSPSNTHEQSNHLENAIDQEQKKTPKTTNTTTNTIYRPRDNQSNISRNTTKCKKKRTRDDDSDSSMQNFFKKRISGTQKTDSEISEIEEELSYREYVRRKEKKESAKFKIHRGRVSTKDFRKLFRNTIRAFEYKQIPKKPFPENKLKEAVYNICSNGCSNTGAIIMYFTRSKQVAEIIKTMQRELMIRPNITVSEPFKMNHAPPNYYDKDAINQFIELQKQGPQELWDKLENNTHDLFTRHSDVKTLMVYAATPIDFVMASKICNKYAKDKPKEIVLRVCSIIDGDNSISIYNSVSRDFKSKYLTLSKC		regulation of DNA-templated transcription [GO:0006355]		regulation of DNA-templated transcription [GO:0006355]			dsDNA	A0A482M0R7, Q8QHS2	-	IPR005028	Herpes virus intermediate/early protein 2/3	PF03361	-	No	-
P52339	DNBI_HHV7J	Major DNA-binding protein	DBP U41	Human herpesvirus 7 (strain JI) (HHV-7) (Human T lymphotropic virus)	Orthoherpesviridae	1131	MADDNETVVSAPICTAAWLYILPKEQKLIEILTTLSLMEKRKSVVISPLLLNLTVENDFFPTVKTPIINYGGTVITKITSFMPVCFFFHGTDVFLKEAEDHGNLDKLCKQTREKFNLQEFVVNGNRKSVDIGKICESVGRNADDVLCHIVVGNGFKELLFAGLLIPCVEEQIQVQVGECLAIKIPLYSATLFESEETLCIDTCTEFIQENGFYAPQISEVLFYLIFTSWGMTLRFNNTLELIKAGLKQFIQDTEQTVKLAPNKTYHGIPGQKLSPIEKDHLMLVDAVITELTFSYTAEYLDSIYENNQIMNFSEWPIIKSAETHEEKIVELKKLRLHLSSHVAALVFAANSILYSNKLAYISNTKQAFNSAITQETLLRSIQFCNSLSSLNEDFYNDARKLIKCNSSPCKEDKFSAFHLAYACATCPQILSHIIWNLNRMSIYNTNCGNSEIYNHIVNCSSNLCEFCEGKCCHSCIGTALIRINSRLPQISKTTKKEPIVMTMFSRFYADVDVLGSFGKKGVNESKDPMKEAQTTPSLDRFKFLGMIHDYCKKNNLIDAITGEDNLNFKSQNDFVNMINDLIQCIEEAVSKCISEMRKTQTSREQIENCLQSFNIDTTPLSLAFSPFFVFTYYKVILIVLQNLALIIGTGYVVDRPCTGNLISKWLMQQYQSLYGAFYNSHFKKGFLNMKTVKIASNVDMEQYIDFNLFKSGKYAKTSIQAKLCRLSMQCLKDFRVKNRPFNKPNKNTQNNPFFKKVKQKKNPLSGCLSFLLFKYHERLFPNLKISCLEFWQRILLNNMPKTIDIGNVEDMRSFIKFTFRVTNSYDEIDLLDIQPECLLSFIEYYFHNKLLSVLGYRDYLTSLHALTSKLVPQNPMLFPVFLKEHPTFSSVQEYVMHVKKLVGNGLKEPMTASLTKEPNFGSIFTGRSIITFGLMIEKFVSVASRDYFHFGQLGWIAGSGVDRNLNPPSSGLQDFRFMRQKFVIATKLCDIIVKKVKREAIVYDVEVIRGKVLNIIESLSNSVNPELLILAEVMKDRDSKPTMDDMLFYVDGREPLAKSVMNKIQHLTDLNVHDFSLSTLLSVFEEQVEDSAAIYDFSELLVEGNEQGFGILKCEETEHENEEPSLKKARL	FUNCTION: Single-stranded DNA-binding protein required for DNA replication.; FUNCTION: Plays several crucial roles in viral infection. Participates in the opening of the viral DNA origin to initiate replication by interacting with the origin-binding protein. May disrupt loops, hairpins and other secondary structures present on ssDNA to reduce and eliminate pausing of viral DNA polymerase at specific sites during elongation. Promotes viral DNA recombination by performing strand-transfer, characterized by the ability to transfer a DNA strand from a linear duplex to a complementary single-stranded DNA circle. Can also catalyze the renaturation of complementary single strands. Additionally, reorganizes the host cell nucleus, leading to the formation of prereplicative sites and replication compartments. This process is driven by the protein which can form double-helical filaments in the absence of DNA. {ECO:0000255|HAMAP-Rule:MF_04007}.	bidirectional double-stranded viral DNA replication [GO:0039686]; DNA replication [GO:0006260]	host cell nucleus [GO:0042025]	host cell nucleus [GO:0042025]; single-stranded DNA binding [GO:0003697]; bidirectional double-stranded viral DNA replication [GO:0039686]; DNA replication [GO:0006260]	single-stranded DNA binding [GO:0003697]	Herpesviridae major DNA-binding protein family	dsDNA	None	-	IPR000635	ssDNA binding protein	PF00747	-	No	-
A0A0N9RML3	A0A0N9RML3_HHV8	ORF59	ORF59	Human herpesvirus 8 (HHV-8) (Kaposi's sarcoma-associated herpesvirus)	Orthoherpesviridae	396	MPVDFHYGVRVDVTLLSKIRRVNEHIKSATKTGVVQVHGSACTPTLSVLSSVGTAGVLGLRIKNALTPLVGHTEGSGDVSFSFRNTSVGSGFTHTRELFGANVLDAGIAFYRKGEACDTGPQPQFVRTTISYGDNLTSTVHKSVVDQKGILPFHDRMEVGGRTTRLLLCGKTGAFLLKWLRQQKTKEDQTVTVSVSETLSIVTFSLGGVSKIIDFKPETKSVSGWDGLKGKKSVDVGVVHTDVLSRVSLESLIAALRLCKVPGWFTPGLIWHSNEILEVEGVPTGCQSGDVKLSVLLLEVNRSVSAEGGESSQKVPDSIPDSRRQPELESPDSPPLTPVGPFGPLEDASEDAASVTSCPPAAPTKDSTKRPHKRRSDSSQSRDRGKVPKTTFNPLI							dsDNA	A0A0N9RMW6,A0A0N9SDQ7,A0A7D3QFT6, Q77ZG5, F5HID2	FALSE	IPR007013	Herpes DNA replication accessory factor	PF04929	-	No	-
Q8B9Q8	PHOSP_HMPVC	Phosphoprotein (Protein P)	P	Human metapneumovirus (strain CAN97-83) (HMPV)	Pneumoviridae	294	MSFPEGKDILFMGNEAAKLAEAFQKSLRKPSHKRSQSIIGEKVNTVSETLELPTISRPTKPTILSEPKLAWTDKGGAIKTEAKQTIKVMDPIEEEEFTEKRVLPSSDGKTPAEKKLKPSTNTKKKVSFTPNEPGKYTKLEKDALDLLSDNEEEDAESSILTFEERDTSSLSIEARLESIEEKLSMILGLLRTLNIATAGPTAARDGIRDAMIGIREELIADIIKEAKGKAAEMMEEEMNQRTKIGNGSVKLTEKAKELNKIVEDESTSGESEEEEELKDTQENNQEDDIYQLIM	FUNCTION: Plays critical roles in regulating RNA replication and transcription through its interactions with multiple proteins (By similarity). Tethers the RNA-directed RNA polymerase L to the nucleoprotein-RNA complex (PubMed:31698413). Recruits the M2-1 protein, a processivity factor that is required for efficient transcription of viral RNA (By similarity). Acts as a chaperone for neo-synthesized nucleoprotein by forming an N-P complex that preserves N in a monomeric and RNA-free state and prevents the association of nascent N with host cell RNAs (By similarity). Recruits the host phosphatase PP1 to inclusion bodies to regulate viral transcription (By similarity). {ECO:0000250|UniProtKB:P03421, ECO:0000269|PubMed:31698413}.		host cell cytoplasm [GO:0030430]; virion component [GO:0044423]	host cell cytoplasm [GO:0030430]; virion component [GO:0044423]; RNA-dependent RNA polymerase activity [GO:0003968]	RNA-dependent RNA polymerase activity [GO:0003968]	Pneumoviridae phosphoprotein P family	ssRNA(-)	None	FALSE	IPR003487	Pneumovirus phosphoprotein	PF02478	-	No	-
A0A411DXN0	A0A411DXN0_9MONO	Phosphoprotein		Human orthorubulavirus 4	Paramyxoviridae	399	MSFEISVEEIEELIETGNLNIDHALKELGATSQPSINKLPSQSSRTGGNDDGTKISRNLAPIEAPDRISTAQRQHNEENESGKQNLDNLSMISNKPQTGTLLMGPDTQLPSPSKTYQGLILDAKKRALNEPRRDQKTTNEHGSTNDTRIFKRGGNIDTRKEAWVTQSQRSRTQPSPQDIEESTRFHGSTEEPQYPSGAIHAAHQSNQLPLSKNVHVEDVPKFANYASEILDAIKALEVRLDRIEGKVDKIMLTQNTIQQTKNDTQQIKGSLATIEGLITTMKIMDPGVPSKVSLRSLNKESEQVPIIVAGNGDVSKFVDQDNTITLDSLARPILSGTKQKVDERRAGVRIDALKITVSEMIRDLFGDCDKSKKILESINMATTEQDINLIKTNALRSIT						Rubulavirus/avulavirus P protein family	ssRNA(-)	A0A411DXT3	FALSE	IPR004897	Paramyxovirus P/V phosphoprotein C-terminal	PF03210	-	No	-
A0A0X8XJP4	A0A0X8XJP4_HPV11	Protein E7	E7	Human papillomavirus 11	Papillomaviridae	98	MHGRLVTLKDIVLDLQPPDPVGLHCYEQLEDSSEDEVDKVDKQDAQPLTQHYQILTCCCGCDSNVRLVVECTDGDIRKLQDLLLGTLNIVCPICAPKP	FUNCTION: E7 protein has both transforming and trans-activating activities. {ECO:0000256|PIRNR:PIRNR003407}.; FUNCTION: Plays a role in viral genome replication by driving entry of quiescent cells into the cell cycle. Stimulation of progression from G1 to S phase allows the virus to efficiently use the cellular DNA replicating machinery to achieve viral genome replication. E7 protein has both transforming and trans-activating activities. Induces the disassembly of the E2F1 transcription factor from RB1, with subsequent transcriptional activation of E2F1-regulated S-phase genes. Interferes with host histone deacetylation mediated by HDAC1 and HDAC2, leading to transcription activation. Plays also a role in the inhibition of both antiviral and antiproliferative functions of host interferon alpha. Interaction with host TMEM173/STING impairs the ability of TMEM173/STING to sense cytosolic DNA and promote the production of type I interferon (IFN-alpha and IFN-beta). {ECO:0000256|HAMAP-Rule:MF_04004}.	DNA-templated transcription [GO:0006351]; perturbation by virus of host G1/S transition checkpoint [GO:0039645]; suppression by virus of host type I interferon-mediated signaling pathway [GO:0039502]	host cell cytoplasm [GO:0030430]; host cell nucleus [GO:0042025]	host cell cytoplasm [GO:0030430]; host cell nucleus [GO:0042025]; DNA binding [GO:0003677]; DNA-binding transcription factor activity [GO:0003700]; metal ion binding [GO:0046872]; protein domain specific binding [GO:0019904]; DNA-templated transcription [GO:0006351]; perturbation by virus of host G1/S transition checkpoint [GO:0039645]; suppression by virus of host type I interferon-mediated signaling pathway [GO:0039502]	DNA binding [GO:0003677]; DNA-binding transcription factor activity [GO:0003700]; metal ion binding [GO:0046872]; protein domain specific binding [GO:0019904]	Papillomaviridae E7 protein family	dsDNA	A0A110BCZ7,A0A384L8S2,A0A513U3A3,A0A5B9GD75,B9UPE8,P04020	-	IPR000148	E7 protein, Early protein	PF00527	-	No	-
A0A0X8XK14	A0A0X8XK14_HPV11	Protein E6	E6	Human papillomavirus 11	Papillomaviridae	150	MESKDASTSATSIDQLCKTFNLSLHTLQIQCVFCRNALTTAEIYAYAYKNLKVVWRDNFPFAACACCLELQGKINQYRHFNYAAYAPTVEEETKDDILNLLIRCYLCHKPLCEIEKLKHILGKARFIKLNNQWKGRCLHCWTTCMEDLLP	FUNCTION: Plays a major role in the induction and maintenance of cellular transformation. E6 associates with host UBE3A/E6-AP ubiquitin-protein ligase and modulates its activity. Sequesters tumor suppressor TP53 in the host cytoplasm and modulates its activity by interacting with host EP300 that results in the reduction of TP53 acetylation and activation. In turn, apoptosis induced by DNA damage is inhibited. E6 protects also host keratinocytes from apoptosis by mediating the degradation of host BAK1. May also inhibit host immune response. {ECO:0000256|HAMAP-Rule:MF_04006}.	DNA-templated transcription [GO:0006351]; modulation by symbiont of host protein ubiquitination [GO:0039648]; perturbation by virus of host apoptosis [GO:0039526]; regulation of DNA-templated transcription [GO:0006355]; suppression by virus of host type I interferon-mediated signaling pathway [GO:0039502]	host cell cytoplasm [GO:0030430]; host cell nucleus [GO:0042025]	host cell cytoplasm [GO:0030430]; host cell nucleus [GO:0042025]; DNA binding [GO:0003677]; metal ion binding [GO:0046872]; DNA-templated transcription [GO:0006351]; modulation by symbiont of host protein ubiquitination [GO:0039648]; perturbation by virus of host apoptosis [GO:0039526]; regulation of DNA-templated transcription [GO:0006355]; suppression by virus of host type I interferon-mediated signaling pathway [GO:0039502]	DNA binding [GO:0003677]; metal ion binding [GO:0046872]	Papillomaviridae E6 protein family	dsDNA	A0A110BCX3,A0A120N368,A0A384KBA7,A0A384KFK3,A0A384L6E8,A0A5B9GCR2,B9UPE7,D7GM60,D7GMZ5,M4IQV7,M4QPW3,P04019	TRUE	IPR001334	Early Protein (E6)	PF00518	-	No	-
A0A0X8XK96	A0A0X8XK96_HPV11	Regulatory protein E2	E2	Human papillomavirus 11	Papillomaviridae	367	MEAIAKRLDACQDQLLELYEENSIDIHKHIMHWKCIRLESVLLHKAKQMGLSHIGLQVVPPLTVSETKGHNAIEMQMHLESLAKTQYGVEPWTLQDTSYEMWLTPPKRCFKKQGNTVEVKFDGCEDNVMEYVVWTHIYLQDNDSWVKVTSSVDAKGIYYTCGQFKTYYVNFNKEAQKYGSTNHWEVCYGSTVICSPASVSSTVREVSIAEPTTYTPAQTTAPTVSACTTEDGVSAPPRKRARGPSTNNTLCVANIRSVDSTIKNSVTDNYNTHQRRNNCHSTDTPIVQLQGDSNCLKCFRYRLNDKYRHLFELASSTWHWASPEAPHKNAIVTLTYSSEEQRQQFLNSVKIPPTIRHKVGFMSLHLL	FUNCTION: Plays a role in the initiation of viral DNA replication. A dimer of E2 interacts with a dimer of E1 in order to improve specificity of E1 DNA binding activity. Once the complex recognizes and binds DNA at specific sites, the E2 dimer is removed from DNA. E2 also regulates viral transcription through binding to the E2RE response element (5'-ACCNNNNNNGGT-3') present in multiple copies in the regulatory regions of the viral genome. Activates or represses transcription depending on E2RE's position with regards to proximal promoter elements including the TATA-box. Repression occurs by sterically hindering the assembly of the transcription initiation complex. {ECO:0000256|HAMAP-Rule:MF_04001}.	DNA replication [GO:0006260]; DNA-templated transcription [GO:0006351]; regulation of DNA replication [GO:0006275]; viral DNA genome replication [GO:0039693]		DNA binding [GO:0003677]; DNA-binding transcription factor activity [GO:0003700]; nucleotide binding [GO:0000166]; DNA replication [GO:0006260]; DNA-templated transcription [GO:0006351]; regulation of DNA replication [GO:0006275]; viral DNA genome replication [GO:0039693]	DNA binding [GO:0003677]; DNA-binding transcription factor activity [GO:0003700]; nucleotide binding [GO:0000166]	Papillomaviridae E2 protein family; Papillomaviridae E8^E2C protein family	dsDNA	A0A0X8XKC0,A0A0X8XLI8,A0A0X8XLL4,A0A120N357,A0A120N371,A0A125T3X0,A0A513U3A1,A0A513U3A2,A0A513U3C0,A0A5B9GJQ3,B9UPF0,D7GMV3,D7GMW2,G0UE50,P04015	TRUE	IPR001866	E2 (early) protein, N terminal	PF00508	-	No	-
P36819	VE7_HPV12	Protein E7	E7	Human papillomavirus 12	Papillomaviridae	103	MIGKEVTVQDFTLELSELQPEVLPVDLLCEEELPNEQETEEESDIDRTVFKIIAPCGCSSCEVNLRIFVNATDTGIRTLQDLLISDLQLLCPECRGNCKHGGF	FUNCTION: Plays a role in viral genome replication by driving entry of quiescent cells into the cell cycle. Stimulation of progression from G1 to S phase allows the virus to efficiently use the cellular DNA replicating machinery to achieve viral genome replication. E7 protein has both transforming and trans-activating activities. Induces the disassembly of the E2F1 transcription factor from RB1, with subsequent transcriptional activation of E2F1-regulated S-phase genes. Interferes with host histone deacetylation mediated by HDAC1 and HDAC2, leading to transcription activation. Also plays a role in the inhibition of both antiviral and antiproliferative functions of host interferon alpha. Interaction with host TMEM173/STING impairs the ability of TMEM173/STING to sense cytosolic DNA and promote the production of type I interferon (IFN-alpha and IFN-beta). {ECO:0000255|HAMAP-Rule:MF_04004}.	DNA-templated transcription [GO:0006351]; perturbation by virus of host G1/S transition checkpoint [GO:0039645]; suppression by virus of host type I interferon-mediated signaling pathway [GO:0039502]	host cell cytoplasm [GO:0030430]; host cell nucleus [GO:0042025]	host cell cytoplasm [GO:0030430]; host cell nucleus [GO:0042025]; DNA binding [GO:0003677]; DNA-binding transcription factor activity [GO:0003700]; metal ion binding [GO:0046872]; protein domain specific binding [GO:0019904]; DNA-templated transcription [GO:0006351]; perturbation by virus of host G1/S transition checkpoint [GO:0039645]; suppression by virus of host type I interferon-mediated signaling pathway [GO:0039502]	DNA binding [GO:0003677]; DNA-binding transcription factor activity [GO:0003700]; metal ion binding [GO:0046872]; protein domain specific binding [GO:0019904]	Papillomaviridae E7 protein family	dsDNA	None	TRUE	IPR000148	E7 protein, Early protein	PF00527	-	No	-
P36803	VE6_HPV12	Protein E6	E6	Human papillomavirus 12	Papillomaviridae	157	MAQQADQQTVTDSTPELPTTIKELADLLDIPLVDCLVPCNFCGKFLDFLEVCDFDKKQLTLIWKGHFVTACCRSCCAATAIYEFNEFYQQTVLGRDIELATGKSIFDLKIRCQTCLSFLDTIEKLDSCGRGLPFHKVRDRWKGICRQCKHLYLNNDR	FUNCTION: Plays a major role in the induction and maintenance of cellular transformation. E6 associates with host UBE3A/E6-AP ubiquitin-protein ligase and modulates its activity. Protects host keratinocytes from apoptosis by mediating the degradation of host BAK1. May also inhibit host immune response. {ECO:0000255|HAMAP-Rule:MF_04006}.	DNA-templated transcription [GO:0006351]; modulation by symbiont of host protein ubiquitination [GO:0039648]; perturbation by virus of host apoptosis [GO:0039526]; regulation of DNA-templated transcription [GO:0006355]; suppression by virus of host type I interferon-mediated signaling pathway [GO:0039502]	host cell cytoplasm [GO:0030430]; host cell nucleus [GO:0042025]	host cell cytoplasm [GO:0030430]; host cell nucleus [GO:0042025]; DNA binding [GO:0003677]; metal ion binding [GO:0046872]; DNA-templated transcription [GO:0006351]; modulation by symbiont of host protein ubiquitination [GO:0039648]; perturbation by virus of host apoptosis [GO:0039526]; regulation of DNA-templated transcription [GO:0006355]; suppression by virus of host type I interferon-mediated signaling pathway [GO:0039502]	DNA binding [GO:0003677]; metal ion binding [GO:0046872]	Papillomaviridae E6 protein family	dsDNA	None	TRUE	IPR001334	Early Protein (E6)	PF00518	-	No	-
A0A4P8PKU1	A0A4P8PKU1_HPV12	Regulatory protein E2	E2	Human papillomavirus 12	Papillomaviridae	494	MESLSERFNALQDQLMSIYEAAEHTLEAQIAHWTLLRREAVLLYFARKKGITRLGYQPVPTLAVSEAKAKEAIGIMLQLQSLQKSEYASESWTLVDTSAETYNNVPEQHFKKGPVLVEVIYDKEPENANVYTMWKYVYYMDPEDVWHKTTSGVNQTGIYYLHGDFKHYYVLFADGARMYSKTGQWEVKVNKETVFAPVTSSTPPGSPGQTDPDATTKTPAXXXXXXXXXXXXXXXXXXXXXXXXXXXXXXXXXXXXXXXXXXXXXXXXXXXXXXXXXXXXXXXXXXXXXXXXXXXXXXXXXXXXXXXXXXXXXXXXXXXXXXXXXXXXXXXXXXXXXXXXXXXXXRGERGCGGKRRDRSSSTSPTPKRSRAGSRSSRQRGVSPEQVGRSLQSVSSKHRGRLGRLLEEALDPPVIICKGGANTLKCFRNRARHKYKGLFKAFSTTWSWVAGDSTERLGRPRMLISFTSSNQRKDFDKTVKYPKGVETAYGNLDSL	FUNCTION: Plays a role in the initiation of viral DNA replication. A dimer of E2 interacts with a dimer of E1 in order to improve specificity of E1 DNA binding activity. Once the complex recognizes and binds DNA at specific sites, the E2 dimer is removed from DNA. E2 also regulates viral transcription through binding to the E2RE response element (5'-ACCNNNNNNGGT-3') present in multiple copies in the regulatory regions of the viral genome. Activates or represses transcription depending on E2RE's position with regards to proximal promoter elements including the TATA-box. Repression occurs by sterically hindering the assembly of the transcription initiation complex. {ECO:0000256|HAMAP-Rule:MF_04001}.	DNA replication [GO:0006260]; DNA-templated transcription [GO:0006351]; regulation of DNA replication [GO:0006275]; viral DNA genome replication [GO:0039693]	host cell nucleus [GO:0042025]	host cell nucleus [GO:0042025]; DNA binding [GO:0003677]; DNA-binding transcription factor activity [GO:0003700]; nucleotide binding [GO:0000166]; DNA replication [GO:0006260]; DNA-templated transcription [GO:0006351]; regulation of DNA replication [GO:0006275]; viral DNA genome replication [GO:0039693]	DNA binding [GO:0003677]; DNA-binding transcription factor activity [GO:0003700]; nucleotide binding [GO:0000166]	Papillomaviridae E2 protein family; Papillomaviridae E8^E2C protein family	dsDNA	P36782	TRUE	IPR001866	E2 (early) protein, N terminal	PF00508	-	No	-
Q02271	VE7_HPV13	Protein E7	E7	Human papillomavirus 13	Papillomaviridae	101	MHGKYPTLKDIVLELTPDPVGLHCNEQLDSSEDEVDEQATQATQATQHSTLLQCYQILTSCSKCCSNVRLVVECTGPDIHDLHDLLLGTLNIVCPLCAPKS	FUNCTION: Plays a role in viral genome replication by driving entry of quiescent cells into the cell cycle. Stimulation of progression from G1 to S phase allows the virus to efficiently use the cellular DNA replicating machinery to achieve viral genome replication. E7 protein has both transforming and trans-activating activities. Induces the disassembly of the E2F1 transcription factor from RB1, with subsequent transcriptional activation of E2F1-regulated S-phase genes. Interferes with host histone deacetylation mediated by HDAC1 and HDAC2, leading to transcription activation. Also plays a role in the inhibition of both antiviral and antiproliferative functions of host interferon alpha. Interaction with host TMEM173/STING impairs the ability of TMEM173/STING to sense cytosolic DNA and promote the production of type I interferon (IFN-alpha and IFN-beta). {ECO:0000255|HAMAP-Rule:MF_04004}.	DNA-templated transcription [GO:0006351]; perturbation by virus of host G1/S transition checkpoint [GO:0039645]; suppression by virus of host type I interferon-mediated signaling pathway [GO:0039502]	host cell cytoplasm [GO:0030430]; host cell nucleus [GO:0042025]	host cell cytoplasm [GO:0030430]; host cell nucleus [GO:0042025]; DNA binding [GO:0003677]; DNA-binding transcription factor activity [GO:0003700]; metal ion binding [GO:0046872]; protein domain specific binding [GO:0019904]; DNA-templated transcription [GO:0006351]; perturbation by virus of host G1/S transition checkpoint [GO:0039645]; suppression by virus of host type I interferon-mediated signaling pathway [GO:0039502]	DNA binding [GO:0003677]; DNA-binding transcription factor activity [GO:0003700]; metal ion binding [GO:0046872]; protein domain specific binding [GO:0019904]	Papillomaviridae E7 protein family	dsDNA	Q2I2S3	TRUE	IPR000148	E7 protein, Early protein	PF00527	-	No	-
A0A7T0IGP4	A0A7T0IGP4_HPV13	Protein E6	E6	Human papillomavirus 13	Papillomaviridae	150	MESANASTPAKTIDQLCKECNLSMHSLQILCVFCRKTLSTAEVYAFQYKSLYIVWRGSFPFAACACCLEIQGKINQFRHFDFAGFAVTVEEDTKQSILDVLIRCYLCHKPLCEVEKLRHILQKARFIKLNSSWKGRCFHCWSSCMDNILP	FUNCTION: Plays a major role in the induction and maintenance of cellular transformation. E6 associates with host UBE3A/E6-AP ubiquitin-protein ligase and modulates its activity. Sequesters tumor suppressor TP53 in the host cytoplasm and modulates its activity by interacting with host EP300 that results in the reduction of TP53 acetylation and activation. In turn, apoptosis induced by DNA damage is inhibited. E6 protects also host keratinocytes from apoptosis by mediating the degradation of host BAK1. May also inhibit host immune response. {ECO:0000256|HAMAP-Rule:MF_04006}.	DNA-templated transcription [GO:0006351]; modulation by symbiont of host protein ubiquitination [GO:0039648]; perturbation by virus of host apoptosis [GO:0039526]; regulation of DNA-templated transcription [GO:0006355]; suppression by virus of host type I interferon-mediated signaling pathway [GO:0039502]	host cell cytoplasm [GO:0030430]; host cell nucleus [GO:0042025]	host cell cytoplasm [GO:0030430]; host cell nucleus [GO:0042025]; DNA binding [GO:0003677]; metal ion binding [GO:0046872]; DNA-templated transcription [GO:0006351]; modulation by symbiont of host protein ubiquitination [GO:0039648]; perturbation by virus of host apoptosis [GO:0039526]; regulation of DNA-templated transcription [GO:0006355]; suppression by virus of host type I interferon-mediated signaling pathway [GO:0039502]	DNA binding [GO:0003677]; metal ion binding [GO:0046872]	Papillomaviridae E6 protein family	dsDNA	Q02269,Q2I2S4	TRUE	IPR001334	Early Protein (E6)	PF00518	-	No	-
Q2I2S1	Q2I2S1_HPV13	Regulatory protein E2	E2	Human papillomavirus 13	Papillomaviridae	380	METIAKHLDACQEQGRIRLNMYEENSNELKKHIQHWKCLRYESVLLHKARQMGLSHIGLQVVPPLTVSQAKGHEAIEMQMTLETLLESEFGMEPWTLQDTSREMWLTPPKRCFKKQGQTVEVKYDCNTDNRMDYVSWTYIYVFDTDKWTKVKGMVDYKGLYYIHGNLKTYYIEFEKEAKKYGETLQWEVCIGSTVICSPASVSSTVQEVSIAGPASYSTTTSTQASTAVSCSAPEECVQAPPCKRQRGPSRPIGNPQNTQSIVCVTDDDTVDSANNNINVNHYNNNKGRDNSYCAATPIVQLQGDSNCLKCFRYRLHEKYKNLFLLASSTWHWTAPNNSQKHALVTLTYVNEQQRQDFLNTVKIPATITHKLGFMSLQLL	FUNCTION: Plays a role in the initiation of viral DNA replication. A dimer of E2 interacts with a dimer of E1 in order to improve specificity of E1 DNA binding activity. Once the complex recognizes and binds DNA at specific sites, the E2 dimer is removed from DNA. E2 also regulates viral transcription through binding to the E2RE response element (5'-ACCNNNNNNGGT-3') present in multiple copies in the regulatory regions of the viral genome. Activates or represses transcription depending on E2RE's position with regards to proximal promoter elements including the TATA-box. Repression occurs by sterically hindering the assembly of the transcription initiation complex. {ECO:0000256|HAMAP-Rule:MF_04001}.	DNA replication [GO:0006260]; DNA-templated transcription [GO:0006351]; regulation of DNA replication [GO:0006275]; viral DNA genome replication [GO:0039693]		DNA binding [GO:0003677]; DNA-binding transcription factor activity [GO:0003700]; nucleotide binding [GO:0000166]; DNA replication [GO:0006260]; DNA-templated transcription [GO:0006351]; regulation of DNA replication [GO:0006275]; viral DNA genome replication [GO:0039693]	DNA binding [GO:0003677]; DNA-binding transcription factor activity [GO:0003700]; nucleotide binding [GO:0000166]	Papillomaviridae E2 protein family; Papillomaviridae E8^E2C protein family	dsDNA	A0A7T0IGM6,Q02263	TRUE	IPR001866	E2 (early) protein, N terminal	PF00508	-	No	-
Q84299	Q84299_HPV14	Protein E7	E7	Human papillomavirus 14	Papillomaviridae	102	MIGKEVTLQDIVLELNELQPEVQPVDLFCEEELPNELQETEVELHIERTAYKVVVPCGCCKVKLRIFITATEFALRTFQNLLFEQLQLLCPECRGNCKHGGS	FUNCTION: E7 protein has both transforming and trans-activating activities. {ECO:0000256|PIRNR:PIRNR003407}.; FUNCTION: Plays a role in viral genome replication by driving entry of quiescent cells into the cell cycle. Stimulation of progression from G1 to S phase allows the virus to efficiently use the cellular DNA replicating machinery to achieve viral genome replication. E7 protein has both transforming and trans-activating activities. Induces the disassembly of the E2F1 transcription factor from RB1, with subsequent transcriptional activation of E2F1-regulated S-phase genes. Interferes with host histone deacetylation mediated by HDAC1 and HDAC2, leading to transcription activation. Plays also a role in the inhibition of both antiviral and antiproliferative functions of host interferon alpha. Interaction with host TMEM173/STING impairs the ability of TMEM173/STING to sense cytosolic DNA and promote the production of type I interferon (IFN-alpha and IFN-beta). {ECO:0000256|HAMAP-Rule:MF_04004}.	DNA-templated transcription [GO:0006351]; perturbation by virus of host G1/S transition checkpoint [GO:0039645]; suppression by virus of host type I interferon-mediated signaling pathway [GO:0039502]	host cell cytoplasm [GO:0030430]; host cell nucleus [GO:0042025]	host cell cytoplasm [GO:0030430]; host cell nucleus [GO:0042025]; DNA binding [GO:0003677]; DNA-binding transcription factor activity [GO:0003700]; metal ion binding [GO:0046872]; protein domain specific binding [GO:0019904]; DNA-templated transcription [GO:0006351]; perturbation by virus of host G1/S transition checkpoint [GO:0039645]; suppression by virus of host type I interferon-mediated signaling pathway [GO:0039502]	DNA binding [GO:0003677]; DNA-binding transcription factor activity [GO:0003700]; metal ion binding [GO:0046872]; protein domain specific binding [GO:0019904]	Papillomaviridae E7 protein family	dsDNA	None	TRUE	IPR000148	E7 protein, Early protein	PF00527	-	No	-
P36783	VE2_HPV14	Regulatory protein E2	E2	Human papillomavirus 14	Papillomaviridae	483	MENLSDRFNALQDQLMNIYETAANTLESQIEHWQTLRKEAVLLYFARQNGVTRLGYQVVPTLAISEAKAKQAIGMVLQLQSLQKSQFGSEPWSLVDTSGETFRSAPENHFKKGPVSVEVIYDNDKDNANAYTMWKHIYYQDDDEQWHKSASGVNHTGIYYMQGTFRNYYVLFADDATRYSKTGHWEVKVNKETVFTPVTSSTPPESPGGQADSNTSSKTPTTATDSTSRLSPADSRKQSQQANTKGRRYGRRPSSRTRRTTETRQRRRSRSKSRSRSRSRSRLRSRSRSQSSERRSRYRSRSRSRQKEVSRITTTTRGRGRGSSSTSSKRSQRARGRGRGGSRGRRSSSTSPTSSKRSRRESESSRQRGISPSDVGKSLQSVSSRNTGRLGRLLDEALDPPVILVRGDPNTLRCFRNRAKQKFTGLYRAFSTAWSWVAGDGTERLGRSRMLISFFSFNQRRDFDQTVKYPKGVDRSFGSFDSL	FUNCTION: Plays a role in the initiation of viral DNA replication. A dimer of E2 interacts with a dimer of E1 in order to improve specificity of E1 DNA binding activity. Once the complex recognizes and binds DNA at specific sites, the E2 dimer is removed from DNA. E2 also regulates viral transcription through binding to the E2RE response element (5'-ACCNNNNNNGGT-3') present in multiple copies in the regulatory regions of the viral genome. Activates or represses transcription depending on E2RE's position with regards to proximal promoter elements including the TATA-box. Repression occurs by sterically hindering the assembly of the transcription initiation complex. {ECO:0000255|HAMAP-Rule:MF_04001}.	DNA replication [GO:0006260]; DNA-templated transcription [GO:0006351]; regulation of DNA replication [GO:0006275]; viral DNA genome replication [GO:0039693]	host cell nucleus [GO:0042025]	host cell nucleus [GO:0042025]; DNA binding [GO:0003677]; DNA-binding transcription factor activity [GO:0003700]; nucleotide binding [GO:0000166]; DNA replication [GO:0006260]; DNA-templated transcription [GO:0006351]; regulation of DNA replication [GO:0006275]; viral DNA genome replication [GO:0039693]	DNA binding [GO:0003677]; DNA-binding transcription factor activity [GO:0003700]; nucleotide binding [GO:0000166]	Papillomaviridae E2 protein family	dsDNA	None	TRUE	IPR000427	E2 (early) protein, C terminal	PF00511	-	No	-
P36820	VE7_HPV15	Protein E7	E7	Human papillomavirus 15	Papillomaviridae	93	MIGKEATIPDIVLELQELVQPTDLHCYEELSEEETEEEPRFIPYKIVVPCCFCDSKLRLIVVATPFGIRSQQDLLLEEVKLVCPGCREKLRHV	FUNCTION: Plays a role in viral genome replication by driving entry of quiescent cells into the cell cycle. Stimulation of progression from G1 to S phase allows the virus to efficiently use the cellular DNA replicating machinery to achieve viral genome replication. E7 protein has both transforming and trans-activating activities. Induces the disassembly of the E2F1 transcription factor from RB1, with subsequent transcriptional activation of E2F1-regulated S-phase genes. Interferes with host histone deacetylation mediated by HDAC1 and HDAC2, leading to transcription activation. Also plays a role in the inhibition of both antiviral and antiproliferative functions of host interferon alpha. Interaction with host TMEM173/STING impairs the ability of TMEM173/STING to sense cytosolic DNA and promote the production of type I interferon (IFN-alpha and IFN-beta). {ECO:0000255|HAMAP-Rule:MF_04004}.	DNA-templated transcription [GO:0006351]; perturbation by virus of host G1/S transition checkpoint [GO:0039645]; suppression by virus of host type I interferon-mediated signaling pathway [GO:0039502]	host cell cytoplasm [GO:0030430]; host cell nucleus [GO:0042025]	host cell cytoplasm [GO:0030430]; host cell nucleus [GO:0042025]; DNA binding [GO:0003677]; DNA-binding transcription factor activity [GO:0003700]; metal ion binding [GO:0046872]; protein domain specific binding [GO:0019904]; DNA-templated transcription [GO:0006351]; perturbation by virus of host G1/S transition checkpoint [GO:0039645]; suppression by virus of host type I interferon-mediated signaling pathway [GO:0039502]	DNA binding [GO:0003677]; DNA-binding transcription factor activity [GO:0003700]; metal ion binding [GO:0046872]; protein domain specific binding [GO:0019904]	Papillomaviridae E7 protein family	dsDNA	None	TRUE	IPR000148	E7 protein, Early protein	PF00527	-	No	-
P36784	VE2_HPV15	Regulatory protein E2	E2	Human papillomavirus 15	Papillomaviridae	382	MVILLQSLQKSAYGKEPWTLTQTSLETVRSAPANCFKKGPQNIEVMFDKDPENIMVYTVWTYIYYQTLDDTWNKVEGKIDYHGAYYLEGTLKVYYIQFEVDAARFGKTGIWEVHVNEDTIFAPVTSSSPAAGEGATSIDSAPESPANRQLSSTSVSSRKRTPPRTEARRYNRKESSPTTTTTRRQKRQGQRQEDTARRSRSTSRGRQEISRGGNQRRRRRSRETSISPAWGRGGRSRRGPTTRSQSKSLSRSRSRSKSRSRGSSPRGGISPADVGSSVRSLGRKHTGRLERLLEEARDPPVILLRGDANKLKCFRFRAKKKYQDLVKYYSTTWSWVGGTSNDRIGRSRLLLAFSSNTERELFIKIMKLPPGVDWSLGYLDDL	FUNCTION: Plays a role in the initiation of viral DNA replication. A dimer of E2 interacts with a dimer of E1 in order to improve specificity of E1 DNA binding activity. Once the complex recognizes and binds DNA at specific sites, the E2 dimer is removed from DNA. E2 also regulates viral transcription through binding to the E2RE response element (5'-ACCNNNNNNGGT-3') present in multiple copies in the regulatory regions of the viral genome. Activates or represses transcription depending on E2RE's position with regards to proximal promoter elements including the TATA-box. Repression occurs by sterically hindering the assembly of the transcription initiation complex. {ECO:0000255|HAMAP-Rule:MF_04001}.	DNA replication [GO:0006260]; DNA-templated transcription [GO:0006351]; regulation of DNA replication [GO:0006275]; viral DNA genome replication [GO:0039693]	host cell nucleus [GO:0042025]	host cell nucleus [GO:0042025]; DNA binding [GO:0003677]; DNA-binding transcription factor activity [GO:0003700]; nucleotide binding [GO:0000166]; DNA replication [GO:0006260]; DNA-templated transcription [GO:0006351]; regulation of DNA replication [GO:0006275]; viral DNA genome replication [GO:0039693]	DNA binding [GO:0003677]; DNA-binding transcription factor activity [GO:0003700]; nucleotide binding [GO:0000166]	Papillomaviridae E2 protein family	dsDNA	None	TRUE	IPR001866	E2 (early) protein, N terminal	PF00508	-	No	-
A0A0E3SUA6	A0A0E3SUA6_HPV17	Protein E7	E7	Human papillomavirus 17	Papillomaviridae	95	MIGKEATIPDIVLELQQLVQPTDLHCYEELSEEETETEEEPRRIPYKIVAPCCFCDSKLRLIVLATHAGIRSQEQLLLGEVQLVCPNCREKLRHD	FUNCTION: E7 protein has both transforming and trans-activating activities. {ECO:0000256|PIRNR:PIRNR003407}.; FUNCTION: Plays a role in viral genome replication by driving entry of quiescent cells into the cell cycle. Stimulation of progression from G1 to S phase allows the virus to efficiently use the cellular DNA replicating machinery to achieve viral genome replication. E7 protein has both transforming and trans-activating activities. Induces the disassembly of the E2F1 transcription factor from RB1, with subsequent transcriptional activation of E2F1-regulated S-phase genes. Interferes with host histone deacetylation mediated by HDAC1 and HDAC2, leading to transcription activation. Plays also a role in the inhibition of both antiviral and antiproliferative functions of host interferon alpha. Interaction with host TMEM173/STING impairs the ability of TMEM173/STING to sense cytosolic DNA and promote the production of type I interferon (IFN-alpha and IFN-beta). {ECO:0000256|HAMAP-Rule:MF_04004}.	DNA-templated transcription [GO:0006351]; perturbation by virus of host G1/S transition checkpoint [GO:0039645]; suppression by virus of host type I interferon-mediated signaling pathway [GO:0039502]	host cell cytoplasm [GO:0030430]; host cell nucleus [GO:0042025]	host cell cytoplasm [GO:0030430]; host cell nucleus [GO:0042025]; DNA binding [GO:0003677]; DNA-binding transcription factor activity [GO:0003700]; metal ion binding [GO:0046872]; protein domain specific binding [GO:0019904]; DNA-templated transcription [GO:0006351]; perturbation by virus of host G1/S transition checkpoint [GO:0039645]; suppression by virus of host type I interferon-mediated signaling pathway [GO:0039502]	DNA binding [GO:0003677]; DNA-binding transcription factor activity [GO:0003700]; metal ion binding [GO:0046872]; protein domain specific binding [GO:0019904]	Papillomaviridae E7 protein family	dsDNA	P36821,R9QDL8	TRUE	IPR000148	E7 protein, Early protein	PF00527	-	No	-
A0A0E3SU95	A0A0E3SU95_HPV17	Protein E6	E6	Human papillomavirus 17	Papillomaviridae	141	MDRPKPQTVRELADTLCIPLVDILLPCRFCNRFLAYIELVAFDLKGLQLIWTEEDFVFACCTSCAYATAQYEFTQFYEQSVSGRELEEIEHKPIGEIPIRCKFCLKRLDLLEKLDTCYRHQQFHKVRRNWKGLCRHCGSIG	FUNCTION: Plays a major role in the induction and maintenance of cellular transformation. E6 associates with host UBE3A/E6-AP ubiquitin-protein ligase and modulates its activity. Protects host keratinocytes from apoptosis by mediating the degradation of host BAK1. May also inhibit host immune response. {ECO:0000256|HAMAP-Rule:MF_04006}.	DNA-templated transcription [GO:0006351]; modulation by symbiont of host protein ubiquitination [GO:0039648]; perturbation by virus of host apoptosis [GO:0039526]; regulation of DNA-templated transcription [GO:0006355]; suppression by virus of host type I interferon-mediated signaling pathway [GO:0039502]	host cell cytoplasm [GO:0030430]; host cell nucleus [GO:0042025]	host cell cytoplasm [GO:0030430]; host cell nucleus [GO:0042025]; DNA binding [GO:0003677]; metal ion binding [GO:0046872]; DNA-templated transcription [GO:0006351]; modulation by symbiont of host protein ubiquitination [GO:0039648]; perturbation by virus of host apoptosis [GO:0039526]; regulation of DNA-templated transcription [GO:0006355]; suppression by virus of host type I interferon-mediated signaling pathway [GO:0039502]	DNA binding [GO:0003677]; metal ion binding [GO:0046872]	Papillomaviridae E6 protein family	dsDNA	R9QBR7	TRUE	IPR001334	Early Protein (E6)	PF00518	-	No	-
P36785	VE2_HPV17	Regulatory protein E2	E2	Human papillomavirus 17	Papillomaviridae	452	MDNLSERFNVLQENLMDIYESGQEDIETQIKHWQLLRQEQVLFYYARKNGVMRVGYQPVPPLATSEAKAKDAIGMVLLLQSLQKSPYGKEPWTLTQTSLETVRSPPANCFKKGPQNIEVMFDNDPENLMSYTVWSFIYYQNLDDTWNKVEGRVDYHGAYYMEGSLKVYYIQFEVDAARFGKTGRWEVHVNEDTIFAPVTSSSPAAGEGTDASPINAASRSSPARGLSATSVSTRTTQRTSPRRYRRKASSPTATTTRHKRQDIRRSRSTSRGRQAISRGGERRQRRRERSYSRDSSRSPNRGRGGSSGGPTTRSQSRSLSRSRSRSRSRSRGSSAGGGVAPEQVGKSVRSVGRNPGGRLTRLLEEARDPPVILLRGEANKLKCFRYRAKKRYGSLVKYYSTTWSWVGANTNDRIGRSRMLLAFNTYDERELFIQKMKLPPGVDWSLGHLDDL	FUNCTION: Plays a role in the initiation of viral DNA replication. A dimer of E2 interacts with a dimer of E1 in order to improve specificity of E1 DNA binding activity. Once the complex recognizes and binds DNA at specific sites, the E2 dimer is removed from DNA. E2 also regulates viral transcription through binding to the E2RE response element (5'-ACCNNNNNNGGT-3') present in multiple copies in the regulatory regions of the viral genome. Activates or represses transcription depending on E2RE's position with regards to proximal promoter elements including the TATA-box. Repression occurs by sterically hindering the assembly of the transcription initiation complex. {ECO:0000255|HAMAP-Rule:MF_04001}.	DNA replication [GO:0006260]; DNA-templated transcription [GO:0006351]; regulation of DNA replication [GO:0006275]; viral DNA genome replication [GO:0039693]	host cell nucleus [GO:0042025]	host cell nucleus [GO:0042025]; DNA binding [GO:0003677]; DNA-binding transcription factor activity [GO:0003700]; nucleotide binding [GO:0000166]; DNA replication [GO:0006260]; DNA-templated transcription [GO:0006351]; regulation of DNA replication [GO:0006275]; viral DNA genome replication [GO:0039693]	DNA binding [GO:0003677]; DNA-binding transcription factor activity [GO:0003700]; nucleotide binding [GO:0000166]	Papillomaviridae E2 protein family	dsDNA	R9QBU5	TRUE	IPR001866	E2 (early) protein, N terminal	PF00508	-	No	-
P36822	VE7_HPV19	Protein E7	E7	Human papillomavirus 19	Papillomaviridae	102	MIGKEVILQDIVLELSELQPEVQPVDLFCEEELPTEQQETEEEPAIERSAYKVVVLCGCCKVKLRIFVKATQFGIRTLQDILIEELQLLCPECRGNCNHGGV	FUNCTION: Plays a role in viral genome replication by driving entry of quiescent cells into the cell cycle. Stimulation of progression from G1 to S phase allows the virus to efficiently use the cellular DNA replicating machinery to achieve viral genome replication. E7 protein has both transforming and trans-activating activities. Induces the disassembly of the E2F1 transcription factor from RB1, with subsequent transcriptional activation of E2F1-regulated S-phase genes. Interferes with host histone deacetylation mediated by HDAC1 and HDAC2, leading to transcription activation. Also plays a role in the inhibition of both antiviral and antiproliferative functions of host interferon alpha. Interaction with host TMEM173/STING impairs the ability of TMEM173/STING to sense cytosolic DNA and promote the production of type I interferon (IFN-alpha and IFN-beta). {ECO:0000255|HAMAP-Rule:MF_04004}.	DNA-templated transcription [GO:0006351]; perturbation by virus of host G1/S transition checkpoint [GO:0039645]; suppression by virus of host type I interferon-mediated signaling pathway [GO:0039502]	host cell cytoplasm [GO:0030430]; host cell nucleus [GO:0042025]	host cell cytoplasm [GO:0030430]; host cell nucleus [GO:0042025]; DNA binding [GO:0003677]; DNA-binding transcription factor activity [GO:0003700]; metal ion binding [GO:0046872]; protein domain specific binding [GO:0019904]; DNA-templated transcription [GO:0006351]; perturbation by virus of host G1/S transition checkpoint [GO:0039645]; suppression by virus of host type I interferon-mediated signaling pathway [GO:0039502]	DNA binding [GO:0003677]; DNA-binding transcription factor activity [GO:0003700]; metal ion binding [GO:0046872]; protein domain specific binding [GO:0019904]	Papillomaviridae E7 protein family	dsDNA	None	TRUE	IPR000148	E7 protein, Early protein	PF00527	-	No	-
P36806	VE6_HPV19	Protein E6	E6	Human papillomavirus 19	Papillomaviridae	166	MANAQATEEEIEIVEEGTTAPQVTEPPLPATIAGLAALLEIPLDDCLVPCNFCGKFLSHLEACEFDDKRLSLIWKGHLVYACCRWCCTATATFEFNEFYEHTVTGREIEFVTGKSVFDIDVRCQNCMRYLDSIEKLDICGRRLPFHKVRDSWKGICRLCKHFYNDW	FUNCTION: Plays a major role in the induction and maintenance of cellular transformation. E6 associates with host UBE3A/E6-AP ubiquitin-protein ligase and modulates its activity. Protects host keratinocytes from apoptosis by mediating the degradation of host BAK1. May also inhibit host immune response. {ECO:0000255|HAMAP-Rule:MF_04006}.	DNA-templated transcription [GO:0006351]; modulation by symbiont of host protein ubiquitination [GO:0039648]; perturbation by virus of host apoptosis [GO:0039526]; regulation of DNA-templated transcription [GO:0006355]; suppression by virus of host type I interferon-mediated signaling pathway [GO:0039502]	host cell cytoplasm [GO:0030430]; host cell nucleus [GO:0042025]	host cell cytoplasm [GO:0030430]; host cell nucleus [GO:0042025]; DNA binding [GO:0003677]; metal ion binding [GO:0046872]; DNA-templated transcription [GO:0006351]; modulation by symbiont of host protein ubiquitination [GO:0039648]; perturbation by virus of host apoptosis [GO:0039526]; regulation of DNA-templated transcription [GO:0006355]; suppression by virus of host type I interferon-mediated signaling pathway [GO:0039502]	DNA binding [GO:0003677]; metal ion binding [GO:0046872]	Papillomaviridae E6 protein family	dsDNA	None	TRUE	IPR001334	Early Protein (E6)	PF00518	-	No	-
P36786	VE2_HPV19	Regulatory protein E2	E2	Human papillomavirus 19	Papillomaviridae	493	MENLSERFNVLQDQLMNIYESAAETLESQIEHWQILRKEAVLLYFARRKGVTRIGYQPVPTLAVSEAKAKEAIGMVLQLQSLQKSEYGTEPWSLVDTSAETYRSAPENYFKKGPMPIEVIYDKDADNANLYTMWKFVYYVDEDDNWHKSESGVNHTGLYFMQGNFRHYYVLFADDARKYSATGHWEVKVNKETVFTPVTSSTPPDSPGGQRDPNTSSKTPTTTTDSASRLSPTASREQSQQTNTKGRRYERRPSSRTRRQTQTRQKRSRSKSKSRSRSRSRSLSSNRRSRSKSRRKASTTRGRGRGSPTATSDQSSRSPSATSSTTSLRSRGSSRVGRSRGGRSRVGRSRGRGKRSRESPSPTNTKRSRRQSGSSRLHGVSADAVGTSVHTVSGRNTGRLGRLLEEALDPPVILVRGEPNTLRSFRNRAKHMYRGLFSSFSTAWSWVAGDGIERLGRTRMLISFVSFNQRKHFDDTVRYPKGVDRSFGSFDSL	FUNCTION: Plays a role in the initiation of viral DNA replication. A dimer of E2 interacts with a dimer of E1 in order to improve specificity of E1 DNA binding activity. Once the complex recognizes and binds DNA at specific sites, the E2 dimer is removed from DNA. E2 also regulates viral transcription through binding to the E2RE response element (5'-ACCNNNNNNGGT-3') present in multiple copies in the regulatory regions of the viral genome. Activates or represses transcription depending on E2RE's position with regards to proximal promoter elements including the TATA-box. Repression occurs by sterically hindering the assembly of the transcription initiation complex. {ECO:0000255|HAMAP-Rule:MF_04001}.	DNA replication [GO:0006260]; DNA-templated transcription [GO:0006351]; regulation of DNA replication [GO:0006275]; viral DNA genome replication [GO:0039693]	host cell nucleus [GO:0042025]	host cell nucleus [GO:0042025]; DNA binding [GO:0003677]; DNA-binding transcription factor activity [GO:0003700]; nucleotide binding [GO:0000166]; DNA replication [GO:0006260]; DNA-templated transcription [GO:0006351]; regulation of DNA replication [GO:0006275]; viral DNA genome replication [GO:0039693]	DNA binding [GO:0003677]; DNA-binding transcription factor activity [GO:0003700]; nucleotide binding [GO:0000166]	Papillomaviridae E2 protein family	dsDNA	None	TRUE	IPR000427	E2 (early) protein, C terminal	PF00511	-	No	-
A0A1Z1G733	A0A1Z1G733_HPV20	Protein E7	E7	Human papillomavirus 20	Papillomaviridae	102	MIGKEVTLQDIVLELNELQPEVQPVDLFCEEELPNEQQEREEEPQIERASYKVVAPCGCCKVKLRIFISATEFAIRSFQQLLIDELQLLCPDCRGNCKHGGS	FUNCTION: E7 protein has both transforming and trans-activating activities. {ECO:0000256|PIRNR:PIRNR003407}.; FUNCTION: Plays a role in viral genome replication by driving entry of quiescent cells into the cell cycle. Stimulation of progression from G1 to S phase allows the virus to efficiently use the cellular DNA replicating machinery to achieve viral genome replication. E7 protein has both transforming and trans-activating activities. Induces the disassembly of the E2F1 transcription factor from RB1, with subsequent transcriptional activation of E2F1-regulated S-phase genes. Interferes with host histone deacetylation mediated by HDAC1 and HDAC2, leading to transcription activation. Plays also a role in the inhibition of both antiviral and antiproliferative functions of host interferon alpha. Interaction with host TMEM173/STING impairs the ability of TMEM173/STING to sense cytosolic DNA and promote the production of type I interferon (IFN-alpha and IFN-beta). {ECO:0000256|HAMAP-Rule:MF_04004}.	DNA-templated transcription [GO:0006351]; perturbation by virus of host G1/S transition checkpoint [GO:0039645]; suppression by virus of host type I interferon-mediated signaling pathway [GO:0039502]	host cell cytoplasm [GO:0030430]; host cell nucleus [GO:0042025]	host cell cytoplasm [GO:0030430]; host cell nucleus [GO:0042025]; DNA binding [GO:0003677]; DNA-binding transcription factor activity [GO:0003700]; metal ion binding [GO:0046872]; protein domain specific binding [GO:0019904]; DNA-templated transcription [GO:0006351]; perturbation by virus of host G1/S transition checkpoint [GO:0039645]; suppression by virus of host type I interferon-mediated signaling pathway [GO:0039502]	DNA binding [GO:0003677]; DNA-binding transcription factor activity [GO:0003700]; metal ion binding [GO:0046872]; protein domain specific binding [GO:0019904]	Papillomaviridae E7 protein family	dsDNA	P50778	TRUE	IPR000148	E7 protein, Early protein	PF00527	-	No	-
A0A1Z1G708	A0A1Z1G708_HPV20	Protein E6	E6	Human papillomavirus 20	Papillomaviridae	165	MATPPSSEDSADEGPSNIGEAKPPILEPPLPATICGLAKLLEIPLDDCLIPCNFCGNFLTHLEVCEFDEKKLTLIWKDHLVFACCRICCSATATYEFNQFYESTVLGRDIEQVTGKSVFDIDVRCYTCMKFLDSIEKLDICGRKRPFYLVRGSWKGICRLCKHFQ	FUNCTION: Plays a major role in the induction and maintenance of cellular transformation. E6 associates with host UBE3A/E6-AP ubiquitin-protein ligase and modulates its activity. Protects host keratinocytes from apoptosis by mediating the degradation of host BAK1. May also inhibit host immune response. {ECO:0000256|HAMAP-Rule:MF_04006}.	DNA-templated transcription [GO:0006351]; modulation by symbiont of host protein ubiquitination [GO:0039648]; perturbation by virus of host apoptosis [GO:0039526]; regulation of DNA-templated transcription [GO:0006355]; suppression by virus of host type I interferon-mediated signaling pathway [GO:0039502]	host cell cytoplasm [GO:0030430]; host cell nucleus [GO:0042025]	host cell cytoplasm [GO:0030430]; host cell nucleus [GO:0042025]; DNA binding [GO:0003677]; metal ion binding [GO:0046872]; DNA-templated transcription [GO:0006351]; modulation by symbiont of host protein ubiquitination [GO:0039648]; perturbation by virus of host apoptosis [GO:0039526]; regulation of DNA-templated transcription [GO:0006355]; suppression by virus of host type I interferon-mediated signaling pathway [GO:0039502]	DNA binding [GO:0003677]; metal ion binding [GO:0046872]	Papillomaviridae E6 protein family	dsDNA	P28831	TRUE	IPR001334	Early Protein (E6)	PF00518	-	No	-
A0A1Z1G712	A0A1Z1G712_HPV20	Regulatory protein E2	E2	Human papillomavirus 20	Papillomaviridae	497	MENLSKRFNALQDQLMNIYESAPDTLESQIEHWQTLRKEAVLLYFARQHGISRVGYQPVPVLAVSEAKAKQAIGMVLRLQSLQKSEYGSEPWSLVDASAETFRSPPENHFKKGPISVEVIYDKDKDNANAYTMWRFVYYQDDDDKWHKSASGVNQTGIYFMQGTFRHYYVLFADDASRYSTTGQWEVKVNKETVFAPVTSSTPPDXPGGQADSNASSQTPATTTDSTTRQSPRKQSQQTNTKGRRYGRRPSSKTSRTTQTRQRRRSRSKSKSKSRSRSRSRHRSRSRSRSESPRRRSRYRSRSGSRGRVALRAITTTTTTTTTXXXXXXXXXXXSTTSQRSRQLRGGGRGGSRQXXXXXXXXXXXXXXSKRSRGESESVRQHGISPSDVGTAVHTVSSRHTGRLGRLLDEALDPPVILVRGEPNTLKCFRNRAKQRYTGLYKSFSTAWSWVAGDGTERLGRSRMLISFISFSQRKDFDETVKYPKGVDRSFGSFDSL	FUNCTION: Plays a role in the initiation of viral DNA replication. A dimer of E2 interacts with a dimer of E1 in order to improve specificity of E1 DNA binding activity. Once the complex recognizes and binds DNA at specific sites, the E2 dimer is removed from DNA. E2 also regulates viral transcription through binding to the E2RE response element (5'-ACCNNNNNNGGT-3') present in multiple copies in the regulatory regions of the viral genome. Activates or represses transcription depending on E2RE's position with regards to proximal promoter elements including the TATA-box. Repression occurs by sterically hindering the assembly of the transcription initiation complex. {ECO:0000256|HAMAP-Rule:MF_04001}.	DNA replication [GO:0006260]; DNA-templated transcription [GO:0006351]; regulation of DNA replication [GO:0006275]; viral DNA genome replication [GO:0039693]		DNA binding [GO:0003677]; DNA-binding transcription factor activity [GO:0003700]; nucleotide binding [GO:0000166]; DNA replication [GO:0006260]; DNA-templated transcription [GO:0006351]; regulation of DNA replication [GO:0006275]; viral DNA genome replication [GO:0039693]	DNA binding [GO:0003677]; DNA-binding transcription factor activity [GO:0003700]; nucleotide binding [GO:0000166]	Papillomaviridae E2 protein family; Papillomaviridae E8^E2C protein family	dsDNA	P50766	TRUE	IPR000427	E2 (early) protein, C terminal	PF00511	-	No	-
P50779	VE7_HPV21	Protein E7	E7	Human papillomavirus 21	Papillomaviridae	101	MIGKEVTLQDIVLELNELQPEVQPVDLFCEEELPSEQQETEEELPERTAYKVVTPCGCCKVKLRIFVNATQFAIRTFQNLLFEELQLLCPECRGNCKHGGS	FUNCTION: Plays a role in viral genome replication by driving entry of quiescent cells into the cell cycle. Stimulation of progression from G1 to S phase allows the virus to efficiently use the cellular DNA replicating machinery to achieve viral genome replication. E7 protein has both transforming and trans-activating activities. Induces the disassembly of the E2F1 transcription factor from RB1, with subsequent transcriptional activation of E2F1-regulated S-phase genes. Interferes with host histone deacetylation mediated by HDAC1 and HDAC2, leading to transcription activation. Also plays a role in the inhibition of both antiviral and antiproliferative functions of host interferon alpha. Interaction with host TMEM173/STING impairs the ability of TMEM173/STING to sense cytosolic DNA and promote the production of type I interferon (IFN-alpha and IFN-beta). {ECO:0000255|HAMAP-Rule:MF_04004}.	DNA-templated transcription [GO:0006351]; perturbation by virus of host G1/S transition checkpoint [GO:0039645]; suppression by virus of host type I interferon-mediated signaling pathway [GO:0039502]	host cell cytoplasm [GO:0030430]; host cell nucleus [GO:0042025]	host cell cytoplasm [GO:0030430]; host cell nucleus [GO:0042025]; DNA binding [GO:0003677]; DNA-binding transcription factor activity [GO:0003700]; metal ion binding [GO:0046872]; protein domain specific binding [GO:0019904]; DNA-templated transcription [GO:0006351]; perturbation by virus of host G1/S transition checkpoint [GO:0039645]; suppression by virus of host type I interferon-mediated signaling pathway [GO:0039502]	DNA binding [GO:0003677]; DNA-binding transcription factor activity [GO:0003700]; metal ion binding [GO:0046872]; protein domain specific binding [GO:0019904]	Papillomaviridae E7 protein family	dsDNA	Q84300	TRUE	IPR000148	E7 protein, Early protein	PF00527	-	No	-
P50767	VE2_HPV21	Regulatory protein E2	E2	Human papillomavirus 21	Papillomaviridae	503	MENLSDRFNVLQDQLMNIYESAANTIESQIEHWQTLRKEAVLLYFARQKGVTRLGYQYVPPLAVSESRAKQAIGMMLQLQSLQKSEYAKEPWSLVDTSAETFRSPPENHFKKGPVSVEVIYDNDKDNANAYTMWRYVYYVDDDDQWHKSPSGVNHTGIYFMQGTFRHYYVLFADDASRYSRTGHWEVNVNKETVFAPVTSSTPPDSPGGQADSNTSSTTPATTTDSTSRLSSTRKQSQQTNTKGRRYGRRPSSRTRRTTQTHQRRRSRSKSRSRSRSRSRLRSRSRSRSRSYSRSRSQSSDQPQYRFRSGGQVSLITTATTTTTTATNYSTRGSGRGSSSTSSSTSKRPRRPRGGAIGGSSGRGRRSSSTSPSPSKRSRGKSESVRQRGISPDDVGKSLQSVSTRNTGRLGRLLDEALDPPVILVRGEPNTLKCFRNRAKLKYAGLYKAFSTAWSWVAGDGTERLGRSRMLISFFSFEQRKDFDKTVKYPKGVDRSYGSFDSL	FUNCTION: Plays a role in the initiation of viral DNA replication. A dimer of E2 interacts with a dimer of E1 in order to improve specificity of E1 DNA binding activity. Once the complex recognizes and binds DNA at specific sites, the E2 dimer is removed from DNA. E2 also regulates viral transcription through binding to the E2RE response element (5'-ACCNNNNNNGGT-3') present in multiple copies in the regulatory regions of the viral genome. Activates or represses transcription depending on E2RE's position with regards to proximal promoter elements including the TATA-box. Repression occurs by sterically hindering the assembly of the transcription initiation complex. {ECO:0000255|HAMAP-Rule:MF_04001}.	DNA replication [GO:0006260]; DNA-templated transcription [GO:0006351]; regulation of DNA replication [GO:0006275]; viral DNA genome replication [GO:0039693]	host cell nucleus [GO:0042025]	host cell nucleus [GO:0042025]; DNA binding [GO:0003677]; DNA-binding transcription factor activity [GO:0003700]; nucleotide binding [GO:0000166]; DNA replication [GO:0006260]; DNA-templated transcription [GO:0006351]; regulation of DNA replication [GO:0006275]; viral DNA genome replication [GO:0039693]	DNA binding [GO:0003677]; DNA-binding transcription factor activity [GO:0003700]; nucleotide binding [GO:0000166]	Papillomaviridae E2 protein family	dsDNA	None	TRUE	IPR000427	E2 (early) protein, C terminal	PF00511	-	No	-
P50780	VE7_HPV22	Protein E7	E7	Human papillomavirus 22	Papillomaviridae	100	MIGKQATLCDIVLEELVLPIDLHCHEELPELPEELEESVVEEEPEYTPYKIVVYCGGCDTKLKLYILATLSGIRDFQTSLLGPVKLLCPTCREEIRNGRR	FUNCTION: Plays a role in viral genome replication by driving entry of quiescent cells into the cell cycle. Stimulation of progression from G1 to S phase allows the virus to efficiently use the cellular DNA replicating machinery to achieve viral genome replication. E7 protein has both transforming and trans-activating activities. Induces the disassembly of the E2F1 transcription factor from RB1, with subsequent transcriptional activation of E2F1-regulated S-phase genes. Interferes with host histone deacetylation mediated by HDAC1 and HDAC2, leading to transcription activation. Also plays a role in the inhibition of both antiviral and antiproliferative functions of host interferon alpha. Interaction with host TMEM173/STING impairs the ability of TMEM173/STING to sense cytosolic DNA and promote the production of type I interferon (IFN-alpha and IFN-beta). {ECO:0000255|HAMAP-Rule:MF_04004}.	DNA-templated transcription [GO:0006351]; perturbation by virus of host G1/S transition checkpoint [GO:0039645]; suppression by virus of host type I interferon-mediated signaling pathway [GO:0039502]	host cell cytoplasm [GO:0030430]; host cell nucleus [GO:0042025]	host cell cytoplasm [GO:0030430]; host cell nucleus [GO:0042025]; DNA binding [GO:0003677]; DNA-binding transcription factor activity [GO:0003700]; metal ion binding [GO:0046872]; protein domain specific binding [GO:0019904]; DNA-templated transcription [GO:0006351]; perturbation by virus of host G1/S transition checkpoint [GO:0039645]; suppression by virus of host type I interferon-mediated signaling pathway [GO:0039502]	DNA binding [GO:0003677]; DNA-binding transcription factor activity [GO:0003700]; metal ion binding [GO:0046872]; protein domain specific binding [GO:0019904]	Papillomaviridae E7 protein family	dsDNA	None	TRUE	IPR000148	E7 protein, Early protein	PF00527	-	No	-
P50768	VE2_HPV22	Regulatory protein E2	E2	Human papillomavirus 22	Papillomaviridae	436	MEKLSERFSALQEKLMDLYESGVEDLETQIQHWKLLRQEQVLFYYARRHGILRLGYQPVPTLATSESKAKDAIAMGLLLESLQKSQYAEEPWTLVETSLETVKSPPADCFKKGPKSVEVYFDGDPENVMSYTVWSYIYYQTDDESWEKVEGHVDYTGAYYIEGTFKTYYIKFETDAKRYGTTGHWEVHVNKDTVFTPVTSSTPPVGVASQNSAPEPASTSDSPQRSSQVTHRYGRKASSPTITTIRRQKRRERQRQETPTRRRKTRSRSRSTEQRGGRATRRSLSRESAESPRRGGRGGGGPLTRSRSRSRSRTRESVDGGGVAPDEVGATLRSIGRQHSGRLAQLLDAAKDPPVILLRGAANTLKCYRYRFRKKHAGSFQFISTTWSWVGGHTTDRIGRSRILISFHTDREREKCLQQMKLPLGVEWSYGQFDDL	FUNCTION: Plays a role in the initiation of viral DNA replication. A dimer of E2 interacts with a dimer of E1 in order to improve specificity of E1 DNA binding activity. Once the complex recognizes and binds DNA at specific sites, the E2 dimer is removed from DNA. E2 also regulates viral transcription through binding to the E2RE response element (5'-ACCNNNNNNGGT-3') present in multiple copies in the regulatory regions of the viral genome. Activates or represses transcription depending on E2RE's position with regards to proximal promoter elements including the TATA-box. Repression occurs by sterically hindering the assembly of the transcription initiation complex. {ECO:0000255|HAMAP-Rule:MF_04001}.	DNA replication [GO:0006260]; DNA-templated transcription [GO:0006351]; regulation of DNA replication [GO:0006275]; viral DNA genome replication [GO:0039693]	host cell nucleus [GO:0042025]	host cell nucleus [GO:0042025]; DNA binding [GO:0003677]; DNA-binding transcription factor activity [GO:0003700]; nucleotide binding [GO:0000166]; DNA replication [GO:0006260]; DNA-templated transcription [GO:0006351]; regulation of DNA replication [GO:0006275]; viral DNA genome replication [GO:0039693]	DNA binding [GO:0003677]; DNA-binding transcription factor activity [GO:0003700]; nucleotide binding [GO:0000166]	Papillomaviridae E2 protein family	dsDNA	None	TRUE	IPR001866	E2 (early) protein, N terminal	PF00508	-	No	-
A0A1V0CLX7	A0A1V0CLX7_HPV23	Protein E7	E7	Human papillomavirus 23	Papillomaviridae	97	MIGKQATLRDIVLEELVQPIDLHCHEELLEEVEEAVVEEEPDYTPYKIIVFCGGCDTKLKLYVLATDFGIRSFQASLLDNVKLVCPTCREDIRNGRR	FUNCTION: E7 protein has both transforming and trans-activating activities. {ECO:0000256|PIRNR:PIRNR003407}.; FUNCTION: Plays a role in viral genome replication by driving entry of quiescent cells into the cell cycle. Stimulation of progression from G1 to S phase allows the virus to efficiently use the cellular DNA replicating machinery to achieve viral genome replication. E7 protein has both transforming and trans-activating activities. Induces the disassembly of the E2F1 transcription factor from RB1, with subsequent transcriptional activation of E2F1-regulated S-phase genes. Interferes with host histone deacetylation mediated by HDAC1 and HDAC2, leading to transcription activation. Plays also a role in the inhibition of both antiviral and antiproliferative functions of host interferon alpha. Interaction with host TMEM173/STING impairs the ability of TMEM173/STING to sense cytosolic DNA and promote the production of type I interferon (IFN-alpha and IFN-beta). {ECO:0000256|HAMAP-Rule:MF_04004}.	DNA-templated transcription [GO:0006351]; perturbation by virus of host G1/S transition checkpoint [GO:0039645]; suppression by virus of host type I interferon-mediated signaling pathway [GO:0039502]	host cell cytoplasm [GO:0030430]; host cell nucleus [GO:0042025]	host cell cytoplasm [GO:0030430]; host cell nucleus [GO:0042025]; DNA binding [GO:0003677]; DNA-binding transcription factor activity [GO:0003700]; metal ion binding [GO:0046872]; protein domain specific binding [GO:0019904]; DNA-templated transcription [GO:0006351]; perturbation by virus of host G1/S transition checkpoint [GO:0039645]; suppression by virus of host type I interferon-mediated signaling pathway [GO:0039502]	DNA binding [GO:0003677]; DNA-binding transcription factor activity [GO:0003700]; metal ion binding [GO:0046872]; protein domain specific binding [GO:0019904]	Papillomaviridae E7 protein family	dsDNA	P50781	TRUE	IPR000148	E7 protein, Early protein	PF00527	-	No	-
A0A1V0CLX5	A0A1V0CLX5_HPV23	Protein E6	E6	Human papillomavirus 23	Papillomaviridae	157	MQTVHYLSRMCYTKLLMDSRRPLTVQQLSDKLTVPVVDLLLPCRFCSRFLTYLELREFDYKNLQLIWTEEDFVFACCSGCAYASAQFEIQQFYQLTVYGREIEQEEQRPIGQICIRCQYCLKSLDLIEKLDICCFNQPFHKVRNHWKGRCRHCKEIE	FUNCTION: Plays a major role in the induction and maintenance of cellular transformation. E6 associates with host UBE3A/E6-AP ubiquitin-protein ligase and modulates its activity. Protects host keratinocytes from apoptosis by mediating the degradation of host BAK1. May also inhibit host immune response. {ECO:0000256|HAMAP-Rule:MF_04006}.	DNA-templated transcription [GO:0006351]; modulation by symbiont of host protein ubiquitination [GO:0039648]; perturbation by virus of host apoptosis [GO:0039526]; regulation of DNA-templated transcription [GO:0006355]; suppression by virus of host type I interferon-mediated signaling pathway [GO:0039502]	host cell cytoplasm [GO:0030430]; host cell nucleus [GO:0042025]	host cell cytoplasm [GO:0030430]; host cell nucleus [GO:0042025]; DNA binding [GO:0003677]; metal ion binding [GO:0046872]; DNA-templated transcription [GO:0006351]; modulation by symbiont of host protein ubiquitination [GO:0039648]; perturbation by virus of host apoptosis [GO:0039526]; regulation of DNA-templated transcription [GO:0006355]; suppression by virus of host type I interferon-mediated signaling pathway [GO:0039502]	DNA binding [GO:0003677]; metal ion binding [GO:0046872]	Papillomaviridae E6 protein family	dsDNA	P50776	TRUE	IPR001334	Early Protein (E6)	PF00518	-	No	-
A0A1V0CLX3	A0A1V0CLX3_HPV23	Regulatory protein E2	E2	Human papillomavirus 23	Papillomaviridae	431	MEALSERFSALQDKLMDLYESGLEDLETQIQHWKLLRQEQILLYYARKRGIMRLGYQPVPPLATSEIKAKDAIAIGILLESLQRSKYADEPWTLVETSLETIRSPPIDCFKKGPKTVEVYFDGDPENIMPYTVWSYIYYQTDEDTWEKVEGHVDYTGAYFYEGQLKNYYIKFEADAKRFGTTGMWEVHVNKDTVFTPVTSSTPPVGDASNNAVPEESTTSLSSPQRSPSSNRRYGRKASSPTATTRRQKRQRKETLSRRRKTRSRSRSREQRGGRETRRSSSRGASKSPRRGGRSGGGPLTRSRSRSRSPESFTGGGVAPSEVGATLRSVSRHNSGRLAQLLESAKDPPVILLRGGANTLKCYRYRFRKKHAGKFHYVSTTWSWIGEHSNDRIGRARMLIAFHSNHEREKCIQEMKLPLGVDWSYGQFDDL	FUNCTION: Plays a role in the initiation of viral DNA replication. A dimer of E2 interacts with a dimer of E1 in order to improve specificity of E1 DNA binding activity. Once the complex recognizes and binds DNA at specific sites, the E2 dimer is removed from DNA. E2 also regulates viral transcription through binding to the E2RE response element (5'-ACCNNNNNNGGT-3') present in multiple copies in the regulatory regions of the viral genome. Activates or represses transcription depending on E2RE's position with regards to proximal promoter elements including the TATA-box. Repression occurs by sterically hindering the assembly of the transcription initiation complex. {ECO:0000256|HAMAP-Rule:MF_04001}.	DNA replication [GO:0006260]; DNA-templated transcription [GO:0006351]; regulation of DNA replication [GO:0006275]; viral DNA genome replication [GO:0039693]	host cell nucleus [GO:0042025]	host cell nucleus [GO:0042025]; DNA binding [GO:0003677]; DNA-binding transcription factor activity [GO:0003700]; nucleotide binding [GO:0000166]; DNA replication [GO:0006260]; DNA-templated transcription [GO:0006351]; regulation of DNA replication [GO:0006275]; viral DNA genome replication [GO:0039693]	DNA binding [GO:0003677]; DNA-binding transcription factor activity [GO:0003700]; nucleotide binding [GO:0000166]	Papillomaviridae E2 protein family; Papillomaviridae E8^E2C protein family	dsDNA	P50769	TRUE	IPR000427	E2 (early) protein, C terminal	PF00511	-	No	-
P50782	VE7_HPV24	Protein E7	E7	Human papillomavirus 24	Papillomaviridae	96	MIGKEVTLQDIVLELTEPQTVDLHCEEELPEQDTEVEPERRAYKIILCCGGGCGTRLRLFVAATQFGIRGLQDLLLEEVVILCPDCRNSDLQHGGQ	FUNCTION: Plays a role in viral genome replication by driving entry of quiescent cells into the cell cycle. Stimulation of progression from G1 to S phase allows the virus to efficiently use the cellular DNA replicating machinery to achieve viral genome replication. E7 protein has both transforming and trans-activating activities. Induces the disassembly of the E2F1 transcription factor from RB1, with subsequent transcriptional activation of E2F1-regulated S-phase genes. Interferes with host histone deacetylation mediated by HDAC1 and HDAC2, leading to transcription activation. Also plays a role in the inhibition of both antiviral and antiproliferative functions of host interferon alpha. Interaction with host TMEM173/STING impairs the ability of TMEM173/STING to sense cytosolic DNA and promote the production of type I interferon (IFN-alpha and IFN-beta). {ECO:0000255|HAMAP-Rule:MF_04004}.	DNA-templated transcription [GO:0006351]; perturbation by virus of host G1/S transition checkpoint [GO:0039645]; suppression by virus of host type I interferon-mediated signaling pathway [GO:0039502]	host cell cytoplasm [GO:0030430]; host cell nucleus [GO:0042025]	host cell cytoplasm [GO:0030430]; host cell nucleus [GO:0042025]; DNA binding [GO:0003677]; DNA-binding transcription factor activity [GO:0003700]; metal ion binding [GO:0046872]; protein domain specific binding [GO:0019904]; DNA-templated transcription [GO:0006351]; perturbation by virus of host G1/S transition checkpoint [GO:0039645]; suppression by virus of host type I interferon-mediated signaling pathway [GO:0039502]	DNA binding [GO:0003677]; DNA-binding transcription factor activity [GO:0003700]; metal ion binding [GO:0046872]; protein domain specific binding [GO:0019904]	Papillomaviridae E7 protein family	dsDNA	None	TRUE	IPR000148	E7 protein, Early protein	PF00527	-	No	-
P50777	VE6_HPV24	Protein E6	E6	Human papillomavirus 24	Papillomaviridae	140	MAQPGKPQSVLELSRLLNIPLDDCVVPCNFCKRFLSYTELTDFDTKCLSLIWKDDFVFACCRYCCVATAAFEFENYFVESVIGWEIEQKENTPLSDIIVRCHHCLKLLNQIEKLDICGRSELFHKVRRGWKGLCRQCKQI	FUNCTION: Plays a major role in the induction and maintenance of cellular transformation. E6 associates with host UBE3A/E6-AP ubiquitin-protein ligase and modulates its activity. Protects host keratinocytes from apoptosis by mediating the degradation of host BAK1. May also inhibit host immune response. {ECO:0000255|HAMAP-Rule:MF_04006}.	DNA-templated transcription [GO:0006351]; modulation by symbiont of host protein ubiquitination [GO:0039648]; perturbation by virus of host apoptosis [GO:0039526]; regulation of DNA-templated transcription [GO:0006355]; suppression by virus of host type I interferon-mediated signaling pathway [GO:0039502]	host cell cytoplasm [GO:0030430]; host cell nucleus [GO:0042025]	host cell cytoplasm [GO:0030430]; host cell nucleus [GO:0042025]; DNA binding [GO:0003677]; metal ion binding [GO:0046872]; DNA-templated transcription [GO:0006351]; modulation by symbiont of host protein ubiquitination [GO:0039648]; perturbation by virus of host apoptosis [GO:0039526]; regulation of DNA-templated transcription [GO:0006355]; suppression by virus of host type I interferon-mediated signaling pathway [GO:0039502]	DNA binding [GO:0003677]; metal ion binding [GO:0046872]	Papillomaviridae E6 protein family	dsDNA	None	TRUE	IPR001334	Early Protein (E6)	PF00518	-	No	-
P50770	VE2_HPV24	Regulatory protein E2	E2	Human papillomavirus 24	Papillomaviridae	467	MENLKKRFDVLQDLLMNIYEQGSDTLESQIEHWQALRREAVLLYYARQNGVLRLGYLPVPPLATSEAKAKQAISMVLQLQSLQQSPYGTEKWTLVDTSIETFKNTPENHFKKGPINVEVIYDGDPDNANLYTMWKYVYYMDDNDQWQKTESGANHTGIYYLIGEFKHYYVLFADDANRYSKSGQWEVRINKETVFAPVTSSTPPDSPGGSRELPGSTANSKASSPTQQPQQACSDETTKRKRYGRRESSPTDSRCRRRSSSRQKKQGRRARSRTRSRCSSTQTRSRSTSRRSRSTSRGNRRCRGDTPRGQRGVSTSSRGRGRGSRRSSSSSSPTPRTKASQRGCDTRSVRDSGISPGDVGRKLQTVSGRNSGRLGRLLEEALDPPVILLRGGANTLKCFRNRAKLRYRGHYKAFSTSWSWVAADGTERLGRSRLLVSFTSFKQRSGFLDLVRFPKGVDWSLGSFDKL	FUNCTION: Plays a role in the initiation of viral DNA replication. A dimer of E2 interacts with a dimer of E1 in order to improve specificity of E1 DNA binding activity. Once the complex recognizes and binds DNA at specific sites, the E2 dimer is removed from DNA. E2 also regulates viral transcription through binding to the E2RE response element (5'-ACCNNNNNNGGT-3') present in multiple copies in the regulatory regions of the viral genome. Activates or represses transcription depending on E2RE's position with regards to proximal promoter elements including the TATA-box. Repression occurs by sterically hindering the assembly of the transcription initiation complex. {ECO:0000255|HAMAP-Rule:MF_04001}.	DNA replication [GO:0006260]; DNA-templated transcription [GO:0006351]; regulation of DNA replication [GO:0006275]; viral DNA genome replication [GO:0039693]	host cell nucleus [GO:0042025]	host cell nucleus [GO:0042025]; DNA binding [GO:0003677]; DNA-binding transcription factor activity [GO:0003700]; nucleotide binding [GO:0000166]; DNA replication [GO:0006260]; DNA-templated transcription [GO:0006351]; regulation of DNA replication [GO:0006275]; viral DNA genome replication [GO:0039693]	DNA binding [GO:0003677]; DNA-binding transcription factor activity [GO:0003700]; nucleotide binding [GO:0000166]	Papillomaviridae E2 protein family	dsDNA	None	TRUE	IPR001866	E2 (early) protein, N terminal	PF00508	-	No	-
P36823	VE7_HPV25	Protein E7	E7	Human papillomavirus 25	Papillomaviridae	102	MIGKEVTLQDFTLELSELQPEVQPVDLFCEEELPAEHQETEEEPAIDRTPYKVVAPCGCCEVKLRIFVKATDFGIRTLQNLLIEELQLLCPECRGNCKHGGS	FUNCTION: Plays a role in viral genome replication by driving entry of quiescent cells into the cell cycle. Stimulation of progression from G1 to S phase allows the virus to efficiently use the cellular DNA replicating machinery to achieve viral genome replication. E7 protein has both transforming and trans-activating activities. Induces the disassembly of the E2F1 transcription factor from RB1, with subsequent transcriptional activation of E2F1-regulated S-phase genes. Interferes with host histone deacetylation mediated by HDAC1 and HDAC2, leading to transcription activation. Also plays a role in the inhibition of both antiviral and antiproliferative functions of host interferon alpha. Interaction with host TMEM173/STING impairs the ability of TMEM173/STING to sense cytosolic DNA and promote the production of type I interferon (IFN-alpha and IFN-beta). {ECO:0000255|HAMAP-Rule:MF_04004}.	DNA-templated transcription [GO:0006351]; perturbation by virus of host G1/S transition checkpoint [GO:0039645]; suppression by virus of host type I interferon-mediated signaling pathway [GO:0039502]	host cell cytoplasm [GO:0030430]; host cell nucleus [GO:0042025]	host cell cytoplasm [GO:0030430]; host cell nucleus [GO:0042025]; DNA binding [GO:0003677]; DNA-binding transcription factor activity [GO:0003700]; metal ion binding [GO:0046872]; protein domain specific binding [GO:0019904]; DNA-templated transcription [GO:0006351]; perturbation by virus of host G1/S transition checkpoint [GO:0039645]; suppression by virus of host type I interferon-mediated signaling pathway [GO:0039502]	DNA binding [GO:0003677]; DNA-binding transcription factor activity [GO:0003700]; metal ion binding [GO:0046872]; protein domain specific binding [GO:0019904]	Papillomaviridae E7 protein family	dsDNA	None	TRUE	IPR000148	E7 protein, Early protein	PF00527	-	No	-
P28833	VE6_HPV25	Protein E6	E6	Human papillomavirus 25	Papillomaviridae	161	MATANAEQSIGPPEQAQVIQPPLPATITDLAALLEIPLDDCLVPCNFCGNFLTYLEICEFDEKRLSLIWKEYLVYACCRCCCTATATFEFNEFYESTVTGREIEDVTGKSIFDIDVRCQTCMKYLDAIEKLDICGRRRPFHLVRGSWKGICRLCKHFYNDW	FUNCTION: Plays a major role in the induction and maintenance of cellular transformation. E6 associates with host UBE3A/E6-AP ubiquitin-protein ligase and modulates its activity. Protects host keratinocytes from apoptosis by mediating the degradation of host BAK1. May also inhibit host immune response. {ECO:0000255|HAMAP-Rule:MF_04006}.	DNA-templated transcription [GO:0006351]; modulation by symbiont of host protein ubiquitination [GO:0039648]; perturbation by virus of host apoptosis [GO:0039526]; regulation of DNA-templated transcription [GO:0006355]; suppression by virus of host type I interferon-mediated signaling pathway [GO:0039502]	host cell cytoplasm [GO:0030430]; host cell nucleus [GO:0042025]	host cell cytoplasm [GO:0030430]; host cell nucleus [GO:0042025]; DNA binding [GO:0003677]; metal ion binding [GO:0046872]; DNA-templated transcription [GO:0006351]; modulation by symbiont of host protein ubiquitination [GO:0039648]; perturbation by virus of host apoptosis [GO:0039526]; regulation of DNA-templated transcription [GO:0006355]; suppression by virus of host type I interferon-mediated signaling pathway [GO:0039502]	DNA binding [GO:0003677]; metal ion binding [GO:0046872]	Papillomaviridae E6 protein family	dsDNA	None	TRUE	IPR001334	Early Protein (E6)	PF00518	-	No	-
P36787	VE2_HPV25	Regulatory protein E2	E2	Human papillomavirus 25	Papillomaviridae	502	MENLSERFNVLQDQLMNIYETAAQTLEAQIEHWQILRREAVLLYFARQKGVTRLGYQPVPALMVSEAKAKEAIGMVLQLQSLQKSEFGKEPWSLVDTSTETYKSPPENHFKKGPMPIEVIYDKDADNANAYTMWRYIYYVDDDDKWHKSASGVNHTGIYFMHGSFRHYYVLFADDARRYSNTGHWEVKVNKDTVFTPVTSSTPPESPGGQADSNTSSKTPTTDTASRLSPTGSGERSQQTSTKGRRYERRPSSRTRRQQAQARQRRSRSKSRSRSRSQSRSRIRSRSRSRSRSESQSSKRRSRSRSRRKTSATRGRGPGSPTTTTSDRAARSPSTTSSATSQRSQRSRSRAGSSRGGRGRGGRRRHRLSESPTSKRSRRESGSVRLHGVSADAVGTSVHTVSSRHTGRLGRLLEEALDPPVILVRGDANTLRSFRNRAKHMYTGLFSSFSTAWSWVAGDGIERLGRSRMLISFISNSQRKHFDDAVRYPKGVDRSFGSFDSL	FUNCTION: Plays a role in the initiation of viral DNA replication. A dimer of E2 interacts with a dimer of E1 in order to improve specificity of E1 DNA binding activity. Once the complex recognizes and binds DNA at specific sites, the E2 dimer is removed from DNA. E2 also regulates viral transcription through binding to the E2RE response element (5'-ACCNNNNNNGGT-3') present in multiple copies in the regulatory regions of the viral genome. Activates or represses transcription depending on E2RE's position with regards to proximal promoter elements including the TATA-box. Repression occurs by sterically hindering the assembly of the transcription initiation complex. {ECO:0000255|HAMAP-Rule:MF_04001}.	DNA replication [GO:0006260]; DNA-templated transcription [GO:0006351]; regulation of DNA replication [GO:0006275]; viral DNA genome replication [GO:0039693]	host cell nucleus [GO:0042025]	host cell nucleus [GO:0042025]; DNA binding [GO:0003677]; DNA-binding transcription factor activity [GO:0003700]; nucleotide binding [GO:0000166]; DNA replication [GO:0006260]; DNA-templated transcription [GO:0006351]; regulation of DNA replication [GO:0006275]; viral DNA genome replication [GO:0039693]	DNA binding [GO:0003677]; DNA-binding transcription factor activity [GO:0003700]; nucleotide binding [GO:0000166]	Papillomaviridae E2 protein family	dsDNA	None	TRUE	IPR000427	E2 (early) protein, C terminal	PF00511	-	No	-
P36825	VE7_HPV27	Protein E7	E7	Human papillomavirus 27	Papillomaviridae	92	MHGTRPSLADITLILEEIPEIIDLHCDEQFDSSEEENNHQLTEPAVQAYGVVTTCCKCGRAVRLVVECGPEDIRDLEQLFLKTLNLVCPHCA	FUNCTION: Plays a role in viral genome replication by driving entry of quiescent cells into the cell cycle. Stimulation of progression from G1 to S phase allows the virus to efficiently use the cellular DNA replicating machinery to achieve viral genome replication. E7 protein has both transforming and trans-activating activities. Induces the disassembly of the E2F1 transcription factor from RB1, with subsequent transcriptional activation of E2F1-regulated S-phase genes. Interferes with host histone deacetylation mediated by HDAC1 and HDAC2, leading to transcription activation. Also plays a role in the inhibition of both antiviral and antiproliferative functions of host interferon alpha. Interaction with host TMEM173/STING impairs the ability of TMEM173/STING to sense cytosolic DNA and promote the production of type I interferon (IFN-alpha and IFN-beta). {ECO:0000255|HAMAP-Rule:MF_04004}.	DNA-templated transcription [GO:0006351]; perturbation by virus of host G1/S transition checkpoint [GO:0039645]; suppression by virus of host type I interferon-mediated signaling pathway [GO:0039502]	host cell cytoplasm [GO:0030430]; host cell nucleus [GO:0042025]	host cell cytoplasm [GO:0030430]; host cell nucleus [GO:0042025]; DNA binding [GO:0003677]; DNA-binding transcription factor activity [GO:0003700]; metal ion binding [GO:0046872]; protein domain specific binding [GO:0019904]; DNA-templated transcription [GO:0006351]; perturbation by virus of host G1/S transition checkpoint [GO:0039645]; suppression by virus of host type I interferon-mediated signaling pathway [GO:0039502]	DNA binding [GO:0003677]; DNA-binding transcription factor activity [GO:0003700]; metal ion binding [GO:0046872]; protein domain specific binding [GO:0019904]	Papillomaviridae E7 protein family	dsDNA	None	TRUE	IPR000148	E7 protein, Early protein	PF00527	-	No	-
P36808	VE6_HPV27	Protein E6	E6	Human papillomavirus 27	Papillomaviridae	159	MRTRAGMSEENPCPRNIFLLCKQYGLELEDLRLLCVYCRRALSDADVLAFAIKELSVVWRKGFPFGACGKCLIAAGKLRQYRHWHYSCYGDTVETETGIPIPQLFMRCYICHKPLSWEEKEALLVGNKRFHNISGRWTGHCMQCGSTCTAPDPASRTLH	FUNCTION: Plays a major role in the induction and maintenance of cellular transformation. E6 associates with host UBE3A/E6-AP ubiquitin-protein ligase and modulates its activity. Sequesters tumor suppressor TP53 in the host cytoplasm and modulates its activity by interacting with host EP300 that results in the reduction of TP53 acetylation and activation. In turn, apoptosis induced by DNA damage is inhibited. E6 protects also host keratinocytes from apoptosis by mediating the degradation of host BAK1. May also inhibit host immune response. {ECO:0000255|HAMAP-Rule:MF_04006}.	DNA-templated transcription [GO:0006351]; modulation by symbiont of host protein ubiquitination [GO:0039648]; perturbation by virus of host apoptosis [GO:0039526]; regulation of DNA-templated transcription [GO:0006355]; suppression by virus of host type I interferon-mediated signaling pathway [GO:0039502]	host cell cytoplasm [GO:0030430]; host cell nucleus [GO:0042025]	host cell cytoplasm [GO:0030430]; host cell nucleus [GO:0042025]; DNA binding [GO:0003677]; metal ion binding [GO:0046872]; DNA-templated transcription [GO:0006351]; modulation by symbiont of host protein ubiquitination [GO:0039648]; perturbation by virus of host apoptosis [GO:0039526]; regulation of DNA-templated transcription [GO:0006355]; suppression by virus of host type I interferon-mediated signaling pathway [GO:0039502]	DNA binding [GO:0003677]; metal ion binding [GO:0046872]	Papillomaviridae E6 protein family	dsDNA	None	TRUE	IPR001334	Early Protein (E6)	PF00518	-	No	-
P36789	VE2_HPV27	Regulatory protein E2	E2	Human papillomavirus 27	Papillomaviridae	388	METLANRLDACQETLLELYEKDSNKLEDQIKHWAQVRLENVMLFKARECGMTRVGCTTVPALTVSKAKACQAIEVQLALQTLMQSAYSTEAWTLRDTCLEMWDAPPKKCWKKKGLSVLVKFDGSSDRDMIYTGWHHIYVQDANDDTWHKVPGKVDELGLYYEHDGVRVNYVDFGTESLTYGVTGTWEVHVAGRVIHHTSASVSSTQATASDDEPLSPIRLAVSPVPAPASAASARTGTAPPTNLLCTAPAPPSPPAKRQRVIVGQQHLRPDSTRTVGEGQVECYDKRSISNTNSTAPRWDHGDTDTVPVIHLRGDANCLKCFRYRVQKHKDKLYDRVSSTWHWAGGKCDKTAFVTVWYTSVEQRKEFLTRVNIPKGVIALPGYMSAFV	FUNCTION: Plays a role in the initiation of viral DNA replication. A dimer of E2 interacts with a dimer of E1 in order to improve specificity of E1 DNA binding activity. Once the complex recognizes and binds DNA at specific sites, the E2 dimer is removed from DNA. E2 also regulates viral transcription through binding to the E2RE response element (5'-ACCNNNNNNGGT-3') present in multiple copies in the regulatory regions of the viral genome. Activates or represses transcription depending on E2RE's position with regards to proximal promoter elements including the TATA-box. Repression occurs by sterically hindering the assembly of the transcription initiation complex. {ECO:0000255|HAMAP-Rule:MF_04001}.	DNA replication [GO:0006260]; DNA-templated transcription [GO:0006351]; regulation of DNA replication [GO:0006275]; viral DNA genome replication [GO:0039693]	host cell nucleus [GO:0042025]	host cell nucleus [GO:0042025]; DNA binding [GO:0003677]; DNA-binding transcription factor activity [GO:0003700]; nucleotide binding [GO:0000166]; DNA replication [GO:0006260]; DNA-templated transcription [GO:0006351]; regulation of DNA replication [GO:0006275]; viral DNA genome replication [GO:0039693]	DNA binding [GO:0003677]; DNA-binding transcription factor activity [GO:0003700]; nucleotide binding [GO:0000166]	Papillomaviridae E2 protein family	dsDNA	None	TRUE	IPR000427	E2 (early) protein, C terminal	PF00511	-	No	-
P50783	VE7_HPV28	Protein E7	E7	Human papillomavirus 28	Papillomaviridae	87	MHGPHPTVKDIELSLAPEDVPVQCNVQLDEEDYTNVEEPAQQAYRVVTLCPKCSSPLRLVVECSHADIRALEQLLLGTLTVVCPRCV	FUNCTION: Plays a role in viral genome replication by driving entry of quiescent cells into the cell cycle. Stimulation of progression from G1 to S phase allows the virus to efficiently use the cellular DNA replicating machinery to achieve viral genome replication. E7 protein has both transforming and trans-activating activities. Induces the disassembly of the E2F1 transcription factor from RB1, with subsequent transcriptional activation of E2F1-regulated S-phase genes. Interferes with host histone deacetylation mediated by HDAC1 and HDAC2, leading to transcription activation. Also plays a role in the inhibition of both antiviral and antiproliferative functions of host interferon alpha. Interaction with host TMEM173/STING impairs the ability of TMEM173/STING to sense cytosolic DNA and promote the production of type I interferon (IFN-alpha and IFN-beta). {ECO:0000255|HAMAP-Rule:MF_04004}.	DNA-templated transcription [GO:0006351]; perturbation by virus of host G1/S transition checkpoint [GO:0039645]; suppression by virus of host type I interferon-mediated signaling pathway [GO:0039502]	host cell cytoplasm [GO:0030430]; host cell nucleus [GO:0042025]	host cell cytoplasm [GO:0030430]; host cell nucleus [GO:0042025]; DNA binding [GO:0003677]; DNA-binding transcription factor activity [GO:0003700]; metal ion binding [GO:0046872]; protein domain specific binding [GO:0019904]; DNA-templated transcription [GO:0006351]; perturbation by virus of host G1/S transition checkpoint [GO:0039645]; suppression by virus of host type I interferon-mediated signaling pathway [GO:0039502]	DNA binding [GO:0003677]; DNA-binding transcription factor activity [GO:0003700]; metal ion binding [GO:0046872]; protein domain specific binding [GO:0019904]	Papillomaviridae E7 protein family	dsDNA	None	TRUE	IPR000148	E7 protein, Early protein	PF00527	-	No	-
P50802	VE6_HPV28	Protein E6	E6	Human papillomavirus 28	Papillomaviridae	146	MDDQRPKNIFLLCRDSGISFDDLRLHCIFCAKVLTTAELSAFALRELNVVWRTGAPYGACARCLLLQGIVRRLKHWDYSLYVEGVEEETKQSIDTQQVRCYMCHKPLVKEEKDRHRNERRRLHCIAGYWRGSCQYCWLRCTVRIPQ	FUNCTION: Plays a major role in the induction and maintenance of cellular transformation. E6 associates with host UBE3A/E6-AP ubiquitin-protein ligase and modulates its activity. Sequesters tumor suppressor TP53 in the host cytoplasm and modulates its activity by interacting with host EP300 that results in the reduction of TP53 acetylation and activation. In turn, apoptosis induced by DNA damage is inhibited. E6 protects also host keratinocytes from apoptosis by mediating the degradation of host BAK1. May also inhibit host immune response. {ECO:0000255|HAMAP-Rule:MF_04006}.	DNA-templated transcription [GO:0006351]; modulation by symbiont of host protein ubiquitination [GO:0039648]; perturbation by virus of host apoptosis [GO:0039526]; regulation of DNA-templated transcription [GO:0006355]; suppression by virus of host type I interferon-mediated signaling pathway [GO:0039502]	host cell cytoplasm [GO:0030430]; host cell nucleus [GO:0042025]	host cell cytoplasm [GO:0030430]; host cell nucleus [GO:0042025]; DNA binding [GO:0003677]; metal ion binding [GO:0046872]; DNA-templated transcription [GO:0006351]; modulation by symbiont of host protein ubiquitination [GO:0039648]; perturbation by virus of host apoptosis [GO:0039526]; regulation of DNA-templated transcription [GO:0006355]; suppression by virus of host type I interferon-mediated signaling pathway [GO:0039502]	DNA binding [GO:0003677]; metal ion binding [GO:0046872]	Papillomaviridae E6 protein family	dsDNA	None	TRUE	IPR001334	Early Protein (E6)	PF00518	-	No	-
P50771	VE2_HPV28	Regulatory protein E2	E2	Human papillomavirus 28	Papillomaviridae	376	METLANRLDVCQDKMLELYEKDSNKLEDQIMHWQLMRVENALLYKARECGLTHIGHQVVPPLSVTKAKARSAIEVHVALLQLQESAYAQDSWTLRDTSREMWDTVPKKCWKKRGVTVEVRYDGDETKSMCYVHWRDIFTQNYSDDKWVKVAGHVSYEGLYYIHEGEQTFYVKFKDDAYVYGETGKWEVHVGGKVIHHHAFDPVSSTREIPAAGPLCTGDTTKASTETSVGATEGPQQKRQRLETLNWEQQQRQYPQTPSTQTTERASQPLDVTRTSDCDTTCPYTVGHPSDPDCAPVVHLKGDPNCLKCFRYRLHKGKRKLYCKTSSTWRWSCESENQAAFVTIWYTSYSQRNEFLSTVKVPPGIQVILGHMSMFV	FUNCTION: Plays a role in the initiation of viral DNA replication. A dimer of E2 interacts with a dimer of E1 in order to improve specificity of E1 DNA binding activity. Once the complex recognizes and binds DNA at specific sites, the E2 dimer is removed from DNA. E2 also regulates viral transcription through binding to the E2RE response element (5'-ACCNNNNNNGGT-3') present in multiple copies in the regulatory regions of the viral genome. Activates or represses transcription depending on E2RE's position with regards to proximal promoter elements including the TATA-box. Repression occurs by sterically hindering the assembly of the transcription initiation complex. {ECO:0000255|HAMAP-Rule:MF_04001}.	DNA replication [GO:0006260]; DNA-templated transcription [GO:0006351]; regulation of DNA replication [GO:0006275]; viral DNA genome replication [GO:0039693]	host cell nucleus [GO:0042025]	host cell nucleus [GO:0042025]; DNA binding [GO:0003677]; DNA-binding transcription factor activity [GO:0003700]; nucleotide binding [GO:0000166]; DNA replication [GO:0006260]; DNA-templated transcription [GO:0006351]; regulation of DNA replication [GO:0006275]; viral DNA genome replication [GO:0039693]	DNA binding [GO:0003677]; DNA-binding transcription factor activity [GO:0003700]; nucleotide binding [GO:0000166]	Papillomaviridae E2 protein family	dsDNA	None	TRUE	IPR001866	E2 (early) protein, N terminal	PF00508	-	No	-
P50784	VE7_HPV29	Protein E7	E7	Human papillomavirus 29	Papillomaviridae	90	MHGPKPTVKDIELDLAPEAVPLVCNEQLDSSDEEDCIDVVEPAQQAYRVVTLCTKCSTTLRLVVESSEADIRAFQELLLRTLKIVCPRCA	FUNCTION: Plays a role in viral genome replication by driving entry of quiescent cells into the cell cycle. Stimulation of progression from G1 to S phase allows the virus to efficiently use the cellular DNA replicating machinery to achieve viral genome replication. E7 protein has both transforming and trans-activating activities. Induces the disassembly of the E2F1 transcription factor from RB1, with subsequent transcriptional activation of E2F1-regulated S-phase genes. Interferes with host histone deacetylation mediated by HDAC1 and HDAC2, leading to transcription activation. Also plays a role in the inhibition of both antiviral and antiproliferative functions of host interferon alpha. Interaction with host TMEM173/STING impairs the ability of TMEM173/STING to sense cytosolic DNA and promote the production of type I interferon (IFN-alpha and IFN-beta). {ECO:0000255|HAMAP-Rule:MF_04004}.	DNA-templated transcription [GO:0006351]; perturbation by virus of host G1/S transition checkpoint [GO:0039645]; suppression by virus of host type I interferon-mediated signaling pathway [GO:0039502]	host cell cytoplasm [GO:0030430]; host cell nucleus [GO:0042025]	host cell cytoplasm [GO:0030430]; host cell nucleus [GO:0042025]; DNA binding [GO:0003677]; DNA-binding transcription factor activity [GO:0003700]; metal ion binding [GO:0046872]; protein domain specific binding [GO:0019904]; DNA-templated transcription [GO:0006351]; perturbation by virus of host G1/S transition checkpoint [GO:0039645]; suppression by virus of host type I interferon-mediated signaling pathway [GO:0039502]	DNA binding [GO:0003677]; DNA-binding transcription factor activity [GO:0003700]; metal ion binding [GO:0046872]; protein domain specific binding [GO:0019904]	Papillomaviridae E7 protein family	dsDNA	None	TRUE	IPR000148	E7 protein, Early protein	PF00527	-	No	-
P50803	VE6_HPV29	Protein E6	E6	Human papillomavirus 29	Papillomaviridae	148	MSRGDGYPKNIFLLCRDSGVPFEDLRLQCVFCTKELTSPELAAFCIRELNVVWKSGAPYGACARCLLFEGIKRRLKYWQYSCFVEGVEAETNESIYTQLIRCYMCHKPLVREEKDKHRNEKRRLHKISGYWRGSCLYCWSRCMGQSPR	FUNCTION: Plays a major role in the induction and maintenance of cellular transformation. E6 associates with host UBE3A/E6-AP ubiquitin-protein ligase and modulates its activity. Sequesters tumor suppressor TP53 in the host cytoplasm and modulates its activity by interacting with host EP300 that results in the reduction of TP53 acetylation and activation. In turn, apoptosis induced by DNA damage is inhibited. E6 protects also host keratinocytes from apoptosis by mediating the degradation of host BAK1. May also inhibit host immune response. {ECO:0000255|HAMAP-Rule:MF_04006}.	DNA-templated transcription [GO:0006351]; modulation by symbiont of host protein ubiquitination [GO:0039648]; perturbation by virus of host apoptosis [GO:0039526]; regulation of DNA-templated transcription [GO:0006355]; suppression by virus of host type I interferon-mediated signaling pathway [GO:0039502]	host cell cytoplasm [GO:0030430]; host cell nucleus [GO:0042025]	host cell cytoplasm [GO:0030430]; host cell nucleus [GO:0042025]; DNA binding [GO:0003677]; metal ion binding [GO:0046872]; DNA-templated transcription [GO:0006351]; modulation by symbiont of host protein ubiquitination [GO:0039648]; perturbation by virus of host apoptosis [GO:0039526]; regulation of DNA-templated transcription [GO:0006355]; suppression by virus of host type I interferon-mediated signaling pathway [GO:0039502]	DNA binding [GO:0003677]; metal ion binding [GO:0046872]	Papillomaviridae E6 protein family	dsDNA	None	TRUE	IPR001334	Early Protein (E6)	PF00518	-	No	-
P50772	VE2_HPV29	Regulatory protein E2	E2	Human papillomavirus 29	Papillomaviridae	388	MENLANRLDACQDKILELYERDSDKLEDQITHWYLMRVESALYYKARECGMTRIGHQVVPTLSVAKAKACSAIEMHVALQQLQQSAYGKEPWTLRDTSREMWDAVPKRCWKKRGVTVEVRYDGDETKAMCHVLWKDIIVQNLSDDQWVKVKGQVSYEGLYYVHEDVKVFYVKFHKDARVYGETGIWEVHVGGKVIHHNAFDPVSSTQEVPATGPLYASHNTTRSPTQAPLGPEEGQERKRRRLEAVGPGPQQQQQQQHQQQQQQQTPTHTPSTQACARTGGPVDSNRTRDCDSTSQNPYRHPSDPDCAPVIHLRGDPNSLKCFRYRLQNGKKGLYCKASSTWRWSCEPENQSAFVTIWYTSVTQRAEFLANVKIPPGMQAILGHMSVF	FUNCTION: Plays a role in the initiation of viral DNA replication. A dimer of E2 interacts with a dimer of E1 in order to improve specificity of E1 DNA binding activity. Once the complex recognizes and binds DNA at specific sites, the E2 dimer is removed from DNA. E2 also regulates viral transcription through binding to the E2RE response element (5'-ACCNNNNNNGGT-3') present in multiple copies in the regulatory regions of the viral genome. Activates or represses transcription depending on E2RE's position with regards to proximal promoter elements including the TATA-box. Repression occurs by sterically hindering the assembly of the transcription initiation complex. {ECO:0000255|HAMAP-Rule:MF_04001}.	DNA replication [GO:0006260]; DNA-templated transcription [GO:0006351]; regulation of DNA replication [GO:0006275]; viral DNA genome replication [GO:0039693]	host cell nucleus [GO:0042025]	host cell nucleus [GO:0042025]; DNA binding [GO:0003677]; DNA-binding transcription factor activity [GO:0003700]; nucleotide binding [GO:0000166]; DNA replication [GO:0006260]; DNA-templated transcription [GO:0006351]; regulation of DNA replication [GO:0006275]; viral DNA genome replication [GO:0039693]	DNA binding [GO:0003677]; DNA-binding transcription factor activity [GO:0003700]; nucleotide binding [GO:0000166]	Papillomaviridae E2 protein family	dsDNA	None	TRUE	IPR001866	E2 (early) protein, N terminal	PF00508	-	No	-
P36799	VE6_HPV03	Protein E6	E6	Human papillomavirus 3	Papillomaviridae	152	MAVAMSMDANCPKNIFLLCRNTGIGFDDLRLHCIFCTKQLTTTELQAFALRELNVVWRRGAPYGACARCLLVEGIARRLKYWEYSYYVSGVEEETKQSIDTQQIRCYMCHKPLVKEEKDRHRNEKRRLHKISGHWRGSCQYCWSRCTVRIPR	FUNCTION: Plays a major role in the induction and maintenance of cellular transformation. E6 associates with host UBE3A/E6-AP ubiquitin-protein ligase and modulates its activity. Sequesters tumor suppressor TP53 in the host cytoplasm and modulates its activity by interacting with host EP300 that results in the reduction of TP53 acetylation and activation. In turn, apoptosis induced by DNA damage is inhibited. E6 protects also host keratinocytes from apoptosis by mediating the degradation of host BAK1. May also inhibit host immune response. {ECO:0000255|HAMAP-Rule:MF_04006}.	DNA-templated transcription [GO:0006351]; modulation by symbiont of host protein ubiquitination [GO:0039648]; perturbation by virus of host apoptosis [GO:0039526]; regulation of DNA-templated transcription [GO:0006355]; suppression by virus of host type I interferon-mediated signaling pathway [GO:0039502]	host cell cytoplasm [GO:0030430]; host cell nucleus [GO:0042025]	host cell cytoplasm [GO:0030430]; host cell nucleus [GO:0042025]; DNA binding [GO:0003677]; metal ion binding [GO:0046872]; DNA-templated transcription [GO:0006351]; modulation by symbiont of host protein ubiquitination [GO:0039648]; perturbation by virus of host apoptosis [GO:0039526]; regulation of DNA-templated transcription [GO:0006355]; suppression by virus of host type I interferon-mediated signaling pathway [GO:0039502]	DNA binding [GO:0003677]; metal ion binding [GO:0046872]	Papillomaviridae E6 protein family	dsDNA	None	TRUE	IPR001334	Early Protein (E6)	PF00518	-	No	-
P36778	VE2_HPV03	Regulatory protein E2	E2	Human papillomavirus 3	Papillomaviridae	383	METLANRLDVCQDKILELYEKDSDKLEDQIMHWQLMRLEQALLYKARECGLTHIGHQVVPPLSVTKAKARSAIEVHVSLQQLQHSAHAQDPWTLRDTSREMWDTVPKKCWKKRGLTVEVRYDGDENKAMCYVQWREIIVQNYTDDNWVKVAGLVSHEGLYYMHEGQKTFYVKFKDDARVYGDTGTWDVHVGGKVIHHDSFDPVSSTREIPAPGPLYACTTQAPTQAQVGASEGPEQKRQRLETVYGEQQQQQQQQQQQQQHTQTPAPQTTERARQPLDTDRTRDRDTTCPHPIGHRSDPDCVPVIHLRGDPNCLKCFRYRLNKGKNKLYSRTSSTWRWSCESENQCAYVTIWYTSYGQREAFLSTVKVPPGIQVILGHMSMFT	FUNCTION: Plays a role in the initiation of viral DNA replication. A dimer of E2 interacts with a dimer of E1 in order to improve specificity of E1 DNA binding activity. Once the complex recognizes and binds DNA at specific sites, the E2 dimer is removed from DNA. E2 also regulates viral transcription through binding to the E2RE response element (5'-ACCNNNNNNGGT-3') present in multiple copies in the regulatory regions of the viral genome. Activates or represses transcription depending on E2RE's position with regards to proximal promoter elements including the TATA-box. Repression occurs by sterically hindering the assembly of the transcription initiation complex. {ECO:0000255|HAMAP-Rule:MF_04001}.	DNA replication [GO:0006260]; DNA-templated transcription [GO:0006351]; regulation of DNA replication [GO:0006275]; viral DNA genome replication [GO:0039693]	host cell nucleus [GO:0042025]	host cell nucleus [GO:0042025]; DNA binding [GO:0003677]; DNA-binding transcription factor activity [GO:0003700]; nucleotide binding [GO:0000166]; DNA replication [GO:0006260]; DNA-templated transcription [GO:0006351]; regulation of DNA replication [GO:0006275]; viral DNA genome replication [GO:0039693]	DNA binding [GO:0003677]; DNA-binding transcription factor activity [GO:0003700]; nucleotide binding [GO:0000166]	Papillomaviridae E2 protein family	dsDNA	None	TRUE	IPR001866	E2 (early) protein, N terminal	PF00508	-	No	-
A0A0P0E464	A0A0P0E464_HPV30	Protein E7	E7	Human papillomavirus 30	Papillomaviridae	105	MHGKVTTIPEYILDLVPQTEIDLHCYEQLNSSEEEDEDEVDHLQKQPQQARQEEQHPCYLINTQCCRCASAVQLAVQSSTKELRALQQMLMGALELVCPLCATRR	FUNCTION: E7 protein has both transforming and trans-activating activities. {ECO:0000256|PIRNR:PIRNR003407}.; FUNCTION: Plays a role in viral genome replication by driving entry of quiescent cells into the cell cycle. Stimulation of progression from G1 to S phase allows the virus to efficiently use the cellular DNA replicating machinery to achieve viral genome replication. E7 protein has both transforming and trans-activating activities. Induces the disassembly of the E2F1 transcription factor from RB1, with subsequent transcriptional activation of E2F1-regulated S-phase genes. Interferes with host histone deacetylation mediated by HDAC1 and HDAC2, leading to transcription activation. Plays also a role in the inhibition of both antiviral and antiproliferative functions of host interferon alpha. Interaction with host TMEM173/STING impairs the ability of TMEM173/STING to sense cytosolic DNA and promote the production of type I interferon (IFN-alpha and IFN-beta). {ECO:0000256|HAMAP-Rule:MF_04004}.	DNA-templated transcription [GO:0006351]; perturbation by virus of host G1/S transition checkpoint [GO:0039645]; suppression by virus of host type I interferon-mediated signaling pathway [GO:0039502]	host cell cytoplasm [GO:0030430]; host cell nucleus [GO:0042025]	host cell cytoplasm [GO:0030430]; host cell nucleus [GO:0042025]; DNA binding [GO:0003677]; DNA-binding transcription factor activity [GO:0003700]; metal ion binding [GO:0046872]; protein domain specific binding [GO:0019904]; DNA-templated transcription [GO:0006351]; perturbation by virus of host G1/S transition checkpoint [GO:0039645]; suppression by virus of host type I interferon-mediated signaling pathway [GO:0039502]	DNA binding [GO:0003677]; DNA-binding transcription factor activity [GO:0003700]; metal ion binding [GO:0046872]; protein domain specific binding [GO:0019904]	Papillomaviridae E7 protein family	dsDNA	A0A0P0F1A3,A0A0P0F1C8,P36826	TRUE	IPR000148	E7 protein, Early protein	PF00527	-	No	-
A0A0P0EAZ7	A0A0P0EAZ7_HPV30	Protein E6	E6	Human papillomavirus 30	Papillomaviridae	153	MAFKFENTGERPRTVHHLCEVQETSLLELQLQCVYCKKELSSSEVYNFACKDLRLVYREDCPYAVCNFCLLFYSKVRKIRHYNYSLYGASLVALTKKELFDLLIRCYRCQQPLTPEEKQLHCEYKKRFHRISRTWTGLCLQCWRHTTSTETAV	FUNCTION: Plays a major role in the induction and maintenance of cellular transformation. Acts mainly as an oncoprotein by stimulating the destruction of many host cell key regulatory proteins. E6 associates with host UBE3A/E6-AP ubiquitin-protein ligase, and inactivates tumor suppressors TP53 and TP73 by targeting them to the 26S proteasome for degradation. In turn, DNA damage and chromosomal instabilities increase and lead to cell proliferation and cancer development. The complex E6/E6AP targets several other substrates to degradation via the proteasome including host DLG1 or NFX-91, a repressor of human telomerase reverse transcriptase (hTERT). The resulting increased expression of hTERT prevents the shortening of telomere length leading to cell immortalization. Other cellular targets including BAK1, Fas-associated death domain-containing protein (FADD) and procaspase 8, are degraded by E6/E6AP causing inhibition of apoptosis. E6 also inhibits immune response by interacting with host IRF3 and TYK2. These interactions prevent IRF3 transcriptional activities and inhibit TYK2-mediated JAK-STAT activation by interferon alpha resulting in inhibition of the interferon signaling pathway. {ECO:0000256|HAMAP-Rule:MF_04006}.	DNA-templated transcription [GO:0006351]; modulation by symbiont of host protein ubiquitination [GO:0039648]; perturbation by virus of host apoptosis [GO:0039526]; regulation of DNA-templated transcription [GO:0006355]; suppression by virus of host type I interferon-mediated signaling pathway [GO:0039502]; suppression by virus of host viral-induced cytoplasmic pattern recognition receptor signaling pathway via inhibition of IRF3 activity [GO:0039548]	host cell cytoplasm [GO:0030430]; host cell nucleus [GO:0042025]	host cell cytoplasm [GO:0030430]; host cell nucleus [GO:0042025]; DNA binding [GO:0003677]; metal ion binding [GO:0046872]; PDZ domain binding [GO:0030165]; DNA-templated transcription [GO:0006351]; modulation by symbiont of host protein ubiquitination [GO:0039648]; perturbation by virus of host apoptosis [GO:0039526]; regulation of DNA-templated transcription [GO:0006355]; suppression by virus of host type I interferon-mediated signaling pathway [GO:0039502]; suppression by virus of host viral-induced cytoplasmic pattern recognition receptor signaling pathway via inhibition of IRF3 activity [GO:0039548]	DNA binding [GO:0003677]; metal ion binding [GO:0046872]; PDZ domain binding [GO:0030165]	Papillomaviridae E6 protein family	dsDNA	A0A0P0ES90,A0A0P0F031,A0A0P0F064,A0A161D377,P36809	TRUE	IPR001334	Early Protein (E6)	PF00518	-	No	-
A0A0N7I6V4	A0A0N7I6V4_HPV30	Regulatory protein E2	E2	Human papillomavirus 30	Papillomaviridae	378	METLCQRLDACQEKILDCFENDSKKIEDHIVYWKAVRHENVVLYKARQNNITKLRHQVVPCLQVCKAKACVAIEIQMALESLYKTEYKVEEWTLKDVCENMWHTAPKQCFKKSGKRIEVWFDGKKDNRTEYVVWQWVYYCGDNGWTKVPSVVDYKGIYYVHDGNKVYYTDFNDEAVKYGYKGTWEVHMGNESIYCPDSVSSTLRSNVSPVETVFEYNTYNTYQTPTTSTPVGANEAASSARPGKRPRTTEPDSTDTTRQSAARESHANRVNTNNTNNRQCLGGATCYNTEVDGGYKTTPVVHLKGEPNRLKCLRYRCQKHKHLFVNISSTYHWTNTHTEYSYITVVYKDETQRANFLNVVKIPPSIKIVMGHMTGVDM	FUNCTION: Plays a role in the initiation of viral DNA replication. A dimer of E2 interacts with a dimer of E1 in order to improve specificity of E1 DNA binding activity. Once the complex recognizes and binds DNA at specific sites, the E2 dimer is removed from DNA. E2 also regulates viral transcription through binding to the E2RE response element (5'-ACCNNNNNNGGT-3') present in multiple copies in the regulatory regions of the viral genome. Activates or represses transcription depending on E2RE's position with regards to proximal promoter elements including the TATA-box. Repression occurs by sterically hindering the assembly of the transcription initiation complex. {ECO:0000256|HAMAP-Rule:MF_04001}.	DNA replication [GO:0006260]; DNA-templated transcription [GO:0006351]; regulation of DNA replication [GO:0006275]; viral DNA genome replication [GO:0039693]		DNA binding [GO:0003677]; DNA-binding transcription factor activity [GO:0003700]; nucleotide binding [GO:0000166]; DNA replication [GO:0006260]; DNA-templated transcription [GO:0006351]; regulation of DNA replication [GO:0006275]; viral DNA genome replication [GO:0039693]	DNA binding [GO:0003677]; DNA-binding transcription factor activity [GO:0003700]; nucleotide binding [GO:0000166]	Papillomaviridae E2 protein family; Papillomaviridae E8^E2C protein family	dsDNA	A0A0P0ELJ6,A0A0P0EX66,P36790,A0A0N7I6W1,A0A0P0E5J9,A0A0P0EG68,A0A0P0ES79,A0A0P0EX96,A0A0P0F021	TRUE	IPR001866	E2 (early) protein, N terminal	PF00508	-	No	-
A0A167Q8Y5	A0A167Q8Y5_HPV31	Protein E7	E7	Human papillomavirus 31	Papillomaviridae	98	MRGETPTLQDYVLDLQPEATDLHCYEQLPDSSDEEDVIDSPAGQAKPDTSNYNIVTFCCECESTLRLCVQSTQVDIRILQELLMGSFGIVCPNCSTRL	FUNCTION: E7 protein has both transforming and trans-activating activities. {ECO:0000256|PIRNR:PIRNR003407}.; FUNCTION: Plays a role in viral genome replication by driving entry of quiescent cells into the cell cycle. Stimulation of progression from G1 to S phase allows the virus to efficiently use the cellular DNA replicating machinery to achieve viral genome replication. E7 protein has both transforming and trans-activating activities. Induces the disassembly of the E2F1 transcription factor from RB1, with subsequent transcriptional activation of E2F1-regulated S-phase genes. Interferes with host histone deacetylation mediated by HDAC1 and HDAC2, leading to transcription activation. Plays also a role in the inhibition of both antiviral and antiproliferative functions of host interferon alpha. Interaction with host TMEM173/STING impairs the ability of TMEM173/STING to sense cytosolic DNA and promote the production of type I interferon (IFN-alpha and IFN-beta). {ECO:0000256|HAMAP-Rule:MF_04004}.	DNA-templated transcription [GO:0006351]; perturbation by virus of host G1/S transition checkpoint [GO:0039645]; suppression by virus of host type I interferon-mediated signaling pathway [GO:0039502]	host cell cytoplasm [GO:0030430]; host cell nucleus [GO:0042025]	host cell cytoplasm [GO:0030430]; host cell nucleus [GO:0042025]; DNA binding [GO:0003677]; DNA-binding transcription factor activity [GO:0003700]; metal ion binding [GO:0046872]; protein domain specific binding [GO:0019904]; DNA-templated transcription [GO:0006351]; perturbation by virus of host G1/S transition checkpoint [GO:0039645]; suppression by virus of host type I interferon-mediated signaling pathway [GO:0039502]	DNA binding [GO:0003677]; DNA-binding transcription factor activity [GO:0003700]; metal ion binding [GO:0046872]; protein domain specific binding [GO:0019904]	Papillomaviridae E7 protein family	dsDNA	G5CD65,G5CD67,G5CD68,G5CD69,G5CD70,G5CD71,G5CD73,G5CD75,G5CD76,G5CD77,G5CD78,G5CD79,G5CD80,G5CD81,G5CD82,G5CD83,G5CD84,G5CD85,G5CD86,G5CD87,G5CD88,G5CD89,G5CD90,G5CD91,G5CD92,G5CD93,G5CD94,G5CD95,G5CD74, A0A7G2A973,B1N874,B1N875,B1N876,B1N877,B1N879,B1N884,C8C4N3,C8C4N4,C8C4N6,F8S3E1,F8S3E9,F8S3F7,F8S3R1,F8S3R9,P17387,Q6T377, G5CD64	TRUE	IPR000148	E7 protein, Early protein	PF00527	-	No	-
A0A161HPH3	A0A161HPH3_HPV31	Protein E6	E6	Human papillomavirus 31	Papillomaviridae	149	MFKNPAERPRKLHELSSALEIPYDELRLNCVYCKGQLTETEVLDFAFTDLTIVYRDDTPYGVCTRCLRFYSKVSEFRWYRYSVYGTTLEKLTNKGICDLLIRCITCQRPLCPEEKQRHLDKKKRFHNIGGRWTGRCIVCWRRPRTETQV	FUNCTION: Plays a major role in the induction and maintenance of cellular transformation. Acts mainly as an oncoprotein by stimulating the destruction of many host cell key regulatory proteins. E6 associates with host UBE3A/E6-AP ubiquitin-protein ligase, and inactivates tumor suppressors TP53 and TP73 by targeting them to the 26S proteasome for degradation. In turn, DNA damage and chromosomal instabilities increase and lead to cell proliferation and cancer development. The complex E6/E6AP targets several other substrates to degradation via the proteasome including host DLG1 or NFX-91, a repressor of human telomerase reverse transcriptase (hTERT). The resulting increased expression of hTERT prevents the shortening of telomere length leading to cell immortalization. Other cellular targets including BAK1, Fas-associated death domain-containing protein (FADD) and procaspase 8, are degraded by E6/E6AP causing inhibition of apoptosis. E6 also inhibits immune response by interacting with host IRF3 and TYK2. These interactions prevent IRF3 transcriptional activities and inhibit TYK2-mediated JAK-STAT activation by interferon alpha resulting in inhibition of the interferon signaling pathway. {ECO:0000256|HAMAP-Rule:MF_04006}.	DNA-templated transcription [GO:0006351]; modulation by symbiont of host protein ubiquitination [GO:0039648]; perturbation by virus of host apoptosis [GO:0039526]; regulation of DNA-templated transcription [GO:0006355]; suppression by virus of host type I interferon-mediated signaling pathway [GO:0039502]; suppression by virus of host viral-induced cytoplasmic pattern recognition receptor signaling pathway via inhibition of IRF3 activity [GO:0039548]	host cell cytoplasm [GO:0030430]; host cell nucleus [GO:0042025]	host cell cytoplasm [GO:0030430]; host cell nucleus [GO:0042025]; DNA binding [GO:0003677]; metal ion binding [GO:0046872]; PDZ domain binding [GO:0030165]; DNA-templated transcription [GO:0006351]; modulation by symbiont of host protein ubiquitination [GO:0039648]; perturbation by virus of host apoptosis [GO:0039526]; regulation of DNA-templated transcription [GO:0006355]; suppression by virus of host type I interferon-mediated signaling pathway [GO:0039502]; suppression by virus of host viral-induced cytoplasmic pattern recognition receptor signaling pathway via inhibition of IRF3 activity [GO:0039548]	DNA binding [GO:0003677]; metal ion binding [GO:0046872]; PDZ domain binding [GO:0030165]	Papillomaviridae E6 protein family	dsDNA	A0A161HTX8,A0A5B8RI48,A0A5B8RIW8,A0A7D7G168,A5JT01,A5JT07,B1N841,B1N848,B1N849,B1N852,C8C4N8,C8C4N9,F8S3D2,F8S3L2,F8S3M8,F8S3R0,G5CD38,G5CD40,G5CD41,G5CD43,G5CD44,G5CD46,G5CD47,G5CD49,G5CD50,G5CD51,G5CD52,G5CD53,G5CD54,G5CD55,G5CD56,G5CD57,G5CD60,G5CD62,M4T782,P17386,Q4TUG1,Q4TUG5,G5CD45,G5CD61,A5JT06,G5CD39,A5JT00,A0A8A5MTP4,G5CD48,G5CD58,A0A8A5N1Z3,G5CD59	TRUE	IPR001334	Early Protein (E6)	PF00518	-	No	-
A0A1X9RQV7	A0A1X9RQV7_HPV31	Regulatory protein E2	E2	Human papillomavirus 31	Papillomaviridae	372	METLSQRLNVCQDKILEHYENDSKRLCDHIDYWKHIRLECVLMYKAREMGIHSINHQVVPALSVSKAKALQAIELQMMLETLNNTEYKNEDWTMQQTSLELYLTAPTGCLKKHGYTVEVQFDGDVHNTMHYTNWKFIYLCIDGQCTVVEGQVNCKGIYYVHEGHITYFVNFTEEAKKYXTGKKWEVHAGGQVIVFPESVFSSDEISFAGIVTKLPTANNTTTSNSKTCALGTSEGVRRATTSTKRPRTEPEHRNTHHPNKLLRGDSVDSVNCGVISAAACTNQTRAVSCPATTPIIHLKGDANILKCLRYRLSKYKQLYEQVSSTWHWTCTDGKHKNAIVTLTYISTSQRDDFLNTVKIPNTVSVSTGYMTI	FUNCTION: Plays a role in the initiation of viral DNA replication. A dimer of E2 interacts with a dimer of E1 in order to improve specificity of E1 DNA binding activity. Once the complex recognizes and binds DNA at specific sites, the E2 dimer is removed from DNA. E2 also regulates viral transcription through binding to the E2RE response element (5'-ACCNNNNNNGGT-3') present in multiple copies in the regulatory regions of the viral genome. Activates or represses transcription depending on E2RE's position with regards to proximal promoter elements including the TATA-box. Repression occurs by sterically hindering the assembly of the transcription initiation complex. {ECO:0000256|HAMAP-Rule:MF_04001}.	DNA replication [GO:0006260]; DNA-templated transcription [GO:0006351]; regulation of DNA replication [GO:0006275]; viral DNA genome replication [GO:0039693]		DNA binding [GO:0003677]; DNA-binding transcription factor activity [GO:0003700]; nucleotide binding [GO:0000166]; DNA replication [GO:0006260]; DNA-templated transcription [GO:0006351]; regulation of DNA replication [GO:0006275]; viral DNA genome replication [GO:0039693]	DNA binding [GO:0003677]; DNA-binding transcription factor activity [GO:0003700]; nucleotide binding [GO:0000166]	Papillomaviridae E2 protein family; Papillomaviridae E8^E2C protein family	dsDNA	A0A7G2A776,F8S3A3,F8S3C7,F8S3D5,F8S3E3,F8S3F9,F8S3G7,F8S3I3,F8S3K7,F8S3L5,F8S3M3,F8S3N1,F8S3N9,F8S3P7,F8S3Q5,F8S3R3,F8S3S1,P17383,S4W2E6	TRUE	IPR001866	E2 (early) protein, N terminal	PF00508	-	No	-
A0A192YEL2	A0A192YEL2_HPV33	Protein E7	E7	Human papillomavirus 33	Papillomaviridae	97	MRGHKPTLKEYVLDLYPEPTDLYCYEQLTDSSDEDEGLDRPDGQVQPATADYYIVTCCHTCNTTVRLCVNSTASDLRTIQQLLMGTVNIVCPTCAQQ	FUNCTION: E7 protein has both transforming and trans-activating activities. {ECO:0000256|PIRNR:PIRNR003407}.; FUNCTION: Plays a role in viral genome replication by driving entry of quiescent cells into the cell cycle. Stimulation of progression from G1 to S phase allows the virus to efficiently use the cellular DNA replicating machinery to achieve viral genome replication. E7 protein has both transforming and trans-activating activities. Induces the disassembly of the E2F1 transcription factor from RB1, with subsequent transcriptional activation of E2F1-regulated S-phase genes. Interferes with host histone deacetylation mediated by HDAC1 and HDAC2, leading to transcription activation. Plays also a role in the inhibition of both antiviral and antiproliferative functions of host interferon alpha. Interaction with host TMEM173/STING impairs the ability of TMEM173/STING to sense cytosolic DNA and promote the production of type I interferon (IFN-alpha and IFN-beta). {ECO:0000256|HAMAP-Rule:MF_04004}.	DNA-templated transcription [GO:0006351]; perturbation by virus of host G1/S transition checkpoint [GO:0039645]; suppression by virus of host type I interferon-mediated signaling pathway [GO:0039502]	host cell cytoplasm [GO:0030430]; host cell nucleus [GO:0042025]	host cell cytoplasm [GO:0030430]; host cell nucleus [GO:0042025]; DNA binding [GO:0003677]; DNA-binding transcription factor activity [GO:0003700]; metal ion binding [GO:0046872]; protein domain specific binding [GO:0019904]; DNA-templated transcription [GO:0006351]; perturbation by virus of host G1/S transition checkpoint [GO:0039645]; suppression by virus of host type I interferon-mediated signaling pathway [GO:0039502]	DNA binding [GO:0003677]; DNA-binding transcription factor activity [GO:0003700]; metal ion binding [GO:0046872]; protein domain specific binding [GO:0019904]	Papillomaviridae E7 protein family	dsDNA	A0A192YEM2,A0A192YEN1,B1N886,B9UPD2,C8CAL2,C8CAL3,C9E739,F8S3T5,F8S3Z9,M4H467,P06429,V5JYQ7,V5JZL8,V5K6R2	TRUE	IPR000148	E7 protein, Early protein	PF00527	-	No	-
A0A088S6C6	A0A088S6C6_HPV33	Protein E6	E6	Human papillomavirus 33	Papillomaviridae	149	MFQDTEEKPRTLHDLCQALETTIHNIELQCVECKKPLQRSEVYDFAFADLTVVYREGNPFGICKLCLRFLSKISEYKHYYYSVYGNTLEQTVKKPLNEILIRCIICQRPLCPQEKKRHVDLNKRFHNISGRWAGRCAACWRSRRRETAL	FUNCTION: Plays a major role in the induction and maintenance of cellular transformation. Acts mainly as an oncoprotein by stimulating the destruction of many host cell key regulatory proteins. E6 associates with host UBE3A/E6-AP ubiquitin-protein ligase, and inactivates tumor suppressors TP53 and TP73 by targeting them to the 26S proteasome for degradation. In turn, DNA damage and chromosomal instabilities increase and lead to cell proliferation and cancer development. The complex E6/E6AP targets several other substrates to degradation via the proteasome including host DLG1 or NFX-91, a repressor of human telomerase reverse transcriptase (hTERT). The resulting increased expression of hTERT prevents the shortening of telomere length leading to cell immortalization. Other cellular targets including BAK1, Fas-associated death domain-containing protein (FADD) and procaspase 8, are degraded by E6/E6AP causing inhibition of apoptosis. E6 also inhibits immune response by interacting with host IRF3 and TYK2. These interactions prevent IRF3 transcriptional activities and inhibit TYK2-mediated JAK-STAT activation by interferon alpha resulting in inhibition of the interferon signaling pathway. {ECO:0000256|HAMAP-Rule:MF_04006}.	DNA-templated transcription [GO:0006351]; modulation by symbiont of host protein ubiquitination [GO:0039648]; perturbation by virus of host apoptosis [GO:0039526]; regulation of DNA-templated transcription [GO:0006355]; suppression by virus of host type I interferon-mediated signaling pathway [GO:0039502]; suppression by virus of host viral-induced cytoplasmic pattern recognition receptor signaling pathway via inhibition of IRF3 activity [GO:0039548]	host cell cytoplasm [GO:0030430]; host cell nucleus [GO:0042025]	host cell cytoplasm [GO:0030430]; host cell nucleus [GO:0042025]; DNA binding [GO:0003677]; metal ion binding [GO:0046872]; PDZ domain binding [GO:0030165]; DNA-templated transcription [GO:0006351]; modulation by symbiont of host protein ubiquitination [GO:0039648]; perturbation by virus of host apoptosis [GO:0039526]; regulation of DNA-templated transcription [GO:0006355]; suppression by virus of host type I interferon-mediated signaling pathway [GO:0039502]; suppression by virus of host viral-induced cytoplasmic pattern recognition receptor signaling pathway via inhibition of IRF3 activity [GO:0039548]	DNA binding [GO:0003677]; metal ion binding [GO:0046872]; PDZ domain binding [GO:0030165]	Papillomaviridae E6 protein family	dsDNA	A0A159DR32,A0A159DWJ9,A0A192YFC7,A0A192YFD7,A0A192YG24,A0A1J0A1T6,A0A1J0A1Y6,B1N853,B1N854,B1N855,B1N856,B9UPD1,C8CAK7,C8CAK9,C8CAL1,F8S3U2,F8S3Y2,F8S3Z8,F8S430,M4H3X0,P06427,V5JYQ5,V5JZL4,V5K012,V5K0F5,V5K0G2,V5K0H1,V5K6J3,V5K6R0,V5K6V1,A0A8A5N3N9,A5JSZ6	TRUE	IPR001334	Early Protein (E6)	PF00518	-	No	-
A0A0P0EXS6	A0A0P0EXS6_HPV33	Regulatory protein E2	E2	Human papillomavirus 33	Papillomaviridae	353	MEEISARLNAVQEKILDLYEADKTDLPSQIEHWKLIRMECALFYTAKQMGFSHLCHQVVPSLLASKTKAFQVIELQMALETLSKSQYSASQWTLQQTSLEVWLCEPPKCFKKQGETVTVQYDNDKKNTMDYTNWGEIYIIEEDTCTMVTGQVDYIGMYYVHNCEKVYFKYFKEDAVKYSKTQMWEVHVGGQVIVCPTSISSNQISTTETADIQTDNDKRPPQAAAKRRRPADTTDTAQPLTKLFCADPALDNRTARTATNYTNKQRTVCSSNVAPIVHLKGESNSLKCLRYRLKPYKELYSCMSSTWHWTSDNKNSKNGIVTVTFSTEQQQQMFLGTVKIPPTVQISTGFMTL	FUNCTION: Plays a role in the initiation of viral DNA replication. A dimer of E2 interacts with a dimer of E1 in order to improve specificity of E1 DNA binding activity. Once the complex recognizes and binds DNA at specific sites, the E2 dimer is removed from DNA. E2 also regulates viral transcription through binding to the E2RE response element (5'-ACCNNNNNNGGT-3') present in multiple copies in the regulatory regions of the viral genome. Activates or represses transcription depending on E2RE's position with regards to proximal promoter elements including the TATA-box. Repression occurs by sterically hindering the assembly of the transcription initiation complex. {ECO:0000256|HAMAP-Rule:MF_04001}.	DNA replication [GO:0006260]; DNA-templated transcription [GO:0006351]; regulation of DNA replication [GO:0006275]; viral DNA genome replication [GO:0039693]		DNA binding [GO:0003677]; DNA-binding transcription factor activity [GO:0003700]; nucleotide binding [GO:0000166]; DNA replication [GO:0006260]; DNA-templated transcription [GO:0006351]; regulation of DNA replication [GO:0006275]; viral DNA genome replication [GO:0039693]	DNA binding [GO:0003677]; DNA-binding transcription factor activity [GO:0003700]; nucleotide binding [GO:0000166]	Papillomaviridae E2 protein family; Papillomaviridae E8^E2C protein family	dsDNA	A0A159DR15,A0A159DSU2,B9UPD4,F8S3V3,F8S3X7,F8S401,F8S429,F8S433,F8S441,F8S457,F8S465,F8S473,F8S481,P06423,S4W1E0,S4W8D7	TRUE	IPR001866	E2 (early) protein, N terminal	PF00508	-	No	-
A0A6M3R9W3	A0A6M3R9W3_HPV35	Protein E7	E7	Human papillomavirus 35	Papillomaviridae	99	MHGEITTLQDYVLDLEPEATDLYCYEQLCDSSEEEEDTIDCPAGQAKPDTSNYNIVTSCCKCEATLRLCVQSTHIDIRKLEDLLMGTFGIVCPGCSQRA	FUNCTION: E7 protein has both transforming and trans-activating activities. {ECO:0000256|PIRNR:PIRNR003407}.; FUNCTION: Plays a role in viral genome replication by driving entry of quiescent cells into the cell cycle. Stimulation of progression from G1 to S phase allows the virus to efficiently use the cellular DNA replicating machinery to achieve viral genome replication. E7 protein has both transforming and trans-activating activities. Induces the disassembly of the E2F1 transcription factor from RB1, with subsequent transcriptional activation of E2F1-regulated S-phase genes. Interferes with host histone deacetylation mediated by HDAC1 and HDAC2, leading to transcription activation. Plays also a role in the inhibition of both antiviral and antiproliferative functions of host interferon alpha. Interaction with host TMEM173/STING impairs the ability of TMEM173/STING to sense cytosolic DNA and promote the production of type I interferon (IFN-alpha and IFN-beta). {ECO:0000256|HAMAP-Rule:MF_04004}.	DNA-templated transcription [GO:0006351]; perturbation by virus of host G1/S transition checkpoint [GO:0039645]; suppression by virus of host type I interferon-mediated signaling pathway [GO:0039502]	host cell cytoplasm [GO:0030430]; host cell nucleus [GO:0042025]	host cell cytoplasm [GO:0030430]; host cell nucleus [GO:0042025]; DNA binding [GO:0003677]; DNA-binding transcription factor activity [GO:0003700]; metal ion binding [GO:0046872]; protein domain specific binding [GO:0019904]; DNA-templated transcription [GO:0006351]; perturbation by virus of host G1/S transition checkpoint [GO:0039645]; suppression by virus of host type I interferon-mediated signaling pathway [GO:0039502]	DNA binding [GO:0003677]; DNA-binding transcription factor activity [GO:0003700]; metal ion binding [GO:0046872]; protein domain specific binding [GO:0019904]	Papillomaviridae E7 protein family	dsDNA	A0A1Z2R7K8,A0A6M3S236,A0A6M3S2N2,A0A6M3S2W1,A0A6M3S438,A0A6M3S4P4,A0A6M3S688,A0A6M3S6K8,A0A6M3S784,A0A6M3S787,A0A6M3S7H8,A0A6M3S7V7,A0A6M3S813,A0A6M3SAJ2,A0A6M3SBI7,A0A6M3SC52,A0A6M3SCN7,A0A6M3SCV9,A0A6M3SCX8,A0A6M3SE87,A0A6M3SEN0,A0A6M3SER0,A0A6M3SES7,A0A6M3SFA5,A0A6M3SFB7,A0A6M3SH52,A0A6M3SHT4,A0A6M3SIF7,A0A6M3SIV2,A0A6M3SJD8,A0A6M3SKE9,A0A6M3SKQ2,A0A6M3SRL1,A0A6M3SRW4,A0A6M3STF4,A0A6M3SW55,C9E747,C9E749,C9E750,C9E751,C9E752,P27230	TRUE	IPR000148	E7 protein, Early protein	PF00527	-	No	-
A0A6M3S0C4	A0A6M3S0C4_HPV35	Protein E6	E6	Human papillomavirus 35	Papillomaviridae	149	MFQDPAERPYKLHDLCNEVEESIHEICLNCVYCKQELQRSEVYDFACYDLCIVYREGQPYGVCMKCLKXYSXXSEYRRYRYSVYGETLEKQCNKQLCHLLIRCITCQKPLCPVEKQRHLEEKKRFHNIGGRWTGRCMSCWKPTRRETEV	FUNCTION: Plays a major role in the induction and maintenance of cellular transformation. Acts mainly as an oncoprotein by stimulating the destruction of many host cell key regulatory proteins. E6 associates with host UBE3A/E6-AP ubiquitin-protein ligase, and inactivates tumor suppressors TP53 and TP73 by targeting them to the 26S proteasome for degradation. In turn, DNA damage and chromosomal instabilities increase and lead to cell proliferation and cancer development. The complex E6/E6AP targets several other substrates to degradation via the proteasome including host DLG1 or NFX-91, a repressor of human telomerase reverse transcriptase (hTERT). The resulting increased expression of hTERT prevents the shortening of telomere length leading to cell immortalization. Other cellular targets including BAK1, Fas-associated death domain-containing protein (FADD) and procaspase 8, are degraded by E6/E6AP causing inhibition of apoptosis. E6 also inhibits immune response by interacting with host IRF3 and TYK2. These interactions prevent IRF3 transcriptional activities and inhibit TYK2-mediated JAK-STAT activation by interferon alpha resulting in inhibition of the interferon signaling pathway. {ECO:0000256|HAMAP-Rule:MF_04006}.	DNA-templated transcription [GO:0006351]; modulation by symbiont of host protein ubiquitination [GO:0039648]; perturbation by virus of host apoptosis [GO:0039526]; regulation of DNA-templated transcription [GO:0006355]; suppression by virus of host type I interferon-mediated signaling pathway [GO:0039502]; suppression by virus of host viral-induced cytoplasmic pattern recognition receptor signaling pathway via inhibition of IRF3 activity [GO:0039548]	host cell cytoplasm [GO:0030430]; host cell nucleus [GO:0042025]	host cell cytoplasm [GO:0030430]; host cell nucleus [GO:0042025]; DNA binding [GO:0003677]; metal ion binding [GO:0046872]; PDZ domain binding [GO:0030165]; DNA-templated transcription [GO:0006351]; modulation by symbiont of host protein ubiquitination [GO:0039648]; perturbation by virus of host apoptosis [GO:0039526]; regulation of DNA-templated transcription [GO:0006355]; suppression by virus of host type I interferon-mediated signaling pathway [GO:0039502]; suppression by virus of host viral-induced cytoplasmic pattern recognition receptor signaling pathway via inhibition of IRF3 activity [GO:0039548]	DNA binding [GO:0003677]; metal ion binding [GO:0046872]; PDZ domain binding [GO:0030165]	Papillomaviridae E6 protein family	dsDNA	A0A6M3S1X3,A0A6M3S2D1,A0A6M3S2N4,A0A6M3S2T0,A0A6M3S329,A0A6M3S3G9,A0A6M3S3H8,A0A6M3S3K2,A0A6M3S3K8,A0A6M3S402,A0A6M3S4H3,A0A6M3S568,A0A6M3S5U0,A0A6M3S621,A0A6M3S6H8,A0A6M3S6U4,A0A6M3S720,A0A6M3S7G7,A0A6M3S801,A0A6M3S9S0,A0A6M3SA66,A0A6M3SAE6,A0A6M3SC87,A0A6M3SDF6,A0A6M3SFR1,A0A6M3SH40,A0A6M3SHA0,A0A6M3SI16,A0A6M3SIY9,A0A6M3SLH8,C9E744,F8S494,F8S4E2,F8S4F0,F8S4J8,F8S4Q4,P27228,Q4TUF4,Q4TUF9,A0A6M3S4L7,A0A6M3S5X6,	TRUE	IPR001334	Early Protein (E6)	PF00518	-	No	-
A0A6M3R309	A0A6M3R309_HPV35	Regulatory protein E2	E2	Human papillomavirus 35	Papillomaviridae	367	MMETLSQRLSVCQDKILEHYETDSTCLSDHIQYWKLIRLECAVFYKAREMGIKTLNHQVVPTQAISKAKAMQAIELQLMLETLNTTEYRTETWTLQETSIELYTTVPQGCFKKHGVTVEVQFDGDKQNTMHYTNWTHIYILEDSICTVVKGLVNYKGIYYVHQGVETYYVNFREEAKKYGKKNIWEVHVGGQVIVCPESVFSSTELSTAEIATQLHAYNTTETHTKACSVGTTETQKTNHKRLRGGTELPCNPTKRVRLSAVDSVDRGVYSTSDCTNKDRCGSCSTTTPIVHLKGDANTLKCLRYRLGKYKALYQDASSTWRWTCTNDKKQIAIVTLTYTTEYQRDKFLTTVKIPNTVTVFKGYMSI	FUNCTION: Plays a role in the initiation of viral DNA replication. A dimer of E2 interacts with a dimer of E1 in order to improve specificity of E1 DNA binding activity. Once the complex recognizes and binds DNA at specific sites, the E2 dimer is removed from DNA. E2 also regulates viral transcription through binding to the E2RE response element (5'-ACCNNNNNNGGT-3') present in multiple copies in the regulatory regions of the viral genome. Activates or represses transcription depending on E2RE's position with regards to proximal promoter elements including the TATA-box. Repression occurs by sterically hindering the assembly of the transcription initiation complex. {ECO:0000256|HAMAP-Rule:MF_04001}.	DNA replication [GO:0006260]; DNA-templated transcription [GO:0006351]; regulation of DNA replication [GO:0006275]; viral DNA genome replication [GO:0039693]		DNA binding [GO:0003677]; DNA-binding transcription factor activity [GO:0003700]; nucleotide binding [GO:0000166]; DNA replication [GO:0006260]; DNA-templated transcription [GO:0006351]; regulation of DNA replication [GO:0006275]; viral DNA genome replication [GO:0039693]	DNA binding [GO:0003677]; DNA-binding transcription factor activity [GO:0003700]; nucleotide binding [GO:0000166]	Papillomaviridae E2 protein family; Papillomaviridae E8^E2C protein family	dsDNA	A0A6M3S0H4,A0A6M3S0X6,A0A6M3S108,A0A6M3S199,A0A6M3S1C4,A0A6M3S1M2,A0A6M3S1M4,A0A6M3S1N0,A0A6M3S1T7,A0A6M3S1V8,A0A6M3S241,A0A6M3S2H2,A0A6M3S2L7,A0A6M3S3F8,A0A6M3S3J9,A0A6M3S3T6,A0A6M3S3V9,A0A6M3S3W1,A0A6M3S3X1,A0A6M3S445,A0A6M3S4B8,A0A6M3S4E3,A0A6M3S4F5,A0A6M3S4J7,A0A6M3S4N2,A0A6M3S4Q0,A0A6M3S4X6,A0A6M3S5G1,A0A6M3S5L0,A0A6M3S5R6,A0A6M3S5W8,A0A6M3S636,A0A6M3S692,A0A6M3S6F0,A0A6M3S6R0,A0A6M3S6S2,A0A6M3S700,A0A6M3S731,A0A6M3S753,A0A6M3S774,A0A6M3S777,A0A6M3S7K1,A0A6M3S7L1,A0A6M3S7N7,A0A6M3S7X5,A0A6M3S833,A0A6M3S853,A0A6M3S872,A0A6M3S883,A0A6M3S8B7,A0A6M3S8E0,A0A6M3S8G6,A0A6M3S8J5,A0A6M3S8J8,A0A6M3S8M4,A0A6M3S8N5,A0A6M3S8N9,A0A6M3S8Q7,A0A6M3S8S0,A0A6M3S8U0,A0A6M3S8V6,A0A6M3S8W5,A0A6M3S8X1,A0A6M3S8X5,A0A6M3S8X7,A0A6M3S8X9,A0A6M3S8Z5,A0A6M3S909,A0A6M3S913,A0A6M3S940,A0A6M3S954,A0A6M3S957,A0A6M3S958,A0A6M3S966,A0A6M3S969,A0A6M3S9C3,A0A6M3S9G2,A0A6M3S9H8,A0A6M3S9K9,A0A6M3S9Q6,A0A6M3S9Q8,A0A6M3S9R9,A0A6M3S9S9,A0A6M3S9T7,A0A6M3S9U4,A0A6M3S9W8,A0A6M3SA03,A0A6M3SA06,A0A6M3SA39,A0A6M3SA41,A0A6M3SA77,A0A6M3SA79,A0A6M3SAA0,A0A6M3SAC8,A0A6M3SAD4,A0A6M3SAG9,A0A6M3SAH0,A0A6M3SAH5,A0A6M3SAI8,A0A6M3SAR2,A0A6M3SAU5,A0A6M3SAV8,A0A6M3SAW5,A0A6M3SAW8,A0A6M3SAY4,A0A6M3SB42,A0A6M3SB56,A0A6M3SB63,A0A6M3SB76,A0A6M3SB88,A0A6M3SBA2,A0A6M3SBD7,A0A6M3SBE0,A0A6M3SBG6,A0A6M3SBI3,A0A6M3SBJ8,A0A6M3SBK2,A0A6M3SBM2,A0A6M3SBM4,A0A6M3SBQ2,A0A6M3SBS9,A0A6M3SBX0,A0A6M3SBZ5,A0A6M3SC03,A0A6M3SC30,A0A6M3SC63,A0A6M3SC79,A0A6M3SC84,A0A6M3SC95,A0A6M3SCG4,A0A6M3SCH1,A0A6M3SCI2,A0A6M3SCK3,A0A6M3SCP7,A0A6M3SCQ0,A0A6M3SCR9,A0A6M3SCV3,A0A6M3SCX9,A0A6M3SD13,A0A6M3SD39,A0A6M3SD73,A0A6M3SD75,A0A6M3SD79,A0A6M3SDB9,A0A6M3SDE4,A0A6M3SDK1,A0A6M3SDK3,A0A6M3SDP6,A0A6M3SDQ2,A0A6M3SDS7,A0A6M3SDW0,A0A6M3SDZ8,A0A6M3SE22,A0A6M3SE32,A0A6M3SE79,A0A6M3SEC5,A0A6M3SED5,A0A6M3SED8,A0A6M3SEH1,A0A6M3SEH3,A0A6M3SEH5,A0A6M3SEK9,A0A6M3SEP3,A0A6M3SEP6,A0A6M3SES3,A0A6M3SET1,A0A6M3SEV9,A0A6M3SEW2,A0A6M3SF15,A0A6M3SF27,A0A6M3SF32,A0A6M3SF35,A0A6M3SF74,A0A6M3SFC7,A0A6M3SFD5,A0A6M3SFG4,A0A6M3SFG6,A0A6M3SFK2,A0A6M3SFL3,A0A6M3SFP1,A0A6M3SFP9,A0A6M3SFT4,A0A6M3SFV6,A0A6M3SFW0,A0A6M3SG33,A0A6M3SG71,A0A6M3SG80,A0A6M3SG97,A0A6M3SGC7,A0A6M3SGH7,A0A6M3SGI3,A0A6M3SGM9,A0A6M3SGN2,A0A6M3SGS2,A0A6M3SGZ1,A0A6M3SH13,A0A6M3SH28,A0A6M3SH89,A0A6M3SH91,A0A6M3SHC3,A0A6M3SHE3,A0A6M3SHE9,A0A6M3SHI8,A0A6M3SHU8,A0A6M3SI32,A0A6M3SI86,A0A6M3SID8,A0A6M3SII8,A0A6M3SII9,A0A6M3SIM0,A0A6M3SIQ7,A0A6M3SJA3,A0A6M3SJE6,A0A6M3SJJ5,A0A6M3SJL7,A0A6M3SJP2,A0A6M3SJP8,A0A6M3SJT0,A0A6M3SJW2,A0A6M3SJY9,A0A6M3SJZ3,A0A6M3SK08,A0A6M3SK30,A0A6M3SK32,A0A6M3SK50,A0A6M3SK62,A0A6M3SK63,A0A6M3SKB2,A0A6M3SKC3,A0A6M3SKD1,A0A6M3SKE0,A0A6M3SKI4,A0A6M3SKP5,A0A6M3SKV0,A0A6M3SLR4,A0A6M3SLW3,A0A6M3SLY6,A0A6M3SM73,A0A6M3SM98,A0A6M3SMD0,A0A6M3SMG6,A0A6M3SMK4,A0A6M3SMK6,A0A6M3SMU9,A0A6M3SMV4,A0A6M3SMZ5,A0A6M3SND3,A0A6M3SNG5,A0A6M3SNK8,A0A6M3SNT6,A0A6M3SP03,A0A6M3SPL0,A0A6M3SQ81,A0A6M3SQS2,A0A6M3SR70,A0A6M3SR79,A0A6M3SRC1,A0A6M3SRC7,A0A6M3SRF6,A0A6M3SRG5,A0A6M3SRJ3,A0A6M3SRM4,A0A6M3SS92,A0A6M3SSP4,A0A6M3SSQ9,A0A6M3SSS7,A0A6M3SSV8,A0A6M3ST88,A0A6M3STF7,A0A6M3STQ8,A0A6M3STT9,A0A6M3SU73,A0A6M3SUR4,A0A6M3SVH9,A0A6M3SVM2,A0A6M3SWD9,A0A6M3SWS8,A0A6M3SWY4,A0A6M3SX61,F8S489,F8S4C1,F8S4C9,F8S4D7,F8S4G9,F8S4I5,F8S4J3,F8S4K1,F8S4L7,F8S4M5,F8S4N3,F8S4P1,F8S4Q7,I6WAM1,P27222	TRUE	IPR001866	E2 (early) protein, N terminal	PF00508	-	No	-
P50811	VE7_HPV36	Protein E7	E7	Human papillomavirus 36	Papillomaviridae	102	MIGKEVTVQDIVLELSEVQPEVLPVDLFCEEELPNEDTEEELDTERIVFKVIAPCGCSHCEVKLRVFVQATEFGIRAFQQLLTGDLQLLCPECRGNCEHGGS	FUNCTION: Plays a role in viral genome replication by driving entry of quiescent cells into the cell cycle. Stimulation of progression from G1 to S phase allows the virus to efficiently use the cellular DNA replicating machinery to achieve viral genome replication. E7 protein has both transforming and trans-activating activities. Induces the disassembly of the E2F1 transcription factor from RB1, with subsequent transcriptional activation of E2F1-regulated S-phase genes. Interferes with host histone deacetylation mediated by HDAC1 and HDAC2, leading to transcription activation. Also plays a role in the inhibition of both antiviral and antiproliferative functions of host interferon alpha. Interaction with host TMEM173/STING impairs the ability of TMEM173/STING to sense cytosolic DNA and promote the production of type I interferon (IFN-alpha and IFN-beta). {ECO:0000255|HAMAP-Rule:MF_04004}.	DNA-templated transcription [GO:0006351]; perturbation by virus of host G1/S transition checkpoint [GO:0039645]; suppression by virus of host type I interferon-mediated signaling pathway [GO:0039502]	host cell cytoplasm [GO:0030430]; host cell nucleus [GO:0042025]	host cell cytoplasm [GO:0030430]; host cell nucleus [GO:0042025]; DNA binding [GO:0003677]; DNA-binding transcription factor activity [GO:0003700]; metal ion binding [GO:0046872]; protein domain specific binding [GO:0019904]; DNA-templated transcription [GO:0006351]; perturbation by virus of host G1/S transition checkpoint [GO:0039645]; suppression by virus of host type I interferon-mediated signaling pathway [GO:0039502]	DNA binding [GO:0003677]; DNA-binding transcription factor activity [GO:0003700]; metal ion binding [GO:0046872]; protein domain specific binding [GO:0019904]	Papillomaviridae E7 protein family	dsDNA	W5QK92	TRUE	IPR000148	E7 protein, Early protein	PF00527	-	No	-
P50810	VE6_HPV36	Protein E6	E6	Human papillomavirus 36	Papillomaviridae	157	MAEQASEQQNITEKEKEQLPLTIKGLSESLGIPFVDCLIPCNFCGKFLDYLEACEFEVKKLSLIWKDYCVFACCRVCCGATATYEFNQFYQQTVLGRDIELAAGRSIFEIDIRCQTCLAFLDIIEKLDCCGRGLPFHRVRNAWKGICRQCKHFYNDW	FUNCTION: Plays a major role in the induction and maintenance of cellular transformation. E6 associates with host UBE3A/E6-AP ubiquitin-protein ligase and modulates its activity. Protects host keratinocytes from apoptosis by mediating the degradation of host BAK1. May also inhibit host immune response. {ECO:0000255|HAMAP-Rule:MF_04006}.	DNA-templated transcription [GO:0006351]; modulation by symbiont of host protein ubiquitination [GO:0039648]; perturbation by virus of host apoptosis [GO:0039526]; regulation of DNA-templated transcription [GO:0006355]; suppression by virus of host type I interferon-mediated signaling pathway [GO:0039502]	host cell cytoplasm [GO:0030430]; host cell nucleus [GO:0042025]	host cell cytoplasm [GO:0030430]; host cell nucleus [GO:0042025]; DNA binding [GO:0003677]; metal ion binding [GO:0046872]; DNA-templated transcription [GO:0006351]; modulation by symbiont of host protein ubiquitination [GO:0039648]; perturbation by virus of host apoptosis [GO:0039526]; regulation of DNA-templated transcription [GO:0006355]; suppression by virus of host type I interferon-mediated signaling pathway [GO:0039502]	DNA binding [GO:0003677]; metal ion binding [GO:0046872]	Papillomaviridae E6 protein family	dsDNA	W5QKA3	TRUE	IPR001334	Early Protein (E6)	PF00518	-	No	-
W5QK98	W5QK98_HPV36	Regulatory protein E2	E2	Human papillomavirus 36	Papillomaviridae	511	MENLSERFNALQDQLMNIYEAAEQTLEAQIKHWQTLRQEAVLLYFARQRGVTRLGYQPVPVKAVSEAKAKEAIAMVLQLQSLQTSEYSSEPWTLVDTSTETFRSAPEGHFKKGPVPVEVIYDNDADNANLYTMWTYVYYVEDDVWHKARSGVNQIGIYYLRGTFKDYYVLFADDASKYSTTGLWEVKVNKETVFAPVTSSTPPGSPGRQADTNASHKTPTTSTTTVDSTTRQLTASEQPQQTETKGRRYGRRPSSQTRRPQAKQNRSRSRHRSSRSRSRSQSRSHTPTTRSATTRSRSSSLAKTRVRRVSTRSRSRSTSRRGGRRRRSRSPSTSSSTTTTDKRSRVRPETTGSRGARGGRGTRGGSTGGRGRRRGRSSSSSSPAHKRSRGQSVRSRGVSPDKVGGSLRSVSAKHTGRIGRLLEEALDPPVILVRGAANTLKCFRNRAKGKYKGLYKAFSTTWSWVAGDGIERLGRPRMLISFSSYNQRRDFDDVVRYPKGVEKSYGNLDSL	FUNCTION: Plays a role in the initiation of viral DNA replication. A dimer of E2 interacts with a dimer of E1 in order to improve specificity of E1 DNA binding activity. Once the complex recognizes and binds DNA at specific sites, the E2 dimer is removed from DNA. E2 also regulates viral transcription through binding to the E2RE response element (5'-ACCNNNNNNGGT-3') present in multiple copies in the regulatory regions of the viral genome. Activates or represses transcription depending on E2RE's position with regards to proximal promoter elements including the TATA-box. Repression occurs by sterically hindering the assembly of the transcription initiation complex. {ECO:0000256|HAMAP-Rule:MF_04001}.	DNA replication [GO:0006260]; DNA-templated transcription [GO:0006351]; regulation of DNA replication [GO:0006275]; viral DNA genome replication [GO:0039693]		DNA binding [GO:0003677]; DNA-binding transcription factor activity [GO:0003700]; nucleotide binding [GO:0000166]; DNA replication [GO:0006260]; DNA-templated transcription [GO:0006351]; regulation of DNA replication [GO:0006275]; viral DNA genome replication [GO:0039693]	DNA binding [GO:0003677]; DNA-binding transcription factor activity [GO:0003700]; nucleotide binding [GO:0000166]	Papillomaviridae E2 protein family; Papillomaviridae E8^E2C protein family	dsDNA	P50809	TRUE	IPR001866	E2 (early) protein, N terminal	PF00508	-	No	-
Q80901	VE7_HPV37	Protein E7	E7	Human papillomavirus 37	Papillomaviridae	94	MIGKEATIPEIVLELQELVQPTADLHCYEELSEEETEEERPHIPYKIVAPCCFCGSKLRLIVVATPIGIRSQEELLLGEVQLVCPNCRGKLRHD	FUNCTION: Plays a role in viral genome replication by driving entry of quiescent cells into the cell cycle. Stimulation of progression from G1 to S phase allows the virus to efficiently use the cellular DNA replicating machinery to achieve viral genome replication. E7 protein has both transforming and trans-activating activities. Induces the disassembly of the E2F1 transcription factor from RB1, with subsequent transcriptional activation of E2F1-regulated S-phase genes. Interferes with host histone deacetylation mediated by HDAC1 and HDAC2, leading to transcription activation. Also plays a role in the inhibition of both antiviral and antiproliferative functions of host interferon alpha. Interaction with host TMEM173/STING impairs the ability of TMEM173/STING to sense cytosolic DNA and promote the production of type I interferon (IFN-alpha and IFN-beta). {ECO:0000255|HAMAP-Rule:MF_04004}.	DNA-templated transcription [GO:0006351]; perturbation by virus of host G1/S transition checkpoint [GO:0039645]; suppression by virus of host type I interferon-mediated signaling pathway [GO:0039502]	host cell cytoplasm [GO:0030430]; host cell nucleus [GO:0042025]	host cell cytoplasm [GO:0030430]; host cell nucleus [GO:0042025]; DNA binding [GO:0003677]; DNA-binding transcription factor activity [GO:0003700]; metal ion binding [GO:0046872]; protein domain specific binding [GO:0019904]; DNA-templated transcription [GO:0006351]; perturbation by virus of host G1/S transition checkpoint [GO:0039645]; suppression by virus of host type I interferon-mediated signaling pathway [GO:0039502]	DNA binding [GO:0003677]; DNA-binding transcription factor activity [GO:0003700]; metal ion binding [GO:0046872]; protein domain specific binding [GO:0019904]	Papillomaviridae E7 protein family	dsDNA	None	TRUE	IPR000148	E7 protein, Early protein	PF00527	-	No	-
Q80900	Q80900_HPV37	Protein E6	E6	Human papillomavirus 37	Papillomaviridae	141	MARPKPQSVQQLADTLCIPLVDVLLPCRFCYRFLAYIELIAFDRKGLQLIWTEEDLVYACCTSCAYATAQFEFTSFYEHSVSGREIEEIEQKPIGEIAIRCKFCLKLLDLLEKLETCYTQQQFHKVRRNWKGLCRHCGSIG	FUNCTION: Plays a major role in the induction and maintenance of cellular transformation. E6 associates with host UBE3A/E6-AP ubiquitin-protein ligase and modulates its activity. Protects host keratinocytes from apoptosis by mediating the degradation of host BAK1. May also inhibit host immune response. {ECO:0000256|HAMAP-Rule:MF_04006}.	DNA-templated transcription [GO:0006351]; modulation by symbiont of host protein ubiquitination [GO:0039648]; perturbation by virus of host apoptosis [GO:0039526]; regulation of DNA-templated transcription [GO:0006355]; suppression by virus of host type I interferon-mediated signaling pathway [GO:0039502]	host cell cytoplasm [GO:0030430]; host cell nucleus [GO:0042025]	host cell cytoplasm [GO:0030430]; host cell nucleus [GO:0042025]; DNA binding [GO:0003677]; metal ion binding [GO:0046872]; DNA-templated transcription [GO:0006351]; modulation by symbiont of host protein ubiquitination [GO:0039648]; perturbation by virus of host apoptosis [GO:0039526]; regulation of DNA-templated transcription [GO:0006355]; suppression by virus of host type I interferon-mediated signaling pathway [GO:0039502]	DNA binding [GO:0003677]; metal ion binding [GO:0046872]	Papillomaviridae E6 protein family	dsDNA	None	TRUE	IPR001334	Early Protein (E6)	PF00518	-	No	-
Q80903	VE2_HPV37	Regulatory protein E2	E2	Human papillomavirus 37	Papillomaviridae	454	MDTLSDRFNALQENLMDIYESGRDDLETQIMHWQLLRQEQILFHYARKNGVMRLGYQPVPPLATSEAKAKDAIGMVILLESLQQSAYGKESWTLTQTSLETVRSPPANCFKKGPQNIEVMFDNDPENLMVYTAWSFIYYQTVDDTWNKVEGHVDYYGAYYFEGDLKVYYIQFEGDAARFSKTGRWEVHVNKDTIFAPVTSSSPAAGEGTDGAASVHTVSGSPLARGFSTTSVSTRKRTPPRRYRRKASSPTTTAARQKRQGEDTATRRSRSTSRGKQATSRGGDRRRRRRERSYSRDTSSSPDRGRGGRSRGGPETRSQSRSLSRSRSRSRSRGSSSRGGVAPDAVGKSVRTVGRDHSGRLKRLLDEARDPPVIVLRGDANKLKCYRYRAKKKHGNLVKYYSTTWSWVGGSTNDRIGRSRMLLAFQSNTERELFLKTMKLPPGVDWSLGHLDEL	FUNCTION: Plays a role in the initiation of viral DNA replication. A dimer of E2 interacts with a dimer of E1 in order to improve specificity of E1 DNA binding activity. Once the complex recognizes and binds DNA at specific sites, the E2 dimer is removed from DNA. E2 also regulates viral transcription through binding to the E2RE response element (5'-ACCNNNNNNGGT-3') present in multiple copies in the regulatory regions of the viral genome. Activates or represses transcription depending on E2RE's position with regards to proximal promoter elements including the TATA-box. Repression occurs by sterically hindering the assembly of the transcription initiation complex. {ECO:0000255|HAMAP-Rule:MF_04001}.	DNA replication [GO:0006260]; DNA-templated transcription [GO:0006351]; regulation of DNA replication [GO:0006275]; viral DNA genome replication [GO:0039693]	host cell nucleus [GO:0042025]	host cell nucleus [GO:0042025]; DNA binding [GO:0003677]; DNA-binding transcription factor activity [GO:0003700]; nucleotide binding [GO:0000166]; DNA replication [GO:0006260]; DNA-templated transcription [GO:0006351]; regulation of DNA replication [GO:0006275]; viral DNA genome replication [GO:0039693]	DNA binding [GO:0003677]; DNA-binding transcription factor activity [GO:0003700]; nucleotide binding [GO:0000166]	Papillomaviridae E2 protein family	dsDNA	None	TRUE	IPR000427	E2 (early) protein, C terminal	PF00511	-	No	-
B1GXE1	B1GXE1_HPV38	Protein E7	E7	Human papillomavirus 38	Papillomaviridae	100	MIGKQATLRDIVLEELVQPIDLHCHEELPDLPEDIEASVVEEEPAYTPYKIIVLCGGCEVRLKLYVWATDAGIRNLQDCLLGDVRLLCPTCREDIRNGGR	FUNCTION: E7 protein has both transforming and trans-activating activities. {ECO:0000256|PIRNR:PIRNR003407}.; FUNCTION: Plays a role in viral genome replication by driving entry of quiescent cells into the cell cycle. Stimulation of progression from G1 to S phase allows the virus to efficiently use the cellular DNA replicating machinery to achieve viral genome replication. E7 protein has both transforming and trans-activating activities. Induces the disassembly of the E2F1 transcription factor from RB1, with subsequent transcriptional activation of E2F1-regulated S-phase genes. Interferes with host histone deacetylation mediated by HDAC1 and HDAC2, leading to transcription activation. Plays also a role in the inhibition of both antiviral and antiproliferative functions of host interferon alpha. Interaction with host TMEM173/STING impairs the ability of TMEM173/STING to sense cytosolic DNA and promote the production of type I interferon (IFN-alpha and IFN-beta). {ECO:0000256|HAMAP-Rule:MF_04004}.	DNA-templated transcription [GO:0006351]; perturbation by virus of host G1/S transition checkpoint [GO:0039645]; suppression by virus of host type I interferon-mediated signaling pathway [GO:0039502]	host cell cytoplasm [GO:0030430]; host cell nucleus [GO:0042025]	host cell cytoplasm [GO:0030430]; host cell nucleus [GO:0042025]; DNA binding [GO:0003677]; DNA-binding transcription factor activity [GO:0003700]; metal ion binding [GO:0046872]; protein domain specific binding [GO:0019904]; DNA-templated transcription [GO:0006351]; perturbation by virus of host G1/S transition checkpoint [GO:0039645]; suppression by virus of host type I interferon-mediated signaling pathway [GO:0039502]	DNA binding [GO:0003677]; DNA-binding transcription factor activity [GO:0003700]; metal ion binding [GO:0046872]; protein domain specific binding [GO:0019904]	Papillomaviridae E7 protein family	dsDNA	B1GXG0,B1GXG9,B1GXH0,B1GXH1,Q80908,R9QBU6	TRUE	IPR000148	E7 protein, Early protein	PF00527	-	No	-
A0A4P8PJE9	A0A4P8PJE9_HPV38	Protein E6	E6	Human papillomavirus 38	Papillomaviridae	141	MELPKPQTVQQLSDKLTVPVEDLLLPCRFCNSFLTYIELREFDYKGLQLIWTREDFVFACCSSCAYASAQYECQQFYELTVFGREIEQVEQQTIGLIVIRCQYCLKCLDLIEKLDICCSHQAFHKVRGNWKGRCRHCKAIE	FUNCTION: Plays a major role in the induction and maintenance of cellular transformation. E6 associates with host UBE3A/E6-AP ubiquitin-protein ligase and modulates its activity. Protects host keratinocytes from apoptosis by mediating the degradation of host BAK1. May also inhibit host immune response. {ECO:0000256|HAMAP-Rule:MF_04006}.	DNA-templated transcription [GO:0006351]; modulation by symbiont of host protein ubiquitination [GO:0039648]; perturbation by virus of host apoptosis [GO:0039526]; regulation of DNA-templated transcription [GO:0006355]; suppression by virus of host type I interferon-mediated signaling pathway [GO:0039502]	host cell cytoplasm [GO:0030430]; host cell nucleus [GO:0042025]	host cell cytoplasm [GO:0030430]; host cell nucleus [GO:0042025]; DNA binding [GO:0003677]; metal ion binding [GO:0046872]; DNA-templated transcription [GO:0006351]; modulation by symbiont of host protein ubiquitination [GO:0039648]; perturbation by virus of host apoptosis [GO:0039526]; regulation of DNA-templated transcription [GO:0006355]; suppression by virus of host type I interferon-mediated signaling pathway [GO:0039502]	DNA binding [GO:0003677]; metal ion binding [GO:0046872]	Papillomaviridae E6 protein family	dsDNA	B1GXA2,B1GXC0,B1GXC4,B1GXE0,Q80907,R9QCJ9	TRUE	IPR001334	Early Protein (E6)	PF00518	-	No	-
A0A4P8PNU0	A0A4P8PNU0_HPV38	Regulatory protein E2	E2	Human papillomavirus 38	Papillomaviridae	441	METLSARFTVLQEKLMDIYESGVEDLDTQIQHWQLLRQEQIIYHYARRHGVTRLGYQPVPSLASSEAKAKDAISMVLLLESLKKSKYADEQWTLAQTSLEAVRSPPADCFKKGPKNIEVVFDGDPENLMSYTVWTYIYYQTDEDIWEKVEGHVDYTGAYYYEGNLKVYYLKFENDAKRFGVTGLWEVHVNKDTVFTPVTSSTPPVGDSTDSASRAAVPEPSTSVSPERPPSQTARRYGRKASSPSTTSRRQRKGQRETTGTQRRRKSRSRSRSTNRGGRDTRRSSSRGSSVSPNRGRRRGGGDSRRRGPVTRSRSRSVSRTSYAGGGISPDKVGTAVRSVGRSSGGRLTRLLAEAADPPVILLRGDANTLKCYRYRFRKRHAGGFRFVSTTWSWIGDASNDRIGRSRMLLAFYSESQREKFIHTMKLPTGVEWSLGQFDDL	FUNCTION: Plays a role in the initiation of viral DNA replication. A dimer of E2 interacts with a dimer of E1 in order to improve specificity of E1 DNA binding activity. Once the complex recognizes and binds DNA at specific sites, the E2 dimer is removed from DNA. E2 also regulates viral transcription through binding to the E2RE response element (5'-ACCNNNNNNGGT-3') present in multiple copies in the regulatory regions of the viral genome. Activates or represses transcription depending on E2RE's position with regards to proximal promoter elements including the TATA-box. Repression occurs by sterically hindering the assembly of the transcription initiation complex. {ECO:0000256|HAMAP-Rule:MF_04001}.	DNA replication [GO:0006260]; DNA-templated transcription [GO:0006351]; regulation of DNA replication [GO:0006275]; viral DNA genome replication [GO:0039693]	host cell nucleus [GO:0042025]	host cell nucleus [GO:0042025]; DNA binding [GO:0003677]; DNA-binding transcription factor activity [GO:0003700]; nucleotide binding [GO:0000166]; DNA replication [GO:0006260]; DNA-templated transcription [GO:0006351]; regulation of DNA replication [GO:0006275]; viral DNA genome replication [GO:0039693]	DNA binding [GO:0003677]; DNA-binding transcription factor activity [GO:0003700]; nucleotide binding [GO:0000166]	Papillomaviridae E2 protein family; Papillomaviridae E8^E2C protein family	dsDNA	Q80910,R9QBR9	TRUE	IPR000427	E2 (early) protein, C terminal	PF00511	-	No	-
A0A516F0E3	A0A516F0E3_HPV39	Protein E7	E7	Human papillomavirus 39	Papillomaviridae	109	MHGPKPTLQEIVLDLCPYNEIQPVDLVCHEQLGESEDEIDEPDHAVNHQHQLLARRDEPQRHTIQCSCCKCNNTLQLVVEASRDTLRQLQQLFMDSLGFVCPWCATANQ	FUNCTION: E7 protein has both transforming and trans-activating activities. {ECO:0000256|PIRNR:PIRNR003407}.; FUNCTION: Plays a role in viral genome replication by driving entry of quiescent cells into the cell cycle. Stimulation of progression from G1 to S phase allows the virus to efficiently use the cellular DNA replicating machinery to achieve viral genome replication. E7 protein has both transforming and trans-activating activities. Induces the disassembly of the E2F1 transcription factor from RB1, with subsequent transcriptional activation of E2F1-regulated S-phase genes. Interferes with host histone deacetylation mediated by HDAC1 and HDAC2, leading to transcription activation. Plays also a role in the inhibition of both antiviral and antiproliferative functions of host interferon alpha. Interaction with host TMEM173/STING impairs the ability of TMEM173/STING to sense cytosolic DNA and promote the production of type I interferon (IFN-alpha and IFN-beta). {ECO:0000256|HAMAP-Rule:MF_04004}.	DNA-templated transcription [GO:0006351]; perturbation by virus of host G1/S transition checkpoint [GO:0039645]; suppression by virus of host type I interferon-mediated signaling pathway [GO:0039502]	host cell cytoplasm [GO:0030430]; host cell nucleus [GO:0042025]	host cell cytoplasm [GO:0030430]; host cell nucleus [GO:0042025]; DNA binding [GO:0003677]; DNA-binding transcription factor activity [GO:0003700]; metal ion binding [GO:0046872]; protein domain specific binding [GO:0019904]; DNA-templated transcription [GO:0006351]; perturbation by virus of host G1/S transition checkpoint [GO:0039645]; suppression by virus of host type I interferon-mediated signaling pathway [GO:0039502]	DNA binding [GO:0003677]; DNA-binding transcription factor activity [GO:0003700]; metal ion binding [GO:0046872]; protein domain specific binding [GO:0019904]	Papillomaviridae E7 protein family	dsDNA	A0A516F0E8,A0A516F0F4,A0A516F0F5,P24837,T2A532,T2A565,T2A5L9,T2A6R8,T2A763	TRUE	IPR000148	E7 protein, Early protein	PF00527	-	No	-
A0A516F0F1	A0A516F0F1_HPV39	Protein E6	E6	Human papillomavirus 39	Papillomaviridae	158	MARFHNPAERPYKLPDLCTTLDTTLQDITIACVYCRRPLQQTEVYEFAFSDLYVVYRDGEPLAACQSCIKFYAKIRELRYYSDSVYATTLENITNTKLYNLLIRCMCCLKPLCPAEKLRHLNSKRRFHKIAGSYTGQCRRCWTTKREDRRRTRRETQV	FUNCTION: Plays a major role in the induction and maintenance of cellular transformation. Acts mainly as an oncoprotein by stimulating the destruction of many host cell key regulatory proteins. E6 associates with host UBE3A/E6-AP ubiquitin-protein ligase, and inactivates tumor suppressors TP53 and TP73 by targeting them to the 26S proteasome for degradation. In turn, DNA damage and chromosomal instabilities increase and lead to cell proliferation and cancer development. The complex E6/E6AP targets several other substrates to degradation via the proteasome including host DLG1 or NFX-91, a repressor of human telomerase reverse transcriptase (hTERT). The resulting increased expression of hTERT prevents the shortening of telomere length leading to cell immortalization. Other cellular targets including BAK1, Fas-associated death domain-containing protein (FADD) and procaspase 8, are degraded by E6/E6AP causing inhibition of apoptosis. E6 also inhibits immune response by interacting with host IRF3 and TYK2. These interactions prevent IRF3 transcriptional activities and inhibit TYK2-mediated JAK-STAT activation by interferon alpha resulting in inhibition of the interferon signaling pathway. {ECO:0000256|HAMAP-Rule:MF_04006}.	DNA-templated transcription [GO:0006351]; modulation by symbiont of host protein ubiquitination [GO:0039648]; perturbation by virus of host apoptosis [GO:0039526]; regulation of DNA-templated transcription [GO:0006355]; suppression by virus of host type I interferon-mediated signaling pathway [GO:0039502]; suppression by virus of host viral-induced cytoplasmic pattern recognition receptor signaling pathway via inhibition of IRF3 activity [GO:0039548]	host cell cytoplasm [GO:0030430]; host cell nucleus [GO:0042025]	host cell cytoplasm [GO:0030430]; host cell nucleus [GO:0042025]; DNA binding [GO:0003677]; metal ion binding [GO:0046872]; PDZ domain binding [GO:0030165]; DNA-templated transcription [GO:0006351]; modulation by symbiont of host protein ubiquitination [GO:0039648]; perturbation by virus of host apoptosis [GO:0039526]; regulation of DNA-templated transcription [GO:0006355]; suppression by virus of host type I interferon-mediated signaling pathway [GO:0039502]; suppression by virus of host viral-induced cytoplasmic pattern recognition receptor signaling pathway via inhibition of IRF3 activity [GO:0039548]	DNA binding [GO:0003677]; metal ion binding [GO:0046872]; PDZ domain binding [GO:0030165]	Papillomaviridae E6 protein family	dsDNA	P24835,T2A545,T2A5Y4,T2A6G4,T2A6K0,T2A6T1	TRUE	IPR001334	Early Protein (E6)	PF00518	-	No	-
A0A7G2A7U1	A0A7G2A7U1_HPV39	Regulatory protein E2	E2	Human papillomavirus 39	Papillomaviridae	370	MKETMMKTLSQRLNVLQDKILEYYEQDSKSIYDQINYWKCVRMENAIFYAARERGMHTIDHQVVPTINISKCKAYQAIELQMALESVAQTEYNTEEWTLKDTSNELWHTQPKQCFKKQGTTVEVWYDGDKCNAMNYVLWGAIYYKNNIDIWCKTEGCVDYWGIYYMNEHLKVYYEVFIQDAERYGTSGKWEVHYNGNIIHCPDSMCSTSDGSVPTTELTTELSNTTATHPTATTPCTQKTIPPPSRKRPRQCAVTEPTEPDGVSLDHLNNPLYSNSTGHNTRRYLSCGNTTPIIHLKGDKNGLKCLRYRLQKYDTLFENISCTWHWIRGKGTKNAGILTVTYATESQRQKFLDTVKIPSSVHVSLGYMTL	FUNCTION: Plays a role in the initiation of viral DNA replication. A dimer of E2 interacts with a dimer of E1 in order to improve specificity of E1 DNA binding activity. Once the complex recognizes and binds DNA at specific sites, the E2 dimer is removed from DNA. E2 also regulates viral transcription through binding to the E2RE response element (5'-ACCNNNNNNGGT-3') present in multiple copies in the regulatory regions of the viral genome. Activates or represses transcription depending on E2RE's position with regards to proximal promoter elements including the TATA-box. Repression occurs by sterically hindering the assembly of the transcription initiation complex. {ECO:0000256|HAMAP-Rule:MF_04001}.	DNA replication [GO:0006260]; DNA-templated transcription [GO:0006351]; regulation of DNA replication [GO:0006275]; viral DNA genome replication [GO:0039693]		DNA binding [GO:0003677]; DNA-binding transcription factor activity [GO:0003700]; nucleotide binding [GO:0000166]; DNA replication [GO:0006260]; DNA-templated transcription [GO:0006351]; regulation of DNA replication [GO:0006275]; viral DNA genome replication [GO:0039693]	DNA binding [GO:0003677]; DNA-binding transcription factor activity [GO:0003700]; nucleotide binding [GO:0000166]	Papillomaviridae E2 protein family; Papillomaviridae E8^E2C protein family	dsDNA	P24830,T2A5R0,T2A5X9,T2A690,T2A6C6,T2A6F9,T2A6J6,T2A6K7,T2A6P3,T2A737	TRUE	IPR001866	E2 (early) protein, N terminal	PF00508	-	No	-
A0A8E4IHF3	A0A8E4IHF3_HPV04	Protein E6	E6	Human papillomavirus 4	Papillomaviridae	140	MADGRPATLDDFCRRFDISFFDLRLTCIFCSHTVDLADLALFYLKKLSLVFRGNCYYACCSECLRLSALFEQENYFQCSIKAVHLEEIAQKKIKEICIRCICCLRLLDIVEKLDLLYSDEACYLIRGLWRGYCRNCIRKQ	FUNCTION: Plays a major role in the induction and maintenance of cellular transformation. E6 associates with host UBE3A/E6-AP ubiquitin-protein ligase and modulates its activity. Protects host keratinocytes from apoptosis by mediating the degradation of host BAK1. May also inhibit host immune response. {ECO:0000256|HAMAP-Rule:MF_04006}.	DNA-templated transcription [GO:0006351]; modulation by symbiont of host protein ubiquitination [GO:0039648]; perturbation by virus of host apoptosis [GO:0039526]; regulation of DNA-templated transcription [GO:0006355]; suppression by virus of host type I interferon-mediated signaling pathway [GO:0039502]	host cell cytoplasm [GO:0030430]; host cell nucleus [GO:0042025]	host cell cytoplasm [GO:0030430]; host cell nucleus [GO:0042025]; DNA binding [GO:0003677]; metal ion binding [GO:0046872]; DNA-templated transcription [GO:0006351]; modulation by symbiont of host protein ubiquitination [GO:0039648]; perturbation by virus of host apoptosis [GO:0039526]; regulation of DNA-templated transcription [GO:0006355]; suppression by virus of host type I interferon-mediated signaling pathway [GO:0039502]	DNA binding [GO:0003677]; metal ion binding [GO:0046872]	Papillomaviridae E6 protein family	dsDNA	Q07854	TRUE	IPR001334	Early Protein (E6)	PF00518	-	No	-
A0A159DSW5	A0A159DSW5_HPV40	Protein E7	E7	Human papillomavirus 40	Papillomaviridae	111	MHGERPTLGDIVLNLQPEPVCLNCNEQLDSSDSEDDHEQDQLDSLHSREREQPTQQDLQVNLQSFKVVTRCVFCQCLVRLAVHCSITDITQFQQLLMGTLHIVCPNCAATE	FUNCTION: E7 protein has both transforming and trans-activating activities. {ECO:0000256|PIRNR:PIRNR003407}.; FUNCTION: Plays a role in viral genome replication by driving entry of quiescent cells into the cell cycle. Stimulation of progression from G1 to S phase allows the virus to efficiently use the cellular DNA replicating machinery to achieve viral genome replication. E7 protein has both transforming and trans-activating activities. Induces the disassembly of the E2F1 transcription factor from RB1, with subsequent transcriptional activation of E2F1-regulated S-phase genes. Interferes with host histone deacetylation mediated by HDAC1 and HDAC2, leading to transcription activation. Plays also a role in the inhibition of both antiviral and antiproliferative functions of host interferon alpha. Interaction with host TMEM173/STING impairs the ability of TMEM173/STING to sense cytosolic DNA and promote the production of type I interferon (IFN-alpha and IFN-beta). {ECO:0000256|HAMAP-Rule:MF_04004}.	DNA-templated transcription [GO:0006351]; perturbation by virus of host G1/S transition checkpoint [GO:0039645]; suppression by virus of host type I interferon-mediated signaling pathway [GO:0039502]	host cell cytoplasm [GO:0030430]; host cell nucleus [GO:0042025]	host cell cytoplasm [GO:0030430]; host cell nucleus [GO:0042025]; DNA binding [GO:0003677]; DNA-binding transcription factor activity [GO:0003700]; metal ion binding [GO:0046872]; protein domain specific binding [GO:0019904]; DNA-templated transcription [GO:0006351]; perturbation by virus of host G1/S transition checkpoint [GO:0039645]; suppression by virus of host type I interferon-mediated signaling pathway [GO:0039502]	DNA binding [GO:0003677]; DNA-binding transcription factor activity [GO:0003700]; metal ion binding [GO:0046872]; protein domain specific binding [GO:0019904]	Papillomaviridae E7 protein family	dsDNA	A0A5B9GEI0,P36829	TRUE	IPR000148	E7 protein, Early protein	PF00527	-	No	-
I0JV17	I0JV17_HPV40	Protein E6	E6	Human papillomavirus 40	Papillomaviridae	154	MSARCGSQARTLYELCDQCNITLPTLHIDCVFCKTVLKTAEVLAFAFRELYVVWRDDFPHAACPRCLDLHGKVNQYRNFRYAAYAPTVEEETGLTILQVRIRCCKCHKPLSPVEKTNHIVKKTQFFKLKDSWTGYCLHCWKKCMEKGQRSETLC	FUNCTION: Plays a major role in the induction and maintenance of cellular transformation. E6 associates with host UBE3A/E6-AP ubiquitin-protein ligase and modulates its activity. Sequesters tumor suppressor TP53 in the host cytoplasm and modulates its activity by interacting with host EP300 that results in the reduction of TP53 acetylation and activation. In turn, apoptosis induced by DNA damage is inhibited. E6 protects also host keratinocytes from apoptosis by mediating the degradation of host BAK1. May also inhibit host immune response. {ECO:0000256|HAMAP-Rule:MF_04006}.	DNA-templated transcription [GO:0006351]; modulation by symbiont of host protein ubiquitination [GO:0039648]; perturbation by virus of host apoptosis [GO:0039526]; regulation of DNA-templated transcription [GO:0006355]; suppression by virus of host type I interferon-mediated signaling pathway [GO:0039502]	host cell cytoplasm [GO:0030430]; host cell nucleus [GO:0042025]	host cell cytoplasm [GO:0030430]; host cell nucleus [GO:0042025]; DNA binding [GO:0003677]; metal ion binding [GO:0046872]; DNA-templated transcription [GO:0006351]; modulation by symbiont of host protein ubiquitination [GO:0039648]; perturbation by virus of host apoptosis [GO:0039526]; regulation of DNA-templated transcription [GO:0006355]; suppression by virus of host type I interferon-mediated signaling pathway [GO:0039502]	DNA binding [GO:0003677]; metal ion binding [GO:0046872]	Papillomaviridae E6 protein family	dsDNA	I0JV18,P36812	TRUE	IPR001334	Early Protein (E6)	PF00518	-	No	-
A0A5B9GCV6	A0A5B9GCV6_HPV40	Regulatory protein E2	E2	Human papillomavirus 40	Papillomaviridae	370	MENLARRLDLCQEQLLELYEQNSKELQQHILHWKYIRYESAIYYTARQMGIKHLGHQVVPSLDVSKAKAHAAIEMQMCLESLQNTEYNVEPWTLQDTSQELWLAEPKKCFKKGGKTVEVRFDCNETNAMHYTLWTTVYVQVDDAWTKVKGQVDYKGLSYTVHGCTTYYVDFAKEAQTYGKTDRWTVIVGSHVICSPSTIEEQGLPIVETADARPPTTATDTPDAPTTATTETFGPAQAPPRKRRRNGHLPITTTVGKSLGGEYVDTADRTRTPDPESNNGHRNCGGGSATPIIQLEGDANCLKCFRYRLGKVSHLFCNSSTTWRWTTESRTDKNAIITITYSSVQQRSDFLAIVKIPKTIKHSLGMLTLM	FUNCTION: Plays a role in the initiation of viral DNA replication. A dimer of E2 interacts with a dimer of E1 in order to improve specificity of E1 DNA binding activity. Once the complex recognizes and binds DNA at specific sites, the E2 dimer is removed from DNA. E2 also regulates viral transcription through binding to the E2RE response element (5'-ACCNNNNNNGGT-3') present in multiple copies in the regulatory regions of the viral genome. Activates or represses transcription depending on E2RE's position with regards to proximal promoter elements including the TATA-box. Repression occurs by sterically hindering the assembly of the transcription initiation complex. {ECO:0000256|HAMAP-Rule:MF_04001}.	DNA replication [GO:0006260]; DNA-templated transcription [GO:0006351]; regulation of DNA replication [GO:0006275]; viral DNA genome replication [GO:0039693]		DNA binding [GO:0003677]; DNA-binding transcription factor activity [GO:0003700]; nucleotide binding [GO:0000166]; DNA replication [GO:0006260]; DNA-templated transcription [GO:0006351]; regulation of DNA replication [GO:0006275]; viral DNA genome replication [GO:0039693]	DNA binding [GO:0003677]; DNA-binding transcription factor activity [GO:0003700]; nucleotide binding [GO:0000166]	Papillomaviridae E2 protein family; Papillomaviridae E8^E2C protein family	dsDNA	A0A7G2A333,A0A7G2A5E5,A0A7G2A7E4,P36793,A0A162LS39	TRUE	IPR001866	E2 (early) protein, N terminal	PF00508	-	No	-
A0A1P8NVT4	A0A1P8NVT4_HPV42	Protein E6	E6	Human papillomavirus 42	Papillomaviridae	150	MSGTSASSQPRTLYQLCKEFGLTLRNLQISCIWCKKHLTGAEVLAYHFKDLVVVWRKDFPYAACAWCLEFNSKICALRHYERSAFWYTVEKETGLLLEEQQIRCALCQKPLSQSEKNHHIDTGTRFQFILCQWTGRCTHCRGQCVERRLP	FUNCTION: Plays a major role in the induction and maintenance of cellular transformation. E6 associates with host UBE3A/E6-AP ubiquitin-protein ligase and modulates its activity. Sequesters tumor suppressor TP53 in the host cytoplasm and modulates its activity by interacting with host EP300 that results in the reduction of TP53 acetylation and activation. In turn, apoptosis induced by DNA damage is inhibited. E6 protects also host keratinocytes from apoptosis by mediating the degradation of host BAK1. May also inhibit host immune response. {ECO:0000256|HAMAP-Rule:MF_04006}.	DNA-templated transcription [GO:0006351]; modulation by symbiont of host protein ubiquitination [GO:0039648]; perturbation by virus of host apoptosis [GO:0039526]; regulation of DNA-templated transcription [GO:0006355]; suppression by virus of host type I interferon-mediated signaling pathway [GO:0039502]	host cell cytoplasm [GO:0030430]; host cell nucleus [GO:0042025]	host cell cytoplasm [GO:0030430]; host cell nucleus [GO:0042025]; DNA binding [GO:0003677]; metal ion binding [GO:0046872]; DNA-templated transcription [GO:0006351]; modulation by symbiont of host protein ubiquitination [GO:0039648]; perturbation by virus of host apoptosis [GO:0039526]; regulation of DNA-templated transcription [GO:0006355]; suppression by virus of host type I interferon-mediated signaling pathway [GO:0039502]	DNA binding [GO:0003677]; metal ion binding [GO:0046872]	Papillomaviridae E6 protein family	dsDNA	A0A7G2A5H0,A0A7G2A8H5,A0A7L8Y9N7,D0EDA9,P27229	TRUE	IPR001334	Early Protein (E6)	PF00518	-	No	-
A0A159DSX2	A0A159DSX2_HPV42	Regulatory protein E2	E2	Human papillomavirus 42	Papillomaviridae	398	MERLAKRLDACQEQLLELYEENSRDLQKHIEHWKCLRMEAVVLYKAREMGFANIGHQIVPTLETCRAKAHMAIEIHLALETLLQSSYGKEPWTLQETSNELWHTNPKKCFKKQGRTVEVIFDGKQDNAMHYTAWTYIYIQTVQGTWCKVQGQVCHAGLYYIVENMKQFYCNFKEEAKKYGVTDQWEVHDGNQVIVSPAPISSTTTTDAEIPSTGSTKLVQQVCTTNPLHTTTSIDNHHADCTDGTAYNVPIQTSPPRKRYRQCGQSPSQHLQHSNPSIPSIPSASVDPGLCGVTTNSENCNKRRNHCGSQATPVIHLQGDPNCLKCLRFRLKRNCSHLFTQVSSTWHLTENDCTRDTKTGIITIHYYDEAQRNLFLNTVKIPSGIKSCIGYMSMLQFI	FUNCTION: Plays a role in the initiation of viral DNA replication. A dimer of E2 interacts with a dimer of E1 in order to improve specificity of E1 DNA binding activity. Once the complex recognizes and binds DNA at specific sites, the E2 dimer is removed from DNA. E2 also regulates viral transcription through binding to the E2RE response element (5'-ACCNNNNNNGGT-3') present in multiple copies in the regulatory regions of the viral genome. Activates or represses transcription depending on E2RE's position with regards to proximal promoter elements including the TATA-box. Repression occurs by sterically hindering the assembly of the transcription initiation complex. {ECO:0000256|HAMAP-Rule:MF_04001}.	DNA replication [GO:0006260]; DNA-templated transcription [GO:0006351]; regulation of DNA replication [GO:0006275]; viral DNA genome replication [GO:0039693]	host cell nucleus [GO:0042025]	host cell nucleus [GO:0042025]; DNA binding [GO:0003677]; DNA-binding transcription factor activity [GO:0003700]; nucleotide binding [GO:0000166]; DNA replication [GO:0006260]; DNA-templated transcription [GO:0006351]; regulation of DNA replication [GO:0006275]; viral DNA genome replication [GO:0039693]	DNA binding [GO:0003677]; DNA-binding transcription factor activity [GO:0003700]; nucleotide binding [GO:0000166]	Papillomaviridae E2 protein family; Papillomaviridae E8^E2C protein family	dsDNA	A0A159DUH3,A0A7G2A355,A0A7G2A6N0,A0A7G2A7Z5,A0A7G2A838,A0A7G2A941,A0A7L8YA12,P27223	TRUE	IPR001866	E2 (early) protein, N terminal	PF00508	-	No	-
A0A7G2A6X8	A0A7G2A6X8_HPV43	Protein E7	E7	Human papillomavirus 43	Papillomaviridae	99	MHGKTPTIRDYVLTMQPEPRSLTCNEQLDSSDSEDEREQPTQQDQQVNLQVYRVVTECTSCLCVIRLVVQCSDSDIKKLEDLLLGTLTIVCPLCTTTAV	FUNCTION: E7 protein has both transforming and trans-activating activities. {ECO:0000256|PIRNR:PIRNR003407}.; FUNCTION: Plays a role in viral genome replication by driving entry of quiescent cells into the cell cycle. Stimulation of progression from G1 to S phase allows the virus to efficiently use the cellular DNA replicating machinery to achieve viral genome replication. E7 protein has both transforming and trans-activating activities. Induces the disassembly of the E2F1 transcription factor from RB1, with subsequent transcriptional activation of E2F1-regulated S-phase genes. Interferes with host histone deacetylation mediated by HDAC1 and HDAC2, leading to transcription activation. Plays also a role in the inhibition of both antiviral and antiproliferative functions of host interferon alpha. Interaction with host TMEM173/STING impairs the ability of TMEM173/STING to sense cytosolic DNA and promote the production of type I interferon (IFN-alpha and IFN-beta). {ECO:0000256|HAMAP-Rule:MF_04004}.	DNA-templated transcription [GO:0006351]; perturbation by virus of host G1/S transition checkpoint [GO:0039645]; suppression by virus of host type I interferon-mediated signaling pathway [GO:0039502]	host cell cytoplasm [GO:0030430]; host cell nucleus [GO:0042025]	host cell cytoplasm [GO:0030430]; host cell nucleus [GO:0042025]; DNA binding [GO:0003677]; DNA-binding transcription factor activity [GO:0003700]; metal ion binding [GO:0046872]; protein domain specific binding [GO:0019904]; DNA-templated transcription [GO:0006351]; perturbation by virus of host G1/S transition checkpoint [GO:0039645]; suppression by virus of host type I interferon-mediated signaling pathway [GO:0039502]	DNA binding [GO:0003677]; DNA-binding transcription factor activity [GO:0003700]; metal ion binding [GO:0046872]; protein domain specific binding [GO:0019904]	Papillomaviridae E7 protein family	dsDNA	Q705H9	TRUE	IPR000148	E7 protein, Early protein	PF00527	-	No	-
A0A7G2A725	A0A7G2A725_HPV43	Protein E6	E6	Human papillomavirus 43	Papillomaviridae	155	MSARSCSQNARTIFELCDECNITLPTLQIGCIFCKKWLLTTEVLSFAFRDLRVVWRDGYPFAACLACLQFHGKISQYRHFDYAAYADTVEEETKQTVFDLCIRCCKCHKPLSPVEKVQHIVQRAQFFKIHSVWKGYCLHCWKSCMEKRRRSETMC	FUNCTION: Plays a major role in the induction and maintenance of cellular transformation. E6 associates with host UBE3A/E6-AP ubiquitin-protein ligase and modulates its activity. Sequesters tumor suppressor TP53 in the host cytoplasm and modulates its activity by interacting with host EP300 that results in the reduction of TP53 acetylation and activation. In turn, apoptosis induced by DNA damage is inhibited. E6 protects also host keratinocytes from apoptosis by mediating the degradation of host BAK1. May also inhibit host immune response. {ECO:0000256|HAMAP-Rule:MF_04006}.	DNA-templated transcription [GO:0006351]; modulation by symbiont of host protein ubiquitination [GO:0039648]; perturbation by virus of host apoptosis [GO:0039526]; regulation of DNA-templated transcription [GO:0006355]; suppression by virus of host type I interferon-mediated signaling pathway [GO:0039502]	host cell cytoplasm [GO:0030430]; host cell nucleus [GO:0042025]	host cell cytoplasm [GO:0030430]; host cell nucleus [GO:0042025]; DNA binding [GO:0003677]; metal ion binding [GO:0046872]; DNA-templated transcription [GO:0006351]; modulation by symbiont of host protein ubiquitination [GO:0039648]; perturbation by virus of host apoptosis [GO:0039526]; regulation of DNA-templated transcription [GO:0006355]; suppression by virus of host type I interferon-mediated signaling pathway [GO:0039502]	DNA binding [GO:0003677]; metal ion binding [GO:0046872]	Papillomaviridae E6 protein family	dsDNA	I7KSG1,P19709,Q705I0	TRUE	IPR001334	Early Protein (E6)	PF00518	-	No	-
A0A7G2A8E9	A0A7G2A8E9_HPV43	Regulatory protein E2	E2	Human papillomavirus 43	Papillomaviridae	371	METLARRLDMCQEQLLELYEKDSKTLKDHVLHWKYIRYECALYYKARESGIKHLGHQVVPQLEVSRQKAYLAIELQMSLEALLQTEYSLEPWTLQDTSQEVWLTEPQKCFKKRGQTVEVRYDCNPANAMHYTLWSDIYVPFNSTWLKVSGHVDYEGLSYTVCGQKQYYVEFHKEAQTYGETGQWNVVMGSNVIYSPASVSSTVSEVSSVASTESDTGPATTVPDSTCTQKADFQEQAPPRKRVRFDPHTTPIADLARTVGRGSVDSSDSRLVPKHTDHHPRGHNRGSHTTPIIQLQGEANALKCFRYRLNKHKHLFADVSSTWRWTTECNNKNNTALITLTYISEQQRADFLSRVKIPTTIKQCLGALTIM	FUNCTION: Plays a role in the initiation of viral DNA replication. A dimer of E2 interacts with a dimer of E1 in order to improve specificity of E1 DNA binding activity. Once the complex recognizes and binds DNA at specific sites, the E2 dimer is removed from DNA. E2 also regulates viral transcription through binding to the E2RE response element (5'-ACCNNNNNNGGT-3') present in multiple copies in the regulatory regions of the viral genome. Activates or represses transcription depending on E2RE's position with regards to proximal promoter elements including the TATA-box. Repression occurs by sterically hindering the assembly of the transcription initiation complex. {ECO:0000256|HAMAP-Rule:MF_04001}.	DNA replication [GO:0006260]; DNA-templated transcription [GO:0006351]; regulation of DNA replication [GO:0006275]; viral DNA genome replication [GO:0039693]		DNA binding [GO:0003677]; DNA-binding transcription factor activity [GO:0003700]; nucleotide binding [GO:0000166]; DNA replication [GO:0006260]; DNA-templated transcription [GO:0006351]; regulation of DNA replication [GO:0006275]; viral DNA genome replication [GO:0039693]	DNA binding [GO:0003677]; DNA-binding transcription factor activity [GO:0003700]; nucleotide binding [GO:0000166]	Papillomaviridae E2 protein family; Papillomaviridae E8^E2C protein family	dsDNA	A0A7G2AAX7,Q705H7	TRUE	IPR001866	E2 (early) protein, N terminal	PF00508	-	No	-
A0A159DR67	A0A159DR67_HPV44	Protein E7	E7	Human papillomavirus 44	Papillomaviridae	97	MHGNYPTLKEIVLELDPPDPVGLHCNEQLDSSEDEVDELATQATQDVTQPYQIVTTCGTCNRNVRLVVQCTGTDICQLHTLLLGSLEILCPVCAPKN	FUNCTION: E7 protein has both transforming and trans-activating activities. {ECO:0000256|PIRNR:PIRNR003407}.; FUNCTION: Plays a role in viral genome replication by driving entry of quiescent cells into the cell cycle. Stimulation of progression from G1 to S phase allows the virus to efficiently use the cellular DNA replicating machinery to achieve viral genome replication. E7 protein has both transforming and trans-activating activities. Induces the disassembly of the E2F1 transcription factor from RB1, with subsequent transcriptional activation of E2F1-regulated S-phase genes. Interferes with host histone deacetylation mediated by HDAC1 and HDAC2, leading to transcription activation. Plays also a role in the inhibition of both antiviral and antiproliferative functions of host interferon alpha. Interaction with host TMEM173/STING impairs the ability of TMEM173/STING to sense cytosolic DNA and promote the production of type I interferon (IFN-alpha and IFN-beta). {ECO:0000256|HAMAP-Rule:MF_04004}.	DNA-templated transcription [GO:0006351]; perturbation by virus of host G1/S transition checkpoint [GO:0039645]; suppression by virus of host type I interferon-mediated signaling pathway [GO:0039502]	host cell cytoplasm [GO:0030430]; host cell nucleus [GO:0042025]	host cell cytoplasm [GO:0030430]; host cell nucleus [GO:0042025]; DNA binding [GO:0003677]; DNA-binding transcription factor activity [GO:0003700]; metal ion binding [GO:0046872]; protein domain specific binding [GO:0019904]; DNA-templated transcription [GO:0006351]; perturbation by virus of host G1/S transition checkpoint [GO:0039645]; suppression by virus of host type I interferon-mediated signaling pathway [GO:0039502]	DNA binding [GO:0003677]; DNA-binding transcription factor activity [GO:0003700]; metal ion binding [GO:0046872]; protein domain specific binding [GO:0019904]	Papillomaviridae E7 protein family	dsDNA	A0A159DWM3,Q80914	TRUE	IPR000148	E7 protein, Early protein	PF00527	-	No	-
A0A159DSY8	A0A159DSY8_HPV44	Protein E6	E6	Human papillomavirus 44	Papillomaviridae	150	MESANASTAAQSIDQLCKECNIPMHHLQILCVFCRKTLTTAEVYSFAYKQLYVVFRGNFPFAACAICLELQGKVNQFRHFDFAGYALTVEEETKQSILDVFIRCYLCHKPLCHVEKVRHILEKARFIKLQNTWKGRCFHCWTSCMETILP	FUNCTION: Plays a major role in the induction and maintenance of cellular transformation. E6 associates with host UBE3A/E6-AP ubiquitin-protein ligase and modulates its activity. Sequesters tumor suppressor TP53 in the host cytoplasm and modulates its activity by interacting with host EP300 that results in the reduction of TP53 acetylation and activation. In turn, apoptosis induced by DNA damage is inhibited. E6 protects also host keratinocytes from apoptosis by mediating the degradation of host BAK1. May also inhibit host immune response. {ECO:0000256|HAMAP-Rule:MF_04006}.	DNA-templated transcription [GO:0006351]; modulation by symbiont of host protein ubiquitination [GO:0039648]; perturbation by virus of host apoptosis [GO:0039526]; regulation of DNA-templated transcription [GO:0006355]; suppression by virus of host type I interferon-mediated signaling pathway [GO:0039502]	host cell cytoplasm [GO:0030430]; host cell nucleus [GO:0042025]	host cell cytoplasm [GO:0030430]; host cell nucleus [GO:0042025]; DNA binding [GO:0003677]; metal ion binding [GO:0046872]; DNA-templated transcription [GO:0006351]; modulation by symbiont of host protein ubiquitination [GO:0039648]; perturbation by virus of host apoptosis [GO:0039526]; regulation of DNA-templated transcription [GO:0006355]; suppression by virus of host type I interferon-mediated signaling pathway [GO:0039502]	DNA binding [GO:0003677]; metal ion binding [GO:0046872]	Papillomaviridae E6 protein family	dsDNA	A0A1P8NVW2,I7K4T7,P19710	TRUE	IPR001334	Early Protein (E6)	PF00518	-	No	-
A0A159DWM9	A0A159DWM9_HPV44	Regulatory protein E2	E2	Human papillomavirus 44	Papillomaviridae	378	METIAKHLDVCQEQLLELYEENSNNLTKHIQHWKCIRYESVLLHKAKQMGLNHIGMQVVPALTVSQTKGHQAIEMQMTLETLLNSDYGMEPWTLQDTSREMWLTAPKYCFKKQGQTVEVKFDCNADNTMEYVSWKYIYVHDTDKWVKVTGHIDYKGLYYVHGGHKTYYTNFEKEAKKYGNSLQWEVCIGSSVICSPASISSTVQDVSIAGPASHTSSSTTTTLAQASPALPTCTSEERVDAPPCKRPRGPTTNTNNARDTVSVRHSDSVDSTNNNIYPNSYNSNKGRDNNFCTATPVVQLQGDPNCLKCLRYRLHAKHKTLFVAASSTWHWTCSDTSSKHALVTLTYVNEEQREQFLNTVRLPPTVTYKVGYMSLQLL	FUNCTION: Plays a role in the initiation of viral DNA replication. A dimer of E2 interacts with a dimer of E1 in order to improve specificity of E1 DNA binding activity. Once the complex recognizes and binds DNA at specific sites, the E2 dimer is removed from DNA. E2 also regulates viral transcription through binding to the E2RE response element (5'-ACCNNNNNNGGT-3') present in multiple copies in the regulatory regions of the viral genome. Activates or represses transcription depending on E2RE's position with regards to proximal promoter elements including the TATA-box. Repression occurs by sterically hindering the assembly of the transcription initiation complex. {ECO:0000256|HAMAP-Rule:MF_04001}.	DNA replication [GO:0006260]; DNA-templated transcription [GO:0006351]; regulation of DNA replication [GO:0006275]; viral DNA genome replication [GO:0039693]		DNA binding [GO:0003677]; DNA-binding transcription factor activity [GO:0003700]; nucleotide binding [GO:0000166]; DNA replication [GO:0006260]; DNA-templated transcription [GO:0006351]; regulation of DNA replication [GO:0006275]; viral DNA genome replication [GO:0039693]	DNA binding [GO:0003677]; DNA-binding transcription factor activity [GO:0003700]; nucleotide binding [GO:0000166]	Papillomaviridae E2 protein family; Papillomaviridae E8^E2C protein family	dsDNA	A0A159DZN8,A0A161DBA9,A0A7G2A7J8,A0A7G2A7U2,Q80916	TRUE	IPR001866	E2 (early) protein, N terminal	PF00508	-	No	-
A9XFL5	A9XFL5_HPV45	Protein E7	E7	Human papillomavirus 45	Papillomaviridae	106	MHGPRETLQEIVLHLEPQNELDPVDLLCYEQLSESEEENDEADGVSHAQLPARRAEPQRHKILCVCCKCDGRIELTVESSAEDLRTLQQLFLSTLSFVCPWCATNQ	FUNCTION: E7 protein has both transforming and trans-activating activities. {ECO:0000256|PIRNR:PIRNR003407}.; FUNCTION: Plays a role in viral genome replication by driving entry of quiescent cells into the cell cycle. Stimulation of progression from G1 to S phase allows the virus to efficiently use the cellular DNA replicating machinery to achieve viral genome replication. E7 protein has both transforming and trans-activating activities. Induces the disassembly of the E2F1 transcription factor from RB1, with subsequent transcriptional activation of E2F1-regulated S-phase genes. Interferes with host histone deacetylation mediated by HDAC1 and HDAC2, leading to transcription activation. Plays also a role in the inhibition of both antiviral and antiproliferative functions of host interferon alpha. Interaction with host TMEM173/STING impairs the ability of TMEM173/STING to sense cytosolic DNA and promote the production of type I interferon (IFN-alpha and IFN-beta). {ECO:0000256|HAMAP-Rule:MF_04004}.	DNA-templated transcription [GO:0006351]; perturbation by virus of host G1/S transition checkpoint [GO:0039645]; suppression by virus of host type I interferon-mediated signaling pathway [GO:0039502]	host cell cytoplasm [GO:0030430]; host cell nucleus [GO:0042025]	host cell cytoplasm [GO:0030430]; host cell nucleus [GO:0042025]; DNA binding [GO:0003677]; DNA-binding transcription factor activity [GO:0003700]; metal ion binding [GO:0046872]; protein domain specific binding [GO:0019904]; DNA-templated transcription [GO:0006351]; perturbation by virus of host G1/S transition checkpoint [GO:0039645]; suppression by virus of host type I interferon-mediated signaling pathway [GO:0039502]	DNA binding [GO:0003677]; DNA-binding transcription factor activity [GO:0003700]; metal ion binding [GO:0046872]; protein domain specific binding [GO:0019904]	Papillomaviridae E7 protein family	dsDNA	A9XFQ5,A9XFS9,M4H3T6,M4H3T8,M4H3U4,M4H3Y6,M4H406,M4H499,M4H4G1,M4H4H4,M4H4I0,M4H4V7,O10609,P21736,T2A6N7,W5RRW7,W5RRX5,W5RRX6,W5RRX8,W5RRZ8,W5RS09,W5RS30,W5RS50,W5RS52,W5RS56	TRUE	IPR000148	E7 protein, Early protein	PF00527	-	No	-
A9XFL4	A9XFL4_HPV45	Protein E6	E6	Human papillomavirus 45	Papillomaviridae	158	MARFDDPKQRPYKLPDLCTELNTSLQDVSIACVYCKATLERTEVYQFAFKDLCIVYRDCIAYAACHKCIDFYSRIRELRYYSNSVYGETLEKITNTELYNLLIRCLRCQKPLNPAEKRRHLKDKRRFHSIAGQYRGQCNTCCDQARQERLRRRRETQV	FUNCTION: Plays a major role in the induction and maintenance of cellular transformation. Acts mainly as an oncoprotein by stimulating the destruction of many host cell key regulatory proteins. E6 associates with host UBE3A/E6-AP ubiquitin-protein ligase, and inactivates tumor suppressors TP53 and TP73 by targeting them to the 26S proteasome for degradation. In turn, DNA damage and chromosomal instabilities increase and lead to cell proliferation and cancer development. The complex E6/E6AP targets several other substrates to degradation via the proteasome including host DLG1 or NFX-91, a repressor of human telomerase reverse transcriptase (hTERT). The resulting increased expression of hTERT prevents the shortening of telomere length leading to cell immortalization. Other cellular targets including BAK1, Fas-associated death domain-containing protein (FADD) and procaspase 8, are degraded by E6/E6AP causing inhibition of apoptosis. E6 also inhibits immune response by interacting with host IRF3 and TYK2. These interactions prevent IRF3 transcriptional activities and inhibit TYK2-mediated JAK-STAT activation by interferon alpha resulting in inhibition of the interferon signaling pathway. {ECO:0000256|HAMAP-Rule:MF_04006}.	DNA-templated transcription [GO:0006351]; modulation by symbiont of host protein ubiquitination [GO:0039648]; perturbation by virus of host apoptosis [GO:0039526]; regulation of DNA-templated transcription [GO:0006355]; suppression by virus of host type I interferon-mediated signaling pathway [GO:0039502]; suppression by virus of host viral-induced cytoplasmic pattern recognition receptor signaling pathway via inhibition of IRF3 activity [GO:0039548]	host cell cytoplasm [GO:0030430]; host cell nucleus [GO:0042025]	host cell cytoplasm [GO:0030430]; host cell nucleus [GO:0042025]; DNA binding [GO:0003677]; metal ion binding [GO:0046872]; PDZ domain binding [GO:0030165]; DNA-templated transcription [GO:0006351]; modulation by symbiont of host protein ubiquitination [GO:0039648]; perturbation by virus of host apoptosis [GO:0039526]; regulation of DNA-templated transcription [GO:0006355]; suppression by virus of host type I interferon-mediated signaling pathway [GO:0039502]; suppression by virus of host viral-induced cytoplasmic pattern recognition receptor signaling pathway via inhibition of IRF3 activity [GO:0039548]	DNA binding [GO:0003677]; metal ion binding [GO:0046872]; PDZ domain binding [GO:0030165]	Papillomaviridae E6 protein family	dsDNA	A9XFM2,A9XFN8,A9XFT6,A9XFU4,M4H3S9,M4H3T7,M4H3Y1,M4H475,M4H4A2,M4H4A7,M4H4K0,M4H4L1,M4H4T8,O10608,P21735,T2A578,W5RRW4,W5RRW9,W5RRX3,W5RRX4,W5RRZ7,W5RS27,W5RS42,W5RS47,W5RS62	TRUE	IPR001334	Early Protein (E6)	PF00518	-	No	-
A0A7G2A5B2	A0A7G2A5B2_HPV45	Regulatory protein E2	E2	Human papillomavirus 45	Papillomaviridae	368	MKMQTPKETLSERLSALQDKILDHYENDSKDINSQISYWQLIRVENAILFTAREHGITKLNHQVVPPSNISKSKAHKAIELQMALKGLAQSKYNNEEWTLQDTCEELWNTEPSQCFKKGGKTVHVYFDGNKDNCMNYVVWDSIYYISETGIWEKTAACVSYWGVYYIKDGNTTYYVQFKSECEKYGNSNTWEVQYGGNVIDCNDSMCSTSDDTVSATQIVRQLQHASTSTPKTASVGTPKPHIQTPATKRPRQCGLTEQHHGLVNTHVHNPLLCSSTSNNKRRKVCSGNTTPIIHLKGDKNSLKCLRYRLRKYADHYSEISSTWHWTGCKKNTGILTVTYNSEVQRNTFLNVVTIPNSVQISVGYMTM	FUNCTION: Plays a role in the initiation of viral DNA replication. A dimer of E2 interacts with a dimer of E1 in order to improve specificity of E1 DNA binding activity. Once the complex recognizes and binds DNA at specific sites, the E2 dimer is removed from DNA. E2 also regulates viral transcription through binding to the E2RE response element (5'-ACCNNNNNNGGT-3') present in multiple copies in the regulatory regions of the viral genome. Activates or represses transcription depending on E2RE's position with regards to proximal promoter elements including the TATA-box. Repression occurs by sterically hindering the assembly of the transcription initiation complex. {ECO:0000256|HAMAP-Rule:MF_04001}.	DNA replication [GO:0006260]; DNA-templated transcription [GO:0006351]; regulation of DNA replication [GO:0006275]; viral DNA genome replication [GO:0039693]		DNA binding [GO:0003677]; DNA-binding transcription factor activity [GO:0003700]; nucleotide binding [GO:0000166]; DNA replication [GO:0006260]; DNA-templated transcription [GO:0006351]; regulation of DNA replication [GO:0006275]; viral DNA genome replication [GO:0039693]	DNA binding [GO:0003677]; DNA-binding transcription factor activity [GO:0003700]; nucleotide binding [GO:0000166]	Papillomaviridae E2 protein family; Papillomaviridae E8^E2C protein family	dsDNA	A0A7G2ABA9,A9XFL7,A9XFM5,A9XFP1,A9XFQ7,A9XFT1,P36794,T2A591,T2A604,T2A623,T2A704,T2A771	TRUE	IPR001866	E2 (early) protein, N terminal	PF00508	-	No	-
P22423	VE7_HPV47	Protein E7	E7	Human papillomavirus 47	Papillomaviridae	103	MIGKEVTVRDIVLELSEVQPEVLPVDLFCDEELPNEQQAEEELDIDRVVFKVIAPCGCSCCEVKLRIFVNATNRGIRTFQELLTGDLQLLCPECRGNCKHGGF	FUNCTION: Plays a role in viral genome replication by driving entry of quiescent cells into the cell cycle. Stimulation of progression from G1 to S phase allows the virus to efficiently use the cellular DNA replicating machinery to achieve viral genome replication. E7 protein has both transforming and trans-activating activities. Induces the disassembly of the E2F1 transcription factor from RB1, with subsequent transcriptional activation of E2F1-regulated S-phase genes. Interferes with host histone deacetylation mediated by HDAC1 and HDAC2, leading to transcription activation. Also plays a role in the inhibition of both antiviral and antiproliferative functions of host interferon alpha. Interaction with host TMEM173/STING impairs the ability of TMEM173/STING to sense cytosolic DNA and promote the production of type I interferon (IFN-alpha and IFN-beta). {ECO:0000255|HAMAP-Rule:MF_04004}.	DNA-templated transcription [GO:0006351]; perturbation by virus of host G1/S transition checkpoint [GO:0039645]; suppression by virus of host type I interferon-mediated signaling pathway [GO:0039502]	host cell cytoplasm [GO:0030430]; host cell nucleus [GO:0042025]	host cell cytoplasm [GO:0030430]; host cell nucleus [GO:0042025]; DNA binding [GO:0003677]; DNA-binding transcription factor activity [GO:0003700]; metal ion binding [GO:0046872]; protein domain specific binding [GO:0019904]; DNA-templated transcription [GO:0006351]; perturbation by virus of host G1/S transition checkpoint [GO:0039645]; suppression by virus of host type I interferon-mediated signaling pathway [GO:0039502]	DNA binding [GO:0003677]; DNA-binding transcription factor activity [GO:0003700]; metal ion binding [GO:0046872]; protein domain specific binding [GO:0019904]	Papillomaviridae E7 protein family	dsDNA	None	TRUE	IPR000148	E7 protein, Early protein	PF00527	-	No	-
P22422	VE6_HPV47	Protein E6	E6	Human papillomavirus 47	Papillomaviridae	156	MAQKALEQTTVKEEKLELPTTIRGLAQLLDIPLVDCLLPCNFCGRFLDYLEVCEFDYKKLTLIWKDYSVYACCRLCCSATATYEFNVFYQQTVLGRDIELATGLSIFEIDIRCHTCLSFLDIIEKLDSCGRGLPFHKVRNAWKGVCRQCKHFYNDW	FUNCTION: Plays a major role in the induction and maintenance of cellular transformation. E6 associates with host UBE3A/E6-AP ubiquitin-protein ligase and modulates its activity. Protects host keratinocytes from apoptosis by mediating the degradation of host BAK1. May also inhibit host immune response. {ECO:0000255|HAMAP-Rule:MF_04006}.	DNA-templated transcription [GO:0006351]; modulation by symbiont of host protein ubiquitination [GO:0039648]; perturbation by virus of host apoptosis [GO:0039526]; regulation of DNA-templated transcription [GO:0006355]; suppression by virus of host type I interferon-mediated signaling pathway [GO:0039502]	host cell cytoplasm [GO:0030430]; host cell nucleus [GO:0042025]	host cell cytoplasm [GO:0030430]; host cell nucleus [GO:0042025]; DNA binding [GO:0003677]; metal ion binding [GO:0046872]; DNA-templated transcription [GO:0006351]; modulation by symbiont of host protein ubiquitination [GO:0039648]; perturbation by virus of host apoptosis [GO:0039526]; regulation of DNA-templated transcription [GO:0006355]; suppression by virus of host type I interferon-mediated signaling pathway [GO:0039502]	DNA binding [GO:0003677]; metal ion binding [GO:0046872]	Papillomaviridae E6 protein family	dsDNA	None	TRUE	IPR001334	Early Protein (E6)	PF00518	-	No	-
P22420	VE2_HPV47	Regulatory protein E2	E2	Human papillomavirus 47	Papillomaviridae	506	MENLSERFNALQEQLMNIYEAAEQTLKAQILHWQTLRKEAVTLYFARQKGINRLGYQPVPALAISEARAKEAIYMVLQLESLQKSAFALEPWTLVDTSTETFKSAPENHFKKGPVPVEVIYDKDEANANLYTMWTFVYYMDSDDVWHKTTSGVNQTGIYYLYGTFKHYYVLFADDAKRYSATGEWEVKVNKETVFTPVTSSTPPGSPGGQTDPDTSSKTPTTTTAATDTSPRRQSINKQSQQTETKRRGYGRRPSSRTRRPQTHQRRSRSRSRSRSSSQTHSSTTTTTTTYRSRSTSLNKTRARSRSRSTSRSTSTTSRRGGRGSSTRQRSRSPSTYTSKRSREGNTRGRGRGRQGRAGSSGGREQRRRRRSFSTSPDSSKRVRRESPKYRGVSPSEVGKQLRSVGAKHSGRLGRLLEEARDPPVILVRGDANTLKCFRNRARNKYRGLFRSFSTTFSWVAGDSIERLGRSRMLISFSCLTQRRDFDDAVKYPKGVEWSYGSLDSL	FUNCTION: Plays a role in the initiation of viral DNA replication. A dimer of E2 interacts with a dimer of E1 in order to improve specificity of E1 DNA binding activity. Once the complex recognizes and binds DNA at specific sites, the E2 dimer is removed from DNA. E2 also regulates viral transcription through binding to the E2RE response element (5'-ACCNNNNNNGGT-3') present in multiple copies in the regulatory regions of the viral genome. Activates or represses transcription depending on E2RE's position with regards to proximal promoter elements including the TATA-box. Repression occurs by sterically hindering the assembly of the transcription initiation complex. {ECO:0000255|HAMAP-Rule:MF_04001}.	DNA replication [GO:0006260]; DNA-templated transcription [GO:0006351]; regulation of DNA replication [GO:0006275]; viral DNA genome replication [GO:0039693]	host cell nucleus [GO:0042025]	host cell nucleus [GO:0042025]; DNA binding [GO:0003677]; DNA-binding transcription factor activity [GO:0003700]; nucleotide binding [GO:0000166]; DNA replication [GO:0006260]; DNA-templated transcription [GO:0006351]; regulation of DNA replication [GO:0006275]; viral DNA genome replication [GO:0039693]	DNA binding [GO:0003677]; DNA-binding transcription factor activity [GO:0003700]; nucleotide binding [GO:0000166]	Papillomaviridae E2 protein family	dsDNA	None	TRUE	IPR001866	E2 (early) protein, N terminal	PF00508	-	No	-
A0A0N7I6Z4	A0A0N7I6Z4_HPV51	Protein E7	E7	Human papillomavirus 51	Papillomaviridae	101	MRGNVPQVQDVVLHLTPQTEIDLQCYEQFDSSEEEDEVDNMRDQLPERRAGQATCYRIEAPCCRCSSVVQLAVESSGDTLRVVQQMLMGELSLVCPCCANN	FUNCTION: E7 protein has both transforming and trans-activating activities. {ECO:0000256|PIRNR:PIRNR003407}.; FUNCTION: Plays a role in viral genome replication by driving entry of quiescent cells into the cell cycle. Stimulation of progression from G1 to S phase allows the virus to efficiently use the cellular DNA replicating machinery to achieve viral genome replication. E7 protein has both transforming and trans-activating activities. Induces the disassembly of the E2F1 transcription factor from RB1, with subsequent transcriptional activation of E2F1-regulated S-phase genes. Interferes with host histone deacetylation mediated by HDAC1 and HDAC2, leading to transcription activation. Plays also a role in the inhibition of both antiviral and antiproliferative functions of host interferon alpha. Interaction with host TMEM173/STING impairs the ability of TMEM173/STING to sense cytosolic DNA and promote the production of type I interferon (IFN-alpha and IFN-beta). {ECO:0000256|HAMAP-Rule:MF_04004}.	DNA-templated transcription [GO:0006351]; perturbation by virus of host G1/S transition checkpoint [GO:0039645]; suppression by virus of host type I interferon-mediated signaling pathway [GO:0039502]	host cell cytoplasm [GO:0030430]; host cell nucleus [GO:0042025]	host cell cytoplasm [GO:0030430]; host cell nucleus [GO:0042025]; DNA binding [GO:0003677]; DNA-binding transcription factor activity [GO:0003700]; metal ion binding [GO:0046872]; protein domain specific binding [GO:0019904]; DNA-templated transcription [GO:0006351]; perturbation by virus of host G1/S transition checkpoint [GO:0039645]; suppression by virus of host type I interferon-mediated signaling pathway [GO:0039502]	DNA binding [GO:0003677]; DNA-binding transcription factor activity [GO:0003700]; metal ion binding [GO:0046872]; protein domain specific binding [GO:0019904]	Papillomaviridae E7 protein family	dsDNA	A0A0P0E4Q7,A0A0P0EBQ6,A0A0P0EGR4,A0A0P0EM37,A0A0P0ESS3,A0A0P0ET05,A0A0P0EXV4,A0A0P0F0I3,A0A0P0F0T5,A0A0P0F206,A0A3Q9K3M4,A0A3S9Y2F7,P26558	TRUE	IPR000148	E7 protein, Early protein	PF00527	-	No	-
A0A0P0E4T9	A0A0P0E4T9_HPV51	Protein E6	E6	Human papillomavirus 51	Papillomaviridae	151	MFEDKRERPRTLHELCEALNVSMHNIQVVCVYCKKELCRADVYNVAFTEIKIVYRDNNPYAVCKQCLLFYSRIREYRRYSRSVYGTTLEAITKKSLYDLSIRCHRCQRPLGPEEKQKLVDEKKRFHEIAGRWTGQCANCWQRTRQRNETQV	FUNCTION: Plays a major role in the induction and maintenance of cellular transformation. Acts mainly as an oncoprotein by stimulating the destruction of many host cell key regulatory proteins. E6 associates with host UBE3A/E6-AP ubiquitin-protein ligase, and inactivates tumor suppressors TP53 and TP73 by targeting them to the 26S proteasome for degradation. In turn, DNA damage and chromosomal instabilities increase and lead to cell proliferation and cancer development. The complex E6/E6AP targets several other substrates to degradation via the proteasome including host DLG1 or NFX-91, a repressor of human telomerase reverse transcriptase (hTERT). The resulting increased expression of hTERT prevents the shortening of telomere length leading to cell immortalization. Other cellular targets including BAK1, Fas-associated death domain-containing protein (FADD) and procaspase 8, are degraded by E6/E6AP causing inhibition of apoptosis. E6 also inhibits immune response by interacting with host IRF3 and TYK2. These interactions prevent IRF3 transcriptional activities and inhibit TYK2-mediated JAK-STAT activation by interferon alpha resulting in inhibition of the interferon signaling pathway. {ECO:0000256|HAMAP-Rule:MF_04006}.	DNA-templated transcription [GO:0006351]; modulation by symbiont of host protein ubiquitination [GO:0039648]; perturbation by virus of host apoptosis [GO:0039526]; regulation of DNA-templated transcription [GO:0006355]; suppression by virus of host type I interferon-mediated signaling pathway [GO:0039502]; suppression by virus of host viral-induced cytoplasmic pattern recognition receptor signaling pathway via inhibition of IRF3 activity [GO:0039548]	host cell cytoplasm [GO:0030430]; host cell nucleus [GO:0042025]	host cell cytoplasm [GO:0030430]; host cell nucleus [GO:0042025]; DNA binding [GO:0003677]; metal ion binding [GO:0046872]; PDZ domain binding [GO:0030165]; DNA-templated transcription [GO:0006351]; modulation by symbiont of host protein ubiquitination [GO:0039648]; perturbation by virus of host apoptosis [GO:0039526]; regulation of DNA-templated transcription [GO:0006355]; suppression by virus of host type I interferon-mediated signaling pathway [GO:0039502]; suppression by virus of host viral-induced cytoplasmic pattern recognition receptor signaling pathway via inhibition of IRF3 activity [GO:0039548]	DNA binding [GO:0003677]; metal ion binding [GO:0046872]; PDZ domain binding [GO:0030165]	Papillomaviridae E6 protein family	dsDNA	A0A0P0E4W3,A0A0P0EGJ1,A0A0P0EXY3,A0A0P0EY08,A0A3Q9K0D8,A0A3Q9K3N5,P26554	TRUE	IPR001334	Early Protein (E6)	PF00518	-	No	-
A0A0N7I6Y2	A0A0N7I6Y2_HPV51	Regulatory protein E2	E2	Human papillomavirus 51	Papillomaviridae	358	METLCHRLNVCQEKILDCYELDSDKLVDQINYWTLLRYEAAMFYAARERNLQTINHQVVPATTVSKQKACQAIEMHMALQSLNKSDYNMEPWTMRETCYELWCVAPKQCFKKGGITVTVIFDGNKDNAMDYTSWKFIYIYDNDKWVKTNGNVDYTGIYYTVNSKKEYYVQFKDEAKIYGAQQWEVYMYGTVITCPEYVSSTCSDALSTTTTVEQLSNTPTTNPLTTCVGAKEAQTQQRKRQRLTEPDSSTISPLSVDNTNNQIHCGSGSTNTGGHQSATQTAFIVHLKGDTNCLKCFRYRFTKHKGLYKNVSSTWHWTSNTKTGIVTIVFDSAHQRGTFIKTIKVPPSVTLSLGIMTL	FUNCTION: Plays a role in the initiation of viral DNA replication. A dimer of E2 interacts with a dimer of E1 in order to improve specificity of E1 DNA binding activity. Once the complex recognizes and binds DNA at specific sites, the E2 dimer is removed from DNA. E2 also regulates viral transcription through binding to the E2RE response element (5'-ACCNNNNNNGGT-3') present in multiple copies in the regulatory regions of the viral genome. Activates or represses transcription depending on E2RE's position with regards to proximal promoter elements including the TATA-box. Repression occurs by sterically hindering the assembly of the transcription initiation complex. {ECO:0000256|HAMAP-Rule:MF_04001}.	DNA replication [GO:0006260]; DNA-templated transcription [GO:0006351]; regulation of DNA replication [GO:0006275]; viral DNA genome replication [GO:0039693]	host cell nucleus [GO:0042025]	host cell nucleus [GO:0042025]; DNA binding [GO:0003677]; DNA-binding transcription factor activity [GO:0003700]; nucleotide binding [GO:0000166]; DNA replication [GO:0006260]; DNA-templated transcription [GO:0006351]; regulation of DNA replication [GO:0006275]; viral DNA genome replication [GO:0039693]	DNA binding [GO:0003677]; DNA-binding transcription factor activity [GO:0003700]; nucleotide binding [GO:0000166]	Papillomaviridae E2 protein family; Papillomaviridae E8^E2C protein family	dsDNA	A0A0N7I6Z6,A0A0P0E4S8,A0A0P0E628,A0A0P0E652,A0A0P0EBS3,A0A0P0EGI2,A0A0P0EGQ7,A0A0P0EM24,A0A0P0EM55,A0A0P0EME1,A0A0P0ESR3,A0A0P0F0J8,A0A0P0F0S7,A0A159DR72,A0A159DR86,A0A7G2A3F2,A0A7G2A677,A0A7G2A8D2,A0A7G2A8R8,A0A7G2A8V6,A0A7L8YA08,P26547	TRUE	IPR001866	E2 (early) protein, N terminal	PF00508	-	No	-
A0A075LXE0	A0A075LXE0_HPV52	Protein E7	E7	Human papillomavirus 52	Papillomaviridae	99	MRGDKATIKDYILDLQPETTDLHCYEQLGDSSDEEDTDGVDRPDGQAEQATSNYYIVTYCHSCDSTLRLCIHSTATDLCTLQQMLLGTLQVVCPGCARL	FUNCTION: E7 protein has both transforming and trans-activating activities. {ECO:0000256|PIRNR:PIRNR003407}.; FUNCTION: Plays a role in viral genome replication by driving entry of quiescent cells into the cell cycle. Stimulation of progression from G1 to S phase allows the virus to efficiently use the cellular DNA replicating machinery to achieve viral genome replication. E7 protein has both transforming and trans-activating activities. Induces the disassembly of the E2F1 transcription factor from RB1, with subsequent transcriptional activation of E2F1-regulated S-phase genes. Interferes with host histone deacetylation mediated by HDAC1 and HDAC2, leading to transcription activation. Plays also a role in the inhibition of both antiviral and antiproliferative functions of host interferon alpha. Interaction with host TMEM173/STING impairs the ability of TMEM173/STING to sense cytosolic DNA and promote the production of type I interferon (IFN-alpha and IFN-beta). {ECO:0000256|HAMAP-Rule:MF_04004}.	DNA-templated transcription [GO:0006351]; perturbation by virus of host G1/S transition checkpoint [GO:0039645]; suppression by virus of host type I interferon-mediated signaling pathway [GO:0039502]	host cell cytoplasm [GO:0030430]; host cell nucleus [GO:0042025]	host cell cytoplasm [GO:0030430]; host cell nucleus [GO:0042025]; DNA binding [GO:0003677]; DNA-binding transcription factor activity [GO:0003700]; metal ion binding [GO:0046872]; protein domain specific binding [GO:0019904]; DNA-templated transcription [GO:0006351]; perturbation by virus of host G1/S transition checkpoint [GO:0039645]; suppression by virus of host type I interferon-mediated signaling pathway [GO:0039502]	DNA binding [GO:0003677]; DNA-binding transcription factor activity [GO:0003700]; metal ion binding [GO:0046872]; protein domain specific binding [GO:0019904]	Papillomaviridae E7 protein family	dsDNA	A0A075LYA7,A0A075LYB3,A0A075LYW2,A0A140FA98,A0A140FAA6,A0A410KJP9,A0A7G2AAD0,D0EDB6,F1AST1,F1AST2,F8S525,F8S541,F8S581,N0DP29,N0DQQ9,P36831	TRUE	IPR000148	E7 protein, Early protein	PF00527	-	No	-
A0A075LXB5	A0A075LXB5_HPV52	Protein E6	E6	Human papillomavirus 52	Papillomaviridae	148	MFEDPATRPRTLHELCEVLEESVHEIRLQCVQCKKELQRREVYKFLFTDLRIVYRDNNPYGVCIICLRFLSKISEYRHYQYSLYGKTLEERVKKPLSEITIRCIICQTPLCPEEKERHVNANKRFHNIMGRWTGRCSECWRPRPVTQV	FUNCTION: Plays a major role in the induction and maintenance of cellular transformation. Acts mainly as an oncoprotein by stimulating the destruction of many host cell key regulatory proteins. E6 associates with host UBE3A/E6-AP ubiquitin-protein ligase, and inactivates tumor suppressors TP53 and TP73 by targeting them to the 26S proteasome for degradation. In turn, DNA damage and chromosomal instabilities increase and lead to cell proliferation and cancer development. The complex E6/E6AP targets several other substrates to degradation via the proteasome including host DLG1 or NFX-91, a repressor of human telomerase reverse transcriptase (hTERT). The resulting increased expression of hTERT prevents the shortening of telomere length leading to cell immortalization. Other cellular targets including BAK1, Fas-associated death domain-containing protein (FADD) and procaspase 8, are degraded by E6/E6AP causing inhibition of apoptosis. E6 also inhibits immune response by interacting with host IRF3 and TYK2. These interactions prevent IRF3 transcriptional activities and inhibit TYK2-mediated JAK-STAT activation by interferon alpha resulting in inhibition of the interferon signaling pathway. {ECO:0000256|HAMAP-Rule:MF_04006}.	DNA-templated transcription [GO:0006351]; modulation by symbiont of host protein ubiquitination [GO:0039648]; perturbation by virus of host apoptosis [GO:0039526]; regulation of DNA-templated transcription [GO:0006355]; suppression by virus of host type I interferon-mediated signaling pathway [GO:0039502]; suppression by virus of host viral-induced cytoplasmic pattern recognition receptor signaling pathway via inhibition of IRF3 activity [GO:0039548]	host cell cytoplasm [GO:0030430]; host cell nucleus [GO:0042025]	host cell cytoplasm [GO:0030430]; host cell nucleus [GO:0042025]; DNA binding [GO:0003677]; metal ion binding [GO:0046872]; PDZ domain binding [GO:0030165]; DNA-templated transcription [GO:0006351]; modulation by symbiont of host protein ubiquitination [GO:0039648]; perturbation by virus of host apoptosis [GO:0039526]; regulation of DNA-templated transcription [GO:0006355]; suppression by virus of host type I interferon-mediated signaling pathway [GO:0039502]; suppression by virus of host viral-induced cytoplasmic pattern recognition receptor signaling pathway via inhibition of IRF3 activity [GO:0039548]	DNA binding [GO:0003677]; metal ion binding [GO:0046872]; PDZ domain binding [GO:0030165]	Papillomaviridae E6 protein family	dsDNA	A0A075LXC1,A0A075LXD4,A0A075LY78,A0A075LY90,A0A075LY94,A0A075LYP3,A0A075LYP9,A0A075LYU7,A0A075M3B3,A0A075M3D1,A0A075M3D4,A0A140FA79,A0A140FA81,A0A140FA89,A0A140FA91,A0A140FA93,A0A140FAB1,A0A410KK01,A0A410KK02,A0A410KK03,A0A410KK10,A0A410KK98,A0A7L8YA30,A0A7U3NL89,A0A7U3RZD2,A5JSZ7,A5JT08,A5JT09,D0QAN0,F1ASS7,F1ASS8,F1ASS9,F8S524,F8S540,N0DMH2,N0DMJ3,P36814,Q4TUH4,Q4TUH6,Q4TUH7,A0A410KJX4,A0A410KK13,A0A410KK15,A0A410KJM7,A0A410KJN0,A0A410KJP3,A0A410KJQ7,A0A410KJW6,A0A410KJY9,A0A410KJZ3,A0A410KK09	TRUE	IPR001334	Early Protein (E6)	PF00518	-	No	-
A0A224ARG8	A0A224ARG8_HPV52	Regulatory protein E2	E2	Human papillomavirus 52	Papillomaviridae	368	MESIPARLNAVQEKILDLYEADSNDLNAQIEHWKLTRMECVLFYKAKELGITHIGHQVVPPMAVSKAKACQAIELQLALEALNKTQYSTDGWTLQQTSLEMWRAEPQKYFKKHGYTITVQYDNDKNNTMDYTNWKEIYLLGECECTIVEGQVDYYGLYYWCDGEKIYFVKFSNDAKQYCGTGVWEVHVGGQVIVCPASVSSNEVSTTETAVHLCTETSKTSALSVGAKDTHLQPPQKRRRPDVTDSRNTKYPNNLLRGQQSVDSTTQGLVTATECTNKGRVAHTTCTAPIIHLKGDPNSLKCLRYRVKTHKSLYVQISSTWHWTSNECTNNKLGIVTITYSDETQRQQFLKTVKIPNTVQVIQGVMSL	FUNCTION: Plays a role in the initiation of viral DNA replication. A dimer of E2 interacts with a dimer of E1 in order to improve specificity of E1 DNA binding activity. Once the complex recognizes and binds DNA at specific sites, the E2 dimer is removed from DNA. E2 also regulates viral transcription through binding to the E2RE response element (5'-ACCNNNNNNGGT-3') present in multiple copies in the regulatory regions of the viral genome. Activates or represses transcription depending on E2RE's position with regards to proximal promoter elements including the TATA-box. Repression occurs by sterically hindering the assembly of the transcription initiation complex. {ECO:0000256|HAMAP-Rule:MF_04001}.	DNA replication [GO:0006260]; DNA-templated transcription [GO:0006351]; regulation of DNA replication [GO:0006275]; viral DNA genome replication [GO:0039693]		DNA binding [GO:0003677]; DNA-binding transcription factor activity [GO:0003700]; nucleotide binding [GO:0000166]; DNA replication [GO:0006260]; DNA-templated transcription [GO:0006351]; regulation of DNA replication [GO:0006275]; viral DNA genome replication [GO:0039693]	DNA binding [GO:0003677]; DNA-binding transcription factor activity [GO:0003700]; nucleotide binding [GO:0000166]	Papillomaviridae E2 protein family; Papillomaviridae E8^E2C protein family	dsDNA	A0A224ARH7,A0A224ARQ9,A0A224ARS9,A0A224ART8,A0A7G2A6J6,D0EDB8,F8S4S3,F8S4W3,F8S4X1,F8S4X9,F8S4Y7,F8S503,F8S511,F8S527,F8S535,F8S543,F8S551,F8S575,F8S583,P36796,S4W1D6,S4W7C9,S4W8D4,S6C536,A0A224ARJ9,A0A224ASE2,A0A224ASA0,S4W4L7	TRUE	IPR000427	E2 (early) protein, C terminal	PF00511	-	No	-
A0A159DT92	A0A159DT92_HPV56	Protein E7	E7	Human papillomavirus 56	Papillomaviridae	105	MHGKVPTLQEVILELTPQTEIDLQCNEQLDSSEDEDEDEVDHLQERPQQARQAKQHTCYLIHVPCCKCKFVVQLDIQSTKEDLRVVQQLLMGALTVTCPLCASSN	FUNCTION: E7 protein has both transforming and trans-activating activities. {ECO:0000256|PIRNR:PIRNR003407}.; FUNCTION: Plays a role in viral genome replication by driving entry of quiescent cells into the cell cycle. Stimulation of progression from G1 to S phase allows the virus to efficiently use the cellular DNA replicating machinery to achieve viral genome replication. E7 protein has both transforming and trans-activating activities. Induces the disassembly of the E2F1 transcription factor from RB1, with subsequent transcriptional activation of E2F1-regulated S-phase genes. Interferes with host histone deacetylation mediated by HDAC1 and HDAC2, leading to transcription activation. Plays also a role in the inhibition of both antiviral and antiproliferative functions of host interferon alpha. Interaction with host TMEM173/STING impairs the ability of TMEM173/STING to sense cytosolic DNA and promote the production of type I interferon (IFN-alpha and IFN-beta). {ECO:0000256|HAMAP-Rule:MF_04004}.	DNA-templated transcription [GO:0006351]; perturbation by virus of host G1/S transition checkpoint [GO:0039645]; suppression by virus of host type I interferon-mediated signaling pathway [GO:0039502]	host cell cytoplasm [GO:0030430]; host cell nucleus [GO:0042025]	host cell cytoplasm [GO:0030430]; host cell nucleus [GO:0042025]; DNA binding [GO:0003677]; DNA-binding transcription factor activity [GO:0003700]; metal ion binding [GO:0046872]; protein domain specific binding [GO:0019904]; DNA-templated transcription [GO:0006351]; perturbation by virus of host G1/S transition checkpoint [GO:0039645]; suppression by virus of host type I interferon-mediated signaling pathway [GO:0039502]	DNA binding [GO:0003677]; DNA-binding transcription factor activity [GO:0003700]; metal ion binding [GO:0046872]; protein domain specific binding [GO:0019904]	Papillomaviridae E7 protein family	dsDNA	A0A221SN62,A0A221SN70,A0A221SN78,A0A221SN80,A0A221SN89,A0A221SN95,A0A221SN97,A9XCP1,A9XCQ5,A9XCR9,P36833	TRUE	IPR000148	E7 protein, Early protein	PF00527	-	No	-
A0A221SN86	A0A221SN86_HPV56	Protein E6	E6	Human papillomavirus 56	Papillomaviridae	155	MEPQFNNPQERPRRLHHLSEVLEIPLIDLRLSCVYCKKELTRAEVYNFACIELNLVYRDDFPYAVCRVCLLFYSKVRKYRYYDYSVYGATLESITKKQLCDLLIRCYRCQSPLTPEEKQLHCDRKRRFHLIAHGWTGSCLGCWRQTSREPRESTV	FUNCTION: Plays a major role in the induction and maintenance of cellular transformation. E6 associates with host UBE3A/E6-AP ubiquitin-protein ligase and modulates its activity. Sequesters tumor suppressor TP53 in the host cytoplasm and modulates its activity by interacting with host EP300 that results in the reduction of TP53 acetylation and activation. In turn, apoptosis induced by DNA damage is inhibited. E6 protects also host keratinocytes from apoptosis by mediating the degradation of host BAK1. May also inhibit host immune response. {ECO:0000256|HAMAP-Rule:MF_04006}.	DNA-templated transcription [GO:0006351]; modulation by symbiont of host protein ubiquitination [GO:0039648]; perturbation by virus of host apoptosis [GO:0039526]; regulation of DNA-templated transcription [GO:0006355]; suppression by virus of host type I interferon-mediated signaling pathway [GO:0039502]	host cell cytoplasm [GO:0030430]; host cell nucleus [GO:0042025]	host cell cytoplasm [GO:0030430]; host cell nucleus [GO:0042025]; DNA binding [GO:0003677]; metal ion binding [GO:0046872]; DNA-templated transcription [GO:0006351]; modulation by symbiont of host protein ubiquitination [GO:0039648]; perturbation by virus of host apoptosis [GO:0039526]; regulation of DNA-templated transcription [GO:0006355]; suppression by virus of host type I interferon-mediated signaling pathway [GO:0039502]	DNA binding [GO:0003677]; metal ion binding [GO:0046872]	Papillomaviridae E6 protein family	dsDNA	A0A221SN96,A0A8G0D2S4,A0A8G0D3T4,A0A8G0G6A1,A9XCP0,A9XCP7,A9XCQ4,A9XCR8,F8RC52,P24836,Q4PZJ4,Q4PZJ5,Q4PZJ6,Q4PZJ7,Q4PZJ8,Q4PZJ9,Q4PZK0,F8RC54	TRUE	IPR001334	Early Protein (E6)	PF00518	-	No	-
A0A161DEQ6	A0A161DEQ6_HPV56	Regulatory protein E2	E2	Human papillomavirus 56	Papillomaviridae	371	METLSQRLNACQNKILDCFEKDSRCIADHIEYWKAVRHENVLYYKARENDITVLNHQMVPCLQVCKAKACSAIEVQIALESLSTTIYNNEEWTLRDTCEELWLTEPKKCFKKEGQHIEVWFDGSKNNCMQYVAWKYIYYNGDCGWQKVCSGVDYRGIYYVHDGHKTYYTDFEQEAKKFGCKNIWEVHMENESIYCPDSVSSTCRYNVSSVETVNEYNTHKTTTTTSTSVGNQDAAVSHRPGKRPRLRESEFDSSRESHAKCVTTHTHISDTDNTDSRSRSINNNNHPADKTTPVVHLKGEPNRLKCCRYRFQKYKTLFVDVTSTYHWTSTDNKNYSIITILYKDETQRNSFLSHVKIPSSVQVSLGQMSFP	FUNCTION: Plays a role in the initiation of viral DNA replication. A dimer of E2 interacts with a dimer of E1 in order to improve specificity of E1 DNA binding activity. Once the complex recognizes and binds DNA at specific sites, the E2 dimer is removed from DNA. E2 also regulates viral transcription through binding to the E2RE response element (5'-ACCNNNNNNGGT-3') present in multiple copies in the regulatory regions of the viral genome. Activates or represses transcription depending on E2RE's position with regards to proximal promoter elements including the TATA-box. Repression occurs by sterically hindering the assembly of the transcription initiation complex. {ECO:0000256|HAMAP-Rule:MF_04001}.	DNA replication [GO:0006260]; DNA-templated transcription [GO:0006351]; regulation of DNA replication [GO:0006275]; viral DNA genome replication [GO:0039693]	host cell nucleus [GO:0042025]	host cell nucleus [GO:0042025]; DNA binding [GO:0003677]; DNA-binding transcription factor activity [GO:0003700]; nucleotide binding [GO:0000166]; DNA replication [GO:0006260]; DNA-templated transcription [GO:0006351]; regulation of DNA replication [GO:0006275]; viral DNA genome replication [GO:0039693]	DNA binding [GO:0003677]; DNA-binding transcription factor activity [GO:0003700]; nucleotide binding [GO:0000166]	Papillomaviridae E2 protein family; Papillomaviridae E8^E2C protein family	dsDNA	A0A1X9RQQ0,A0A7G2A4C8,A0A7G2A782,A9XCP3,A9XCQ0,A9XCQ7,A9XCR4,A9XCS1,A9XCS8	TRUE	IPR001866	E2 (early) protein, N terminal	PF00508	-	No	-
A0A5B9GCV0	A0A5B9GCV0_HPV57	Protein E7	E7	Human papillomavirus 57	Papillomaviridae	92	MHGERPSLKDITLILEEIPEIVDLHCDEQFDNSEEDTNYQLTEPAVQAYGVVTTCCKCYSTVRLVVECGAADIRHLEQLFLNTLTIVCPRCA	FUNCTION: E7 protein has both transforming and trans-activating activities. {ECO:0000256|PIRNR:PIRNR003407}.; FUNCTION: Plays a role in viral genome replication by driving entry of quiescent cells into the cell cycle. Stimulation of progression from G1 to S phase allows the virus to efficiently use the cellular DNA replicating machinery to achieve viral genome replication. E7 protein has both transforming and trans-activating activities. Induces the disassembly of the E2F1 transcription factor from RB1, with subsequent transcriptional activation of E2F1-regulated S-phase genes. Interferes with host histone deacetylation mediated by HDAC1 and HDAC2, leading to transcription activation. Plays also a role in the inhibition of both antiviral and antiproliferative functions of host interferon alpha. Interaction with host TMEM173/STING impairs the ability of TMEM173/STING to sense cytosolic DNA and promote the production of type I interferon (IFN-alpha and IFN-beta). {ECO:0000256|HAMAP-Rule:MF_04004}.	DNA-templated transcription [GO:0006351]; perturbation by virus of host G1/S transition checkpoint [GO:0039645]; suppression by virus of host type I interferon-mediated signaling pathway [GO:0039502]	host cell cytoplasm [GO:0030430]; host cell nucleus [GO:0042025]	host cell cytoplasm [GO:0030430]; host cell nucleus [GO:0042025]; DNA binding [GO:0003677]; DNA-binding transcription factor activity [GO:0003700]; metal ion binding [GO:0046872]; protein domain specific binding [GO:0019904]; DNA-templated transcription [GO:0006351]; perturbation by virus of host G1/S transition checkpoint [GO:0039645]; suppression by virus of host type I interferon-mediated signaling pathway [GO:0039502]	DNA binding [GO:0003677]; DNA-binding transcription factor activity [GO:0003700]; metal ion binding [GO:0046872]; protein domain specific binding [GO:0019904]	Papillomaviridae E7 protein family	dsDNA	P22160	TRUE	IPR000148	E7 protein, Early protein	PF00527	-	No	-
P22158	VE6_HPV57	Protein E6	E6	Human papillomavirus 57	Papillomaviridae	153	MSEENPCPRNIFLLCREYGLELEDLRILCVYCKRPLSDADVLAFAVKELFVVWRKGFPYGACEKCLIAAAKLRQYRHWHYSCYGDTVETETGIPIPQLFMRCYICHKPLCWEEKEALLVGNKRFHKISGQWTGHCMNCAPRCMENAPALRTSH	FUNCTION: Plays a major role in the induction and maintenance of cellular transformation. E6 associates with host UBE3A/E6-AP ubiquitin-protein ligase and modulates its activity. Sequesters tumor suppressor TP53 in the host cytoplasm and modulates its activity by interacting with host EP300 that results in the reduction of TP53 acetylation and activation. In turn, apoptosis induced by DNA damage is inhibited. E6 protects also host keratinocytes from apoptosis by mediating the degradation of host BAK1. May also inhibit host immune response. {ECO:0000255|HAMAP-Rule:MF_04006}.	DNA-templated transcription [GO:0006351]; modulation by symbiont of host protein ubiquitination [GO:0039648]; perturbation by virus of host apoptosis [GO:0039526]; regulation of DNA-templated transcription [GO:0006355]; suppression by virus of host type I interferon-mediated signaling pathway [GO:0039502]	host cell cytoplasm [GO:0030430]; host cell nucleus [GO:0042025]	host cell cytoplasm [GO:0030430]; host cell nucleus [GO:0042025]; DNA binding [GO:0003677]; metal ion binding [GO:0046872]; DNA-templated transcription [GO:0006351]; modulation by symbiont of host protein ubiquitination [GO:0039648]; perturbation by virus of host apoptosis [GO:0039526]; regulation of DNA-templated transcription [GO:0006355]; suppression by virus of host type I interferon-mediated signaling pathway [GO:0039502]	DNA binding [GO:0003677]; metal ion binding [GO:0046872]	Papillomaviridae E6 protein family	dsDNA	A0A5B9GCW5,A0A5B9GF28	TRUE	IPR001334	Early Protein (E6)	PF00518	-	No	-
P22155	VE2_HPV57	Regulatory protein E2	E2	Human papillomavirus 57	Papillomaviridae	383	METLASRLDACQETLLELYEKDSNKLEDQIKHWAQVRLENVMLFKARECGMTRVGCTTVPALTVSKAKACQAIEVQLALQTLMQSAYSTEAWTLRDTCLEMWEAPPKRCWKKKGQSVLVKFDGSCDRDMIYTGWGHIYVQDINDDTWHKVPGQVDELGLFYVHDGVRVNYVDFGIEALTYGVTGTWEVQVGGRVIYHTSASVSSTQAATSDDDTLSPLRSAAAAVTATATATTAVPPTLQDSAQAPSSPPPKRQRVIVGQQWQQPDSTRKVREGQVECQNDRSIRNPDSTDPRRGHSDLDAVPVIHLQGEANCLKCFRYRVQKHKDVLFVKASSTWHWACGNGDKTAFVTLWYKSQEQRAEFLTRVHLPKGVKALPGYMSAFV	FUNCTION: Plays a role in the initiation of viral DNA replication. A dimer of E2 interacts with a dimer of E1 in order to improve specificity of E1 DNA binding activity. Once the complex recognizes and binds DNA at specific sites, the E2 dimer is removed from DNA. E2 also regulates viral transcription through binding to the E2RE response element (5'-ACCNNNNNNGGT-3') present in multiple copies in the regulatory regions of the viral genome. Activates or represses transcription depending on E2RE's position with regards to proximal promoter elements including the TATA-box. Repression occurs by sterically hindering the assembly of the transcription initiation complex. {ECO:0000255|HAMAP-Rule:MF_04001}.	DNA replication [GO:0006260]; DNA-templated transcription [GO:0006351]; regulation of DNA replication [GO:0006275]; viral DNA genome replication [GO:0039693]	host cell nucleus [GO:0042025]	host cell nucleus [GO:0042025]; DNA binding [GO:0003677]; DNA-binding transcription factor activity [GO:0003700]; nucleotide binding [GO:0000166]; DNA replication [GO:0006260]; DNA-templated transcription [GO:0006351]; regulation of DNA replication [GO:0006275]; viral DNA genome replication [GO:0039693]	DNA binding [GO:0003677]; DNA-binding transcription factor activity [GO:0003700]; nucleotide binding [GO:0000166]	Papillomaviridae E2 protein family	dsDNA	A0A5B9GE01	TRUE	IPR001866	E2 (early) protein, N terminal	PF00508	-	No	-
A0A192YEQ6	A0A192YEQ6_HPV58	Protein E7	E7	Human papillomavirus 58	Papillomaviridae	98	MRGNNPTLREYILDLHPEPTDLFCYEQLCDSSDEDEIGLDGPDGQAQPATANYYIVTCCYTCDTTVRLCINSTTTDVRTLQQLLMGTCTIVCPSCAQQ	FUNCTION: E7 protein has both transforming and trans-activating activities. {ECO:0000256|PIRNR:PIRNR003407}.; FUNCTION: Plays a role in viral genome replication by driving entry of quiescent cells into the cell cycle. Stimulation of progression from G1 to S phase allows the virus to efficiently use the cellular DNA replicating machinery to achieve viral genome replication. E7 protein has both transforming and trans-activating activities. Induces the disassembly of the E2F1 transcription factor from RB1, with subsequent transcriptional activation of E2F1-regulated S-phase genes. Interferes with host histone deacetylation mediated by HDAC1 and HDAC2, leading to transcription activation. Plays also a role in the inhibition of both antiviral and antiproliferative functions of host interferon alpha. Interaction with host TMEM173/STING impairs the ability of TMEM173/STING to sense cytosolic DNA and promote the production of type I interferon (IFN-alpha and IFN-beta). {ECO:0000256|HAMAP-Rule:MF_04004}.	DNA-templated transcription [GO:0006351]; perturbation by virus of host G1/S transition checkpoint [GO:0039645]; suppression by virus of host type I interferon-mediated signaling pathway [GO:0039502]	host cell cytoplasm [GO:0030430]; host cell nucleus [GO:0042025]	host cell cytoplasm [GO:0030430]; host cell nucleus [GO:0042025]; DNA binding [GO:0003677]; DNA-binding transcription factor activity [GO:0003700]; metal ion binding [GO:0046872]; protein domain specific binding [GO:0019904]; DNA-templated transcription [GO:0006351]; perturbation by virus of host G1/S transition checkpoint [GO:0039645]; suppression by virus of host type I interferon-mediated signaling pathway [GO:0039502]	DNA binding [GO:0003677]; DNA-binding transcription factor activity [GO:0003700]; metal ion binding [GO:0046872]; protein domain specific binding [GO:0019904]	Papillomaviridae E7 protein family	dsDNA	A0A192YER2,A0A192YG58,A0A224ARZ7,A0A3G6ZEM8,A0A3G6ZEQ8,B6ZB39,B8XN48,B8XN97,D0EDC8,E5FYG9,F1ASS1,F1ASS2,F1ASS6,F8S5A5,F8S5K9,F8S5M5,K7W574,K7W9K3,K7WQ01,K7WQ03,K7WQ14,K7X451,P26557,Q547M4,Q8QHN7,Q8QHQ2,Q8QSE8,Q8QSE9,Q8QSF0,Q9QCZ1,Q9QCZ2	TRUE	IPR000148	E7 protein, Early protein	PF00527	-	No	-
A0A192YER6	A0A192YER6_HPV58	Protein E6	E6	Human papillomavirus 58	Papillomaviridae	149	MFQDAEEKPRTLHDLCQALETSVHEIELKCVECKKTLQRSEVYDFVFADLRIVYRDGNPFAVCKVCLRLLSKISEYRHYNYSLYGDTLEQTLKKCLNEILIRCIICQRPLCPQEKKRHVDLNKRFHNISGRWTGRCAVCWRPRRKQTQV	FUNCTION: Plays a major role in the induction and maintenance of cellular transformation. Acts mainly as an oncoprotein by stimulating the destruction of many host cell key regulatory proteins. E6 associates with host UBE3A/E6-AP ubiquitin-protein ligase, and inactivates tumor suppressors TP53 and TP73 by targeting them to the 26S proteasome for degradation. In turn, DNA damage and chromosomal instabilities increase and lead to cell proliferation and cancer development. The complex E6/E6AP targets several other substrates to degradation via the proteasome including host DLG1 or NFX-91, a repressor of human telomerase reverse transcriptase (hTERT). The resulting increased expression of hTERT prevents the shortening of telomere length leading to cell immortalization. Other cellular targets including BAK1, Fas-associated death domain-containing protein (FADD) and procaspase 8, are degraded by E6/E6AP causing inhibition of apoptosis. E6 also inhibits immune response by interacting with host IRF3 and TYK2. These interactions prevent IRF3 transcriptional activities and inhibit TYK2-mediated JAK-STAT activation by interferon alpha resulting in inhibition of the interferon signaling pathway. {ECO:0000256|HAMAP-Rule:MF_04006}.	DNA-templated transcription [GO:0006351]; modulation by symbiont of host protein ubiquitination [GO:0039648]; perturbation by virus of host apoptosis [GO:0039526]; regulation of DNA-templated transcription [GO:0006355]; suppression by virus of host type I interferon-mediated signaling pathway [GO:0039502]; suppression by virus of host viral-induced cytoplasmic pattern recognition receptor signaling pathway via inhibition of IRF3 activity [GO:0039548]	host cell cytoplasm [GO:0030430]; host cell nucleus [GO:0042025]	host cell cytoplasm [GO:0030430]; host cell nucleus [GO:0042025]; DNA binding [GO:0003677]; metal ion binding [GO:0046872]; PDZ domain binding [GO:0030165]; DNA-templated transcription [GO:0006351]; modulation by symbiont of host protein ubiquitination [GO:0039648]; perturbation by virus of host apoptosis [GO:0039526]; regulation of DNA-templated transcription [GO:0006355]; suppression by virus of host type I interferon-mediated signaling pathway [GO:0039502]; suppression by virus of host viral-induced cytoplasmic pattern recognition receptor signaling pathway via inhibition of IRF3 activity [GO:0039548]	DNA binding [GO:0003677]; metal ion binding [GO:0046872]; PDZ domain binding [GO:0030165]	Papillomaviridae E6 protein family	dsDNA	A0A192YFF7,A0A2S0RQV4,A0A3G6ZEP5,A0A3G6ZEQ0,A0A3G6ZER6,A0A3G6ZES4,A0A3G6ZF56,A0A7G2A5L2,A0N0A0,A5JSZ4,B6ZB46,B8XNC2,F1ASR6,F1ASR7,F8S5K8,F8S5P0,F8S5S2,F8S5T8,K9MY64,K9N0K6,K9N0L0,K9N0Q3,P26555,Q4TUG8,Q547M1,Q8QHQ3,Q8QSE7,Q9IZG5,Q9IZG6,C6FFT5,C6FFT6,A5JSZ3,A5JTS9,B5M7G2,B5M7G4,G5CCX4,G5CCY0,G5CCY5,G5CCY9,G5CCX1,G5CCX2,G5CCX5,G5CCX6,G5CCX7,G5CCX8,G5CCX9,G5CCY1,G5CCY2,G5CCY3,G5CCY4,G5CCY6,G5CCY7,G5CCY8,G5CCZ0,G5CCZ1,G5CCZ2,A0A2S1RD63,A0A2S1RD73,A0A2S1RDA8	TRUE	IPR001334	Early Protein (E6)	PF00518	-	No	-
A0A222NR72	A0A222NR72_HPV58	Regulatory protein E2	E2	Human papillomavirus 58	Papillomaviridae	358	MEEISARLSAVQDKILDIYEADKNDLTSQIEHWKLIRMECAIMYTARQMGISHLCHQVVPSLVASKTKAFQVIELQMALETLNASPYKTDEWTLQQTSLEVWLSEPQKCFKKKGITVTVQYDNDKANTMDYTNWSEIYIIEETTCTLVAGEVDYVGLYYIHGNEKTYFKYFKEDARKYSKTQLWEVHVGSRVIVCPTSIPSDQISTTETADPKTTEATNNESTQGTKRRRLDLPDSRDNTQYSTKYTDCAVDSRPRGGGLHSTTNCTYKGRNVCSSKVAPILHLKGDPNSLKCLRYRLKPFKDLYCNMSSTWHWTSDDKGDKVGIVTVTYTTETQRQLFLNTVKIPPTVQISTGVMSV	FUNCTION: Plays a role in the initiation of viral DNA replication. A dimer of E2 interacts with a dimer of E1 in order to improve specificity of E1 DNA binding activity. Once the complex recognizes and binds DNA at specific sites, the E2 dimer is removed from DNA. E2 also regulates viral transcription through binding to the E2RE response element (5'-ACCNNNNNNGGT-3') present in multiple copies in the regulatory regions of the viral genome. Activates or represses transcription depending on E2RE's position with regards to proximal promoter elements including the TATA-box. Repression occurs by sterically hindering the assembly of the transcription initiation complex. {ECO:0000256|HAMAP-Rule:MF_04001}.	DNA replication [GO:0006260]; DNA-templated transcription [GO:0006351]; regulation of DNA replication [GO:0006275]; viral DNA genome replication [GO:0039693]		DNA binding [GO:0003677]; DNA-binding transcription factor activity [GO:0003700]; nucleotide binding [GO:0000166]; DNA replication [GO:0006260]; DNA-templated transcription [GO:0006351]; regulation of DNA replication [GO:0006275]; viral DNA genome replication [GO:0039693]	DNA binding [GO:0003677]; DNA-binding transcription factor activity [GO:0003700]; nucleotide binding [GO:0000166]	Papillomaviridae E2 protein family; Papillomaviridae E8^E2C protein family	dsDNA	A0A222NRA6,A0A224AJX3,A0A224AS78,A0A224ASC8,A0A224ASJ3,A0A224ATN9,A0A2Z6ATZ2,A0A7G2A7V3,B6ZB01,B6ZB09,B6ZB25,B8XNH9,B8XNM1,B9UPC6,D0EDD0,F8S5A7,F8S5B5,F8S5E7,F8S5G3,F8S5H1,F8S5I7,F8S5J5,F8S5N5,F8S5P3,F8S5Q9,F8S5R7,F8S5T3,F8S5U1,P26546,S6BHJ2,F8S5K3	TRUE	IPR000427	E2 (early) protein, C terminal	PF00511	-	No	-
A0A7G2A5W4	A0A7G2A5W4_HPV59	Protein E7	E7	Human papillomavirus 59	Papillomaviridae	107	MHGPKATLCDIVLDLEPHNFEEVDLVCYEQLPDSDSENEKDEPDGVNHPLLLARRAEPQRHNIVCVCCKCNNQLQLVVETSQDGLRALQQLFMDTLSFVCPLCAANQ	FUNCTION: E7 protein has both transforming and trans-activating activities. {ECO:0000256|PIRNR:PIRNR003407}.; FUNCTION: Plays a role in viral genome replication by driving entry of quiescent cells into the cell cycle. Stimulation of progression from G1 to S phase allows the virus to efficiently use the cellular DNA replicating machinery to achieve viral genome replication. E7 protein has both transforming and trans-activating activities. Induces the disassembly of the E2F1 transcription factor from RB1, with subsequent transcriptional activation of E2F1-regulated S-phase genes. Interferes with host histone deacetylation mediated by HDAC1 and HDAC2, leading to transcription activation. Plays also a role in the inhibition of both antiviral and antiproliferative functions of host interferon alpha. Interaction with host TMEM173/STING impairs the ability of TMEM173/STING to sense cytosolic DNA and promote the production of type I interferon (IFN-alpha and IFN-beta). {ECO:0000256|HAMAP-Rule:MF_04004}.	DNA-templated transcription [GO:0006351]; perturbation by virus of host G1/S transition checkpoint [GO:0039645]; suppression by virus of host type I interferon-mediated signaling pathway [GO:0039502]	host cell cytoplasm [GO:0030430]; host cell nucleus [GO:0042025]	host cell cytoplasm [GO:0030430]; host cell nucleus [GO:0042025]; DNA binding [GO:0003677]; DNA-binding transcription factor activity [GO:0003700]; metal ion binding [GO:0046872]; protein domain specific binding [GO:0019904]; DNA-templated transcription [GO:0006351]; perturbation by virus of host G1/S transition checkpoint [GO:0039645]; suppression by virus of host type I interferon-mediated signaling pathway [GO:0039502]	DNA binding [GO:0003677]; DNA-binding transcription factor activity [GO:0003700]; metal ion binding [GO:0046872]; protein domain specific binding [GO:0019904]	Papillomaviridae E7 protein family	dsDNA	Q81965,T2A679,T2A6R4,T2A7D4	TRUE	IPR000148	E7 protein, Early protein	PF00527	-	No	-
A0A7G2A8U3	A0A7G2A8U3_HPV59	Protein E6	E6	Human papillomavirus 59	Papillomaviridae	163	MARFEDPTQRPYKLPDLSTTLNIPLHDIRINCVFCKGELQEREVFEFAFNDLFIVYRDCTPYAACLKCISFYARVRELRYYRDSVYGETLEAETKTPLHELLIRCYRCLKPLCPTDKLKHITEKRRFHNIAGIYTGQCRGCRTRARHLRQQRQARSETSETLV	FUNCTION: Plays a major role in the induction and maintenance of cellular transformation. Acts mainly as an oncoprotein by stimulating the destruction of many host cell key regulatory proteins. E6 associates with host UBE3A/E6-AP ubiquitin-protein ligase, and inactivates tumor suppressors TP53 and TP73 by targeting them to the 26S proteasome for degradation. In turn, DNA damage and chromosomal instabilities increase and lead to cell proliferation and cancer development. The complex E6/E6AP targets several other substrates to degradation via the proteasome including host DLG1 or NFX-91, a repressor of human telomerase reverse transcriptase (hTERT). The resulting increased expression of hTERT prevents the shortening of telomere length leading to cell immortalization. Other cellular targets including BAK1, Fas-associated death domain-containing protein (FADD) and procaspase 8, are degraded by E6/E6AP causing inhibition of apoptosis. E6 also inhibits immune response by interacting with host IRF3 and TYK2. These interactions prevent IRF3 transcriptional activities and inhibit TYK2-mediated JAK-STAT activation by interferon alpha resulting in inhibition of the interferon signaling pathway. {ECO:0000256|HAMAP-Rule:MF_04006}.	DNA-templated transcription [GO:0006351]; modulation by symbiont of host protein ubiquitination [GO:0039648]; perturbation by virus of host apoptosis [GO:0039526]; regulation of DNA-templated transcription [GO:0006355]; suppression by virus of host type I interferon-mediated signaling pathway [GO:0039502]; suppression by virus of host viral-induced cytoplasmic pattern recognition receptor signaling pathway via inhibition of IRF3 activity [GO:0039548]	host cell cytoplasm [GO:0030430]; host cell nucleus [GO:0042025]	host cell cytoplasm [GO:0030430]; host cell nucleus [GO:0042025]; DNA binding [GO:0003677]; metal ion binding [GO:0046872]; PDZ domain binding [GO:0030165]; DNA-templated transcription [GO:0006351]; modulation by symbiont of host protein ubiquitination [GO:0039648]; perturbation by virus of host apoptosis [GO:0039526]; regulation of DNA-templated transcription [GO:0006355]; suppression by virus of host type I interferon-mediated signaling pathway [GO:0039502]; suppression by virus of host viral-induced cytoplasmic pattern recognition receptor signaling pathway via inhibition of IRF3 activity [GO:0039548]	DNA binding [GO:0003677]; metal ion binding [GO:0046872]; PDZ domain binding [GO:0030165]	Papillomaviridae E6 protein family	dsDNA	A0A7L8YA57,B9UPD9,Q81964,T2A6S8,T2A764	TRUE	IPR001334	Early Protein (E6)	PF00518	-	No	-
A0A159DUT8	A0A159DUT8_HPV59	Regulatory protein E2	E2	Human papillomavirus 59	Papillomaviridae	371	MMQTVMDTLSQRLSVLQDQILEHYENDSKDINEHINYWKLVRMENVILFAARENNIHTLNHQVVPTFLVSKNKACEAIELQMALESLAQTEFKNEQWTMQETCQELWQTAPKKCFKKQGITVEVRFDCSKENTMHYTSWKFIYYVNDVGQWCKTTGSVDFWGLYYKVEEEQVYYVKFIHDAKKYGTTDKWEVHYNGKVIDCYDSMCSTSDEQVSTSGSSEQLSYPSATPPEATYVGPQTSNFQTKTGKRPRQCGYTQHPESTSVSVDHCDNPVVRLHPGNNPRRHIPCSNTTPIIHLKGDKNGLKCLRYRLRKVQWLFENISSTWHWTGNRGSAKTGILTLTYTSETQRNEFLDTVKIPNSVQIQVGYMSV	FUNCTION: Plays a role in the initiation of viral DNA replication. A dimer of E2 interacts with a dimer of E1 in order to improve specificity of E1 DNA binding activity. Once the complex recognizes and binds DNA at specific sites, the E2 dimer is removed from DNA. E2 also regulates viral transcription through binding to the E2RE response element (5'-ACCNNNNNNGGT-3') present in multiple copies in the regulatory regions of the viral genome. Activates or represses transcription depending on E2RE's position with regards to proximal promoter elements including the TATA-box. Repression occurs by sterically hindering the assembly of the transcription initiation complex. {ECO:0000256|HAMAP-Rule:MF_04001}.	DNA replication [GO:0006260]; DNA-templated transcription [GO:0006351]; regulation of DNA replication [GO:0006275]; viral DNA genome replication [GO:0039693]	host cell nucleus [GO:0042025]	host cell nucleus [GO:0042025]; DNA binding [GO:0003677]; DNA-binding transcription factor activity [GO:0003700]; nucleotide binding [GO:0000166]; DNA replication [GO:0006260]; DNA-templated transcription [GO:0006351]; regulation of DNA replication [GO:0006275]; viral DNA genome replication [GO:0039693]	DNA binding [GO:0003677]; DNA-binding transcription factor activity [GO:0003700]; nucleotide binding [GO:0000166]	Papillomaviridae E2 protein family; Papillomaviridae E8^E2C protein family	dsDNA	A0A7G2A402,A0A7G2A7I8,A0A7G2A828,A0A7G2A9R2,A0A7G2A6M0,A0A7G2A843,B9UPE2,Q508P6,Q81967,S4W4M6,S4W7E5,T2A5G1,T2A654,T2A759	TRUE	IPR000427	E2 (early) protein, C terminal	PF00511	-	No	-
A0A159DZ19	A0A159DZ19_HPV62	Protein E7	E7	Human papillomavirus 62	Papillomaviridae	96	MHGQAATIKDIVLQERPDVVDLHCHEQLLDSSEEEVDDRDSGEQPVERAQQAHRVVTTCGICNCLVRLVVLSGDAELRRLQQLLTDALEIVCPGCA	FUNCTION: E7 protein has both transforming and trans-activating activities. {ECO:0000256|PIRNR:PIRNR003407}.; FUNCTION: Plays a role in viral genome replication by driving entry of quiescent cells into the cell cycle. Stimulation of progression from G1 to S phase allows the virus to efficiently use the cellular DNA replicating machinery to achieve viral genome replication. E7 protein has both transforming and trans-activating activities. Induces the disassembly of the E2F1 transcription factor from RB1, with subsequent transcriptional activation of E2F1-regulated S-phase genes. Interferes with host histone deacetylation mediated by HDAC1 and HDAC2, leading to transcription activation. Plays also a role in the inhibition of both antiviral and antiproliferative functions of host interferon alpha. Interaction with host TMEM173/STING impairs the ability of TMEM173/STING to sense cytosolic DNA and promote the production of type I interferon (IFN-alpha and IFN-beta). {ECO:0000256|HAMAP-Rule:MF_04004}.	DNA-templated transcription [GO:0006351]; perturbation by virus of host G1/S transition checkpoint [GO:0039645]; suppression by virus of host type I interferon-mediated signaling pathway [GO:0039502]	host cell cytoplasm [GO:0030430]; host cell nucleus [GO:0042025]	host cell cytoplasm [GO:0030430]; host cell nucleus [GO:0042025]; DNA binding [GO:0003677]; DNA-binding transcription factor activity [GO:0003700]; metal ion binding [GO:0046872]; protein domain specific binding [GO:0019904]; DNA-templated transcription [GO:0006351]; perturbation by virus of host G1/S transition checkpoint [GO:0039645]; suppression by virus of host type I interferon-mediated signaling pathway [GO:0039502]	DNA binding [GO:0003677]; DNA-binding transcription factor activity [GO:0003700]; metal ion binding [GO:0046872]; protein domain specific binding [GO:0019904]	Papillomaviridae E7 protein family	dsDNA	Q676V1	TRUE	IPR000148	E7 protein, Early protein	PF00527	-	No	-
A0A159DRI1	A0A159DRI1_HPV62	Protein E6	E6	Human papillomavirus 62	Papillomaviridae	148	MTAGPARPTNLFLLCKEYDVDLDDLHLTCIFCKTDLSAGELLSFAIRELHVVWRKDWPFGVCAACLLREIKVRELRRWQHSCFGITVEEETGSPLAQIYIRCHACCMPLTCQEKEYQVERGVHFHKIAGVWTGRCRNCRGVCTARQQL	FUNCTION: Plays a major role in the induction and maintenance of cellular transformation. E6 associates with host UBE3A/E6-AP ubiquitin-protein ligase and modulates its activity. Sequesters tumor suppressor TP53 in the host cytoplasm and modulates its activity by interacting with host EP300 that results in the reduction of TP53 acetylation and activation. In turn, apoptosis induced by DNA damage is inhibited. E6 protects also host keratinocytes from apoptosis by mediating the degradation of host BAK1. May also inhibit host immune response. {ECO:0000256|HAMAP-Rule:MF_04006}.	DNA-templated transcription [GO:0006351]; modulation by symbiont of host protein ubiquitination [GO:0039648]; perturbation by virus of host apoptosis [GO:0039526]; regulation of DNA-templated transcription [GO:0006355]; suppression by virus of host type I interferon-mediated signaling pathway [GO:0039502]	host cell cytoplasm [GO:0030430]; host cell nucleus [GO:0042025]	host cell cytoplasm [GO:0030430]; host cell nucleus [GO:0042025]; DNA binding [GO:0003677]; metal ion binding [GO:0046872]; DNA-templated transcription [GO:0006351]; modulation by symbiont of host protein ubiquitination [GO:0039648]; perturbation by virus of host apoptosis [GO:0039526]; regulation of DNA-templated transcription [GO:0006355]; suppression by virus of host type I interferon-mediated signaling pathway [GO:0039502]	DNA binding [GO:0003677]; metal ion binding [GO:0046872]	Papillomaviridae E6 protein family	dsDNA	A0A346B4X4,A0A7L8Y9S5,Q676V2,A0A161D2Z3	TRUE	IPR001334	Early Protein (E6)	PF00518	-	No	-
A0A7L8YA50	A0A7L8YA50_HPV62	Regulatory protein E2	E2	Human papillomavirus 62	Papillomaviridae	390	MRRRRRRRRRTMATLADRLDACQEKLIDFYEKDSDKLDDQVKHWQCIRLEHAILFKARQAGLTQLGHQVVPALSVTKGKAHLAIEVHLALKSLYASVYKDEPWTLQSTSLDMWNAKPQKCWKKKGRTVTVKFDCEDSKIMEYVSWGYIYVQTDTEQWCKVQGKVSYEGLYYELEGHRHYYVVFADEAKKYGDLDKWEVHWGNTVIYEPCNSVSSTQDIVREIPPAETTRLLHTPEPTTSAQHVGTTQTTKATPVPTPPCKRQRVHGHGAERQPTVTEADSRVVDNNEYGTNSYPDSTKGRHVCDGGAAPVIHLRGEPNKLKCLRYRLRGSVPHLFVKASSTWHWTCGDSTQKDAFVTFWYANIEQRTEFLQRVTIPKGIQAMQGYMTMCM	FUNCTION: Plays a role in the initiation of viral DNA replication. A dimer of E2 interacts with a dimer of E1 in order to improve specificity of E1 DNA binding activity. Once the complex recognizes and binds DNA at specific sites, the E2 dimer is removed from DNA. E2 also regulates viral transcription through binding to the E2RE response element (5'-ACCNNNNNNGGT-3') present in multiple copies in the regulatory regions of the viral genome. Activates or represses transcription depending on E2RE's position with regards to proximal promoter elements including the TATA-box. Repression occurs by sterically hindering the assembly of the transcription initiation complex. {ECO:0000256|HAMAP-Rule:MF_04001}.	DNA replication [GO:0006260]; DNA-templated transcription [GO:0006351]; regulation of DNA replication [GO:0006275]; viral DNA genome replication [GO:0039693]		DNA binding [GO:0003677]; DNA-binding transcription factor activity [GO:0003700]; nucleotide binding [GO:0000166]; DNA replication [GO:0006260]; DNA-templated transcription [GO:0006351]; regulation of DNA replication [GO:0006275]; viral DNA genome replication [GO:0039693]	DNA binding [GO:0003677]; DNA-binding transcription factor activity [GO:0003700]; nucleotide binding [GO:0000166]	Papillomaviridae E2 protein family; Papillomaviridae E8^E2C protein family	dsDNA	A0A159DZ27,A0A7G2A4B3,Q676U9	TRUE	IPR000427	E2 (early) protein, C terminal	PF00511	-	No	-
Q07856	VE6_HPV65	Protein E6	E6	Human papillomavirus 65	Papillomaviridae	140	MADGRPAALDDFCRRFDISFFDLHLTCIFCSHTVDLQDLASFYLKKLSLVFRGGCYYACCSECLRLSARFEQENYFQCSIKAVNLEEVAQRKIKEICIRCICCLRLLDIVEKLDLLYSDQACYLIRGLWRGYCRNCIRKQ	FUNCTION: Plays a major role in the induction and maintenance of cellular transformation. E6 associates with host UBE3A/E6-AP ubiquitin-protein ligase and modulates its activity. Protects host keratinocytes from apoptosis by mediating the degradation of host BAK1. May also inhibit host immune response. {ECO:0000255|HAMAP-Rule:MF_04006}.	DNA-templated transcription [GO:0006351]; modulation by symbiont of host protein ubiquitination [GO:0039648]; perturbation by virus of host apoptosis [GO:0039526]; regulation of DNA-templated transcription [GO:0006355]; suppression by virus of host type I interferon-mediated signaling pathway [GO:0039502]	host cell cytoplasm [GO:0030430]; host cell nucleus [GO:0042025]	host cell cytoplasm [GO:0030430]; host cell nucleus [GO:0042025]; DNA binding [GO:0003677]; metal ion binding [GO:0046872]; DNA-templated transcription [GO:0006351]; modulation by symbiont of host protein ubiquitination [GO:0039648]; perturbation by virus of host apoptosis [GO:0039526]; regulation of DNA-templated transcription [GO:0006355]; suppression by virus of host type I interferon-mediated signaling pathway [GO:0039502]	DNA binding [GO:0003677]; metal ion binding [GO:0046872]	Papillomaviridae E6 protein family	dsDNA	None	TRUE	IPR001334	Early Protein (E6)	PF00518	-	No	-
Q07851	VE2_HPV65	Regulatory protein E2	E2	Human papillomavirus 65	Papillomaviridae	402	MESLVARFDALQEAILTHIESQDDTLESQIRYWENIRKENAIMHFARKQGLTKLGLQPLPTLAVTEYNAKQAIQIHLTLQSLLKSPYGSERWTLPEVSAELINTAPQNCLKKGGYDVSVWFDNDRYNAMVYTNWDYLYYQDVNEIWHKVKGEVDYDGLYFTDHTGERAYFTLFSTDAHRFSRTGLWTVHFKTQVISSSVVSSTNTPSFDFEEQQLPGPSTPTYTELTQASPCGRGKSRESQPTSTTSPETSGLRVRRGRRQRKSGPGPGETPSKRRRGGGRGGGETRLESAPSPGEVGIRHRTVERQGLSRLGQLQAEARDPPMILLKGTANSLKCWRYRKQNSSNCGFLFMSTVWNWVGDVSENHSRMLIAFKSPGQRDSFVKHNLFPKLCTYTYGSLNSL	FUNCTION: Plays a role in the initiation of viral DNA replication. A dimer of E2 interacts with a dimer of E1 in order to improve specificity of E1 DNA binding activity. Once the complex recognizes and binds DNA at specific sites, the E2 dimer is removed from DNA. E2 also regulates viral transcription through binding to the E2RE response element (5'-ACCNNNNNNGGT-3') present in multiple copies in the regulatory regions of the viral genome. Activates or represses transcription depending on E2RE's position with regards to proximal promoter elements including the TATA-box. Repression occurs by sterically hindering the assembly of the transcription initiation complex. {ECO:0000255|HAMAP-Rule:MF_04001}.	DNA replication [GO:0006260]; DNA-templated transcription [GO:0006351]; regulation of DNA replication [GO:0006275]; viral DNA genome replication [GO:0039693]	host cell nucleus [GO:0042025]	host cell nucleus [GO:0042025]; DNA binding [GO:0003677]; DNA-binding transcription factor activity [GO:0003700]; nucleotide binding [GO:0000166]; DNA replication [GO:0006260]; DNA-templated transcription [GO:0006351]; regulation of DNA replication [GO:0006275]; viral DNA genome replication [GO:0039693]	DNA binding [GO:0003677]; DNA-binding transcription factor activity [GO:0003700]; nucleotide binding [GO:0000166]	Papillomaviridae E2 protein family	dsDNA	None	TRUE	IPR001866	E2 (early) protein, N terminal	PF00508	-	No	-
A0A7G2A892	A0A7G2A892_HPV66	Protein E7	E7	Human papillomavirus 66	Papillomaviridae	105	MHGKVPTLQEVILELAPQTEIDLQCNEQLDSSEDEDEDEIDHLLERPQQARQAKQHKCYLIHVPCCKCELVVQLDIQSTKEELRVVQQLLMGALTVTCPLCASSK	FUNCTION: E7 protein has both transforming and trans-activating activities. {ECO:0000256|PIRNR:PIRNR003407}.; FUNCTION: Plays a role in viral genome replication by driving entry of quiescent cells into the cell cycle. Stimulation of progression from G1 to S phase allows the virus to efficiently use the cellular DNA replicating machinery to achieve viral genome replication. E7 protein has both transforming and trans-activating activities. Induces the disassembly of the E2F1 transcription factor from RB1, with subsequent transcriptional activation of E2F1-regulated S-phase genes. Interferes with host histone deacetylation mediated by HDAC1 and HDAC2, leading to transcription activation. Plays also a role in the inhibition of both antiviral and antiproliferative functions of host interferon alpha. Interaction with host TMEM173/STING impairs the ability of TMEM173/STING to sense cytosolic DNA and promote the production of type I interferon (IFN-alpha and IFN-beta). {ECO:0000256|HAMAP-Rule:MF_04004}.	DNA-templated transcription [GO:0006351]; perturbation by virus of host G1/S transition checkpoint [GO:0039645]; suppression by virus of host type I interferon-mediated signaling pathway [GO:0039502]	host cell cytoplasm [GO:0030430]; host cell nucleus [GO:0042025]	host cell cytoplasm [GO:0030430]; host cell nucleus [GO:0042025]; DNA binding [GO:0003677]; DNA-binding transcription factor activity [GO:0003700]; metal ion binding [GO:0046872]; protein domain specific binding [GO:0019904]; DNA-templated transcription [GO:0006351]; perturbation by virus of host G1/S transition checkpoint [GO:0039645]; suppression by virus of host type I interferon-mediated signaling pathway [GO:0039502]	DNA binding [GO:0003677]; DNA-binding transcription factor activity [GO:0003700]; metal ion binding [GO:0046872]; protein domain specific binding [GO:0019904]	Papillomaviridae E7 protein family	dsDNA	A0A7G2A8N1,A0A7G2AAF7,A9XCT3,A9XCU0,A9XCV4,A9XCX5,Q80956	TRUE	IPR000148	E7 protein, Early protein	PF00527	-	No	-
A0A159DRN6	A0A159DRN6_HPV66	Protein E6	E6	Human papillomavirus 66	Papillomaviridae	155	MDSIFSNTQERPRSLHHLSEVLQIPLLDLRLSCVYCKKELTSLELYRFACIELKLVYRNNWPYAVCRVCLLFYSKVRKYRYYKYSVYGATLESITKKQLSDLSIRCYRCQCPLTPEEKQLHXXXKRRFHYIAYAWTGSCLQCWRHTSRQATESTV	FUNCTION: Plays a major role in the induction and maintenance of cellular transformation. E6 associates with host UBE3A/E6-AP ubiquitin-protein ligase and modulates its activity. Sequesters tumor suppressor TP53 in the host cytoplasm and modulates its activity by interacting with host EP300 that results in the reduction of TP53 acetylation and activation. In turn, apoptosis induced by DNA damage is inhibited. E6 protects also host keratinocytes from apoptosis by mediating the degradation of host BAK1. May also inhibit host immune response. {ECO:0000256|HAMAP-Rule:MF_04006}.	DNA-templated transcription [GO:0006351]; modulation by symbiont of host protein ubiquitination [GO:0039648]; perturbation by virus of host apoptosis [GO:0039526]; regulation of DNA-templated transcription [GO:0006355]; suppression by virus of host type I interferon-mediated signaling pathway [GO:0039502]	host cell cytoplasm [GO:0030430]; host cell nucleus [GO:0042025]	host cell cytoplasm [GO:0030430]; host cell nucleus [GO:0042025]; DNA binding [GO:0003677]; metal ion binding [GO:0046872]; DNA-templated transcription [GO:0006351]; modulation by symbiont of host protein ubiquitination [GO:0039648]; perturbation by virus of host apoptosis [GO:0039526]; regulation of DNA-templated transcription [GO:0006355]; suppression by virus of host type I interferon-mediated signaling pathway [GO:0039502]	DNA binding [GO:0003677]; metal ion binding [GO:0046872]	Papillomaviridae E6 protein family	dsDNA	A0A1P8NVW5,A0A7G2A734,A0A7G2A7H7,A9XCT9,Q4PZI9,Q4PZJ0,Q4PZJ2,Q80955,G8HXN3,G8HXN4,G8HXN5,G8HXN6,G8HXN8,G8HXP0,G8HXP2,G8HXP3,G8HXP4,G8HXP5,G8HXP9,G8HXQ0,G8HXQ1,G8HXQ2,G8HXQ3,G8HXQ4,G8HXQ5,G8HXN7,G8HXP8,G8HXP1,G8HXP6	TRUE	IPR001334	Early Protein (E6)	PF00518	-	No	-
A0A5S9M0F1	A0A5S9M0F1_HPV66	Regulatory protein E2	E2	Human papillomavirus 66	Papillomaviridae	369	METLSQRLDACQNTILDCYEKDSKCIIDHINYWKAVRHEYVLYYKARENDINVLNHQMVPSLQVCKAKACSAIELQIALEAISNTIYKNEEWTLRDTCDELWRTEPKNCFKKEGQHIEVWFDGNKNNCMEYVVWKFIYYNGECGWCKVSSGVDYRGIYYMHDGHKTYYTDFEQEAKKYGCTNIWEVHMETESIYCPDSVSSTCRYNVPPVETVNEYNNHRTTTTASTSVGAQDAAVSHRPGKRPRASESEPDSSRESYAHRVTTDTDISNNANSRSARIDTHNHCGDKTTPVIHLKGEANRLKCCRYRFQKYKTLFTDVTTTYHWTSTDNKDSSIITILYKDETQRDTFLNVVKIPPSVQVILGQMSCP	FUNCTION: Plays a role in the initiation of viral DNA replication. A dimer of E2 interacts with a dimer of E1 in order to improve specificity of E1 DNA binding activity. Once the complex recognizes and binds DNA at specific sites, the E2 dimer is removed from DNA. E2 also regulates viral transcription through binding to the E2RE response element (5'-ACCNNNNNNGGT-3') present in multiple copies in the regulatory regions of the viral genome. Activates or represses transcription depending on E2RE's position with regards to proximal promoter elements including the TATA-box. Repression occurs by sterically hindering the assembly of the transcription initiation complex. {ECO:0000256|HAMAP-Rule:MF_04001}.	DNA replication [GO:0006260]; DNA-templated transcription [GO:0006351]; regulation of DNA replication [GO:0006275]; viral DNA genome replication [GO:0039693]	host cell nucleus [GO:0042025]	host cell nucleus [GO:0042025]; DNA binding [GO:0003677]; DNA-binding transcription factor activity [GO:0003700]; nucleotide binding [GO:0000166]; DNA replication [GO:0006260]; DNA-templated transcription [GO:0006351]; regulation of DNA replication [GO:0006275]; viral DNA genome replication [GO:0039693]	DNA binding [GO:0003677]; DNA-binding transcription factor activity [GO:0003700]; nucleotide binding [GO:0000166]	Papillomaviridae E2 protein family; Papillomaviridae E8^E2C protein family	dsDNA	A0A7G2A7T2,A0A7G2A7T4,A9XCT5,A9XCU2,A9XCV6,A9XCW3,A9XCX0,A9XCX7,A9XCY4,A9XCZ8,Q80958	TRUE	IPR001866	E2 (early) protein, N terminal	PF00508	-	No	-
A0A6B9RT65	A0A6B9RT65_HPV67	Protein E7	E7	Human papillomavirus 67	Papillomaviridae	110	MHGPKPTVQEIVLELCPYNEIQPVDLVCHEQLGDSDDEIDEPDHAVNHHQHLLLARRDEQQRHRIQCLCCKCNKALQLVVEASRDNLRTLQQLFMDSLNFVCPWCATETQ	FUNCTION: E7 protein has both transforming and trans-activating activities. {ECO:0000256|PIRNR:PIRNR003407}.; FUNCTION: Plays a role in viral genome replication by driving entry of quiescent cells into the cell cycle. Stimulation of progression from G1 to S phase allows the virus to efficiently use the cellular DNA replicating machinery to achieve viral genome replication. E7 protein has both transforming and trans-activating activities. Induces the disassembly of the E2F1 transcription factor from RB1, with subsequent transcriptional activation of E2F1-regulated S-phase genes. Interferes with host histone deacetylation mediated by HDAC1 and HDAC2, leading to transcription activation. Plays also a role in the inhibition of both antiviral and antiproliferative functions of host interferon alpha. Interaction with host TMEM173/STING impairs the ability of TMEM173/STING to sense cytosolic DNA and promote the production of type I interferon (IFN-alpha and IFN-beta). {ECO:0000256|HAMAP-Rule:MF_04004}.	DNA-templated transcription [GO:0006351]; perturbation by virus of host G1/S transition checkpoint [GO:0039645]; suppression by virus of host type I interferon-mediated signaling pathway [GO:0039502]	host cell cytoplasm [GO:0030430]; host cell nucleus [GO:0042025]	host cell cytoplasm [GO:0030430]; host cell nucleus [GO:0042025]; DNA binding [GO:0003677]; DNA-binding transcription factor activity [GO:0003700]; metal ion binding [GO:0046872]; protein domain specific binding [GO:0019904]; DNA-templated transcription [GO:0006351]; perturbation by virus of host G1/S transition checkpoint [GO:0039645]; suppression by virus of host type I interferon-mediated signaling pathway [GO:0039502]	DNA binding [GO:0003677]; DNA-binding transcription factor activity [GO:0003700]; metal ion binding [GO:0046872]; protein domain specific binding [GO:0019904]	Papillomaviridae E7 protein family	dsDNA	A0A1X9RQW6,A0A7G2A608,A0A7G2A6W1,A4U7F3,F8S5U7,F8S5W3,F8S5X1,F8S5X9,A0A7G2A3I7	TRUE	IPR000148	E7 protein, Early protein	PF00527	-	No	-
A0A1X9RQU9	A0A1X9RQU9_HPV67	Protein E6	E6	Human papillomavirus 67	Papillomaviridae	149	MFQDTDEKPRNLHELCEALETTVHEISLPCVQCKKTLDRNEVYDFLFTDLXIVYRCGNPYGVCKQCLRLLSKVSEYRYFNYSVYGNTLEEIVHKPLNEITIRCITCQRPLCPQEKQRHVDRKKRFHNISNRWTGRCSVCWRPQRTQTQV	FUNCTION: Plays a major role in the induction and maintenance of cellular transformation. Acts mainly as an oncoprotein by stimulating the destruction of many host cell key regulatory proteins. E6 associates with host UBE3A/E6-AP ubiquitin-protein ligase, and inactivates tumor suppressors TP53 and TP73 by targeting them to the 26S proteasome for degradation. In turn, DNA damage and chromosomal instabilities increase and lead to cell proliferation and cancer development. The complex E6/E6AP targets several other substrates to degradation via the proteasome including host DLG1 or NFX-91, a repressor of human telomerase reverse transcriptase (hTERT). The resulting increased expression of hTERT prevents the shortening of telomere length leading to cell immortalization. Other cellular targets including BAK1, Fas-associated death domain-containing protein (FADD) and procaspase 8, are degraded by E6/E6AP causing inhibition of apoptosis. E6 also inhibits immune response by interacting with host IRF3 and TYK2. These interactions prevent IRF3 transcriptional activities and inhibit TYK2-mediated JAK-STAT activation by interferon alpha resulting in inhibition of the interferon signaling pathway. {ECO:0000256|HAMAP-Rule:MF_04006}.	DNA-templated transcription [GO:0006351]; modulation by symbiont of host protein ubiquitination [GO:0039648]; perturbation by virus of host apoptosis [GO:0039526]; regulation of DNA-templated transcription [GO:0006355]; suppression by virus of host type I interferon-mediated signaling pathway [GO:0039502]; suppression by virus of host viral-induced cytoplasmic pattern recognition receptor signaling pathway via inhibition of IRF3 activity [GO:0039548]	host cell cytoplasm [GO:0030430]; host cell nucleus [GO:0042025]	host cell cytoplasm [GO:0030430]; host cell nucleus [GO:0042025]; DNA binding [GO:0003677]; metal ion binding [GO:0046872]; PDZ domain binding [GO:0030165]; DNA-templated transcription [GO:0006351]; modulation by symbiont of host protein ubiquitination [GO:0039648]; perturbation by virus of host apoptosis [GO:0039526]; regulation of DNA-templated transcription [GO:0006355]; suppression by virus of host type I interferon-mediated signaling pathway [GO:0039502]; suppression by virus of host viral-induced cytoplasmic pattern recognition receptor signaling pathway via inhibition of IRF3 activity [GO:0039548]	DNA binding [GO:0003677]; metal ion binding [GO:0046872]; PDZ domain binding [GO:0030165]	Papillomaviridae E6 protein family	dsDNA	A0A7G2A6C0,A4U7F2,F8S5U6,F8S5V4,F8S5Y6	TRUE	IPR001334	Early Protein (E6)	PF00518	-	No	-
A0A159DRL2	A0A159DRL2_HPV67	Regulatory protein E2	E2	Human papillomavirus 67	Papillomaviridae	370	MEEISTRLNAVQEKILDVYEANKKDLCTQIEHWRLRRIECALYYKAKEMGLARIGHQVVPPMSVTKAKACQIIELQMALQTLNETQYSNDEWTLQSTSLELWLCEPKKCLKKKGETVTVQYDNNKENTMEYTSWNEIYIVKDSVWTVVVGEVDYMGLYYIYETEKTYYVQFETDAKKYSKQNIWEVHVGAQVIVCPTSMFSNEISTTEVAARIPHATETYTPATTACTKEENKQAPAKRRRPDVPDFCNNSQHPTKLLCRQRSVDCTSVGLVPGPQCTNKGRSVCAPNTAPIVHLKGDPNSLKCLRYRLKCNTDLYCHMSSTWHWTSGKHTKTKEGIVTVTYASETQRQQFLNSVRIPPTVQIVCGIMSL	FUNCTION: Plays a role in the initiation of viral DNA replication. A dimer of E2 interacts with a dimer of E1 in order to improve specificity of E1 DNA binding activity. Once the complex recognizes and binds DNA at specific sites, the E2 dimer is removed from DNA. E2 also regulates viral transcription through binding to the E2RE response element (5'-ACCNNNNNNGGT-3') present in multiple copies in the regulatory regions of the viral genome. Activates or represses transcription depending on E2RE's position with regards to proximal promoter elements including the TATA-box. Repression occurs by sterically hindering the assembly of the transcription initiation complex. {ECO:0000256|HAMAP-Rule:MF_04001}.	DNA replication [GO:0006260]; DNA-templated transcription [GO:0006351]; regulation of DNA replication [GO:0006275]; viral DNA genome replication [GO:0039693]		DNA binding [GO:0003677]; DNA-binding transcription factor activity [GO:0003700]; nucleotide binding [GO:0000166]; DNA replication [GO:0006260]; DNA-templated transcription [GO:0006351]; regulation of DNA replication [GO:0006275]; viral DNA genome replication [GO:0039693]	DNA binding [GO:0003677]; DNA-binding transcription factor activity [GO:0003700]; nucleotide binding [GO:0000166]	Papillomaviridae E2 protein family; Papillomaviridae E8^E2C protein family	dsDNA	A0A7G2A615,A0A7G2A6G9,A0A7G2AAA9,F8S5Y1,F8S5Y9,A0A1X9RQW5,A4U7F5,F8S5U9,F8S5V7,F8S5W5	TRUE	IPR000427	E2 (early) protein, C terminal	PF00511	-	No	-
A0A6M3I6F4	A0A6M3I6F4_HPV68	Protein E7	E7	Human papillomavirus 68	Papillomaviridae	110	MHGPKPTVQEIVLELCPCNEIEPVDLVCHEQLGDSDDEIDEPDHAVNHHQHQLLARRDEQQRHTIQGTCCKCNNLLQLVVEASRENLRKLQLLFMDSLNFVCPWCATETQ	FUNCTION: E7 protein has both transforming and trans-activating activities. {ECO:0000256|PIRNR:PIRNR003407}.; FUNCTION: Plays a role in viral genome replication by driving entry of quiescent cells into the cell cycle. Stimulation of progression from G1 to S phase allows the virus to efficiently use the cellular DNA replicating machinery to achieve viral genome replication. E7 protein has both transforming and trans-activating activities. Induces the disassembly of the E2F1 transcription factor from RB1, with subsequent transcriptional activation of E2F1-regulated S-phase genes. Interferes with host histone deacetylation mediated by HDAC1 and HDAC2, leading to transcription activation. Plays also a role in the inhibition of both antiviral and antiproliferative functions of host interferon alpha. Interaction with host TMEM173/STING impairs the ability of TMEM173/STING to sense cytosolic DNA and promote the production of type I interferon (IFN-alpha and IFN-beta). {ECO:0000256|HAMAP-Rule:MF_04004}.	DNA-templated transcription [GO:0006351]; perturbation by virus of host G1/S transition checkpoint [GO:0039645]; suppression by virus of host type I interferon-mediated signaling pathway [GO:0039502]	host cell cytoplasm [GO:0030430]; host cell nucleus [GO:0042025]	host cell cytoplasm [GO:0030430]; host cell nucleus [GO:0042025]; DNA binding [GO:0003677]; DNA-binding transcription factor activity [GO:0003700]; metal ion binding [GO:0046872]; protein domain specific binding [GO:0019904]; DNA-templated transcription [GO:0006351]; perturbation by virus of host G1/S transition checkpoint [GO:0039645]; suppression by virus of host type I interferon-mediated signaling pathway [GO:0039502]	DNA binding [GO:0003677]; DNA-binding transcription factor activity [GO:0003700]; metal ion binding [GO:0046872]; protein domain specific binding [GO:0019904]	Papillomaviridae E7 protein family	dsDNA	A0A6M3I731,A0A6M3I803,A0A6M3I9M1,B9UPF7,D0EDD6,O73452,P54668,T2A5J5,T2A6E8,T2A793,T2A7I9,T2A7Q5	TRUE	IPR000148	E7 protein, Early protein	PF00527	-	No	-
A0A6B9WHT3	A0A6B9WHT3_HPV68	Protein E6	E6	Human papillomavirus 68	Papillomaviridae	162	MSIPMALFHNPEERPYKLPDLCRTLDTTLHDVTIDCVYCRRQLQRTEVYEFAFGDLNVVYRDGVPLAACQSCIKFYAKIRELRYYSESVYATTLETITNTKLYDLSIRCMCCLKPLSPAEKLRHLNSKRRFHKIAGNFTGQCRHCWTSKREDRRRTRQETQV	FUNCTION: Plays a major role in the induction and maintenance of cellular transformation. Acts mainly as an oncoprotein by stimulating the destruction of many host cell key regulatory proteins. E6 associates with host UBE3A/E6-AP ubiquitin-protein ligase, and inactivates tumor suppressors TP53 and TP73 by targeting them to the 26S proteasome for degradation. In turn, DNA damage and chromosomal instabilities increase and lead to cell proliferation and cancer development. The complex E6/E6AP targets several other substrates to degradation via the proteasome including host DLG1 or NFX-91, a repressor of human telomerase reverse transcriptase (hTERT). The resulting increased expression of hTERT prevents the shortening of telomere length leading to cell immortalization. Other cellular targets including BAK1, Fas-associated death domain-containing protein (FADD) and procaspase 8, are degraded by E6/E6AP causing inhibition of apoptosis. E6 also inhibits immune response by interacting with host IRF3 and TYK2. These interactions prevent IRF3 transcriptional activities and inhibit TYK2-mediated JAK-STAT activation by interferon alpha resulting in inhibition of the interferon signaling pathway. {ECO:0000256|HAMAP-Rule:MF_04006}.	DNA-templated transcription [GO:0006351]; modulation by symbiont of host protein ubiquitination [GO:0039648]; perturbation by virus of host apoptosis [GO:0039526]; regulation of DNA-templated transcription [GO:0006355]; suppression by virus of host type I interferon-mediated signaling pathway [GO:0039502]; suppression by virus of host viral-induced cytoplasmic pattern recognition receptor signaling pathway via inhibition of IRF3 activity [GO:0039548]	host cell cytoplasm [GO:0030430]; host cell nucleus [GO:0042025]	host cell cytoplasm [GO:0030430]; host cell nucleus [GO:0042025]; DNA binding [GO:0003677]; metal ion binding [GO:0046872]; PDZ domain binding [GO:0030165]; DNA-templated transcription [GO:0006351]; modulation by symbiont of host protein ubiquitination [GO:0039648]; perturbation by virus of host apoptosis [GO:0039526]; regulation of DNA-templated transcription [GO:0006355]; suppression by virus of host type I interferon-mediated signaling pathway [GO:0039502]; suppression by virus of host viral-induced cytoplasmic pattern recognition receptor signaling pathway via inhibition of IRF3 activity [GO:0039548]	DNA binding [GO:0003677]; metal ion binding [GO:0046872]; PDZ domain binding [GO:0030165]	Papillomaviridae E6 protein family	dsDNA	A0A6M3I6L7,A0A6M3I6M7,A0A6M3I6W2,A0A6M3I875,B9UPF6,P54667,Q7KYK8,T2A5L5,T2A5U0,T2A691,T2A761,T2A778,T2A7H5,T2A7H6,A0A1X9RQY7,A0A159DRQ8,A0A1X9RQZ9	TRUE	IPR001334	Early Protein (E6)	PF00518	-	No	-
A0A161DER6	A0A161DER6_HPV68	Regulatory protein E2	E2	Human papillomavirus 68	Papillomaviridae	370	MKETMMKTLSQRLNVLQEKILEHYEQDSKCIKDHINYWNCIRLENAIYYAARERGMHNIDHQVVPPVNISKTKAYQAIELQMALESIAQTAYSAEEWTLRDTSNELWHTKPKQCFKKHGVTVEVWYDGDKSNSMHYVVWGTIYFKNSTDTWCKTEGCVDYWGVYYMYEKQKTYYERFMNDAQLYGTSGKWDVHYNGNIIHCPDSMCSTTDGTVSTSESIAELQNTTATHTTAGAPCTKKTRSTSSWKHPRQYGITEPSEPNDVSVDGVNLPLLSRSAGHNKRRNVCCGDTTPIVHLKGDKNGLKCLRYRLQKYNALYENISCTWHWIRGRGSTNTGILTVTYSTEAQRQKFLETVKIPSSVTVSLGYMTL	FUNCTION: Plays a role in the initiation of viral DNA replication. A dimer of E2 interacts with a dimer of E1 in order to improve specificity of E1 DNA binding activity. Once the complex recognizes and binds DNA at specific sites, the E2 dimer is removed from DNA. E2 also regulates viral transcription through binding to the E2RE response element (5'-ACCNNNNNNGGT-3') present in multiple copies in the regulatory regions of the viral genome. Activates or represses transcription depending on E2RE's position with regards to proximal promoter elements including the TATA-box. Repression occurs by sterically hindering the assembly of the transcription initiation complex. {ECO:0000256|HAMAP-Rule:MF_04001}.	DNA replication [GO:0006260]; DNA-templated transcription [GO:0006351]; regulation of DNA replication [GO:0006275]; viral DNA genome replication [GO:0039693]	host cell nucleus [GO:0042025]	host cell nucleus [GO:0042025]; DNA binding [GO:0003677]; DNA-binding transcription factor activity [GO:0003700]; nucleotide binding [GO:0000166]; DNA replication [GO:0006260]; DNA-templated transcription [GO:0006351]; regulation of DNA replication [GO:0006275]; viral DNA genome replication [GO:0039693]	DNA binding [GO:0003677]; DNA-binding transcription factor activity [GO:0003700]; nucleotide binding [GO:0000166]	Papillomaviridae E2 protein family; Papillomaviridae E8^E2C protein family	dsDNA	A0A7G2A3M5,B9UPF9,D0EDD8,T2A5M5,T2A5R4,T2A5V2,T2A6A0,T2A6I2,T2A6W4,T2A701,T2A772,T2A789,T2A7B9,T2A7F2,T2A7I3,T2A7L4,T2A7Q0	TRUE	IPR001866	E2 (early) protein, N terminal	PF00508	-	No	-
A0A0N7I6X4	A0A0N7I6X4_HPV69	Protein E7	E7	Human papillomavirus 69	Papillomaviridae	104	MHGDTINIQDVILDLVPQPEIDLQCYEQLDYEQFDSSEEDETDNVRNQQARQAEQEACYRIEAECCVCNSIVQLAVLSSRQNVRAVEQLLMGDVSLVCHQCATY	FUNCTION: E7 protein has both transforming and trans-activating activities. {ECO:0000256|PIRNR:PIRNR003407}.; FUNCTION: Plays a role in viral genome replication by driving entry of quiescent cells into the cell cycle. Stimulation of progression from G1 to S phase allows the virus to efficiently use the cellular DNA replicating machinery to achieve viral genome replication. E7 protein has both transforming and trans-activating activities. Induces the disassembly of the E2F1 transcription factor from RB1, with subsequent transcriptional activation of E2F1-regulated S-phase genes. Interferes with host histone deacetylation mediated by HDAC1 and HDAC2, leading to transcription activation. Plays also a role in the inhibition of both antiviral and antiproliferative functions of host interferon alpha. Interaction with host TMEM173/STING impairs the ability of TMEM173/STING to sense cytosolic DNA and promote the production of type I interferon (IFN-alpha and IFN-beta). {ECO:0000256|HAMAP-Rule:MF_04004}.	DNA-templated transcription [GO:0006351]; perturbation by virus of host G1/S transition checkpoint [GO:0039645]; suppression by virus of host type I interferon-mediated signaling pathway [GO:0039502]	host cell cytoplasm [GO:0030430]; host cell nucleus [GO:0042025]	host cell cytoplasm [GO:0030430]; host cell nucleus [GO:0042025]; DNA binding [GO:0003677]; DNA-binding transcription factor activity [GO:0003700]; metal ion binding [GO:0046872]; protein domain specific binding [GO:0019904]; DNA-templated transcription [GO:0006351]; perturbation by virus of host G1/S transition checkpoint [GO:0039645]; suppression by virus of host type I interferon-mediated signaling pathway [GO:0039502]	DNA binding [GO:0003677]; DNA-binding transcription factor activity [GO:0003700]; metal ion binding [GO:0046872]; protein domain specific binding [GO:0019904]	Papillomaviridae E7 protein family	dsDNA	A0A0N7I6X5,A0A0N7I6X8,Q9JH50	TRUE	IPR000148	E7 protein, Early protein	PF00527	-	No	-
A0A0P0E4D4	A0A0P0E4D4_HPV69	Protein E6	E6	Human papillomavirus 69	Papillomaviridae	151	MFQDPRERPRTIHELCEALNTPLQSLQVQCVYCKKTLEWADVYNFAICDLKIVYRNDSAYGACKKCIIFYSKIIEYRRYTSSVYGATLEARTKRSLYNLLIRCHRCQIPLGPEEKQRIVDEKRRFHEIAGYWKGLCTNCWRPRREATETQV	FUNCTION: Plays a major role in the induction and maintenance of cellular transformation. Acts mainly as an oncoprotein by stimulating the destruction of many host cell key regulatory proteins. E6 associates with host UBE3A/E6-AP ubiquitin-protein ligase, and inactivates tumor suppressors TP53 and TP73 by targeting them to the 26S proteasome for degradation. In turn, DNA damage and chromosomal instabilities increase and lead to cell proliferation and cancer development. The complex E6/E6AP targets several other substrates to degradation via the proteasome including host DLG1 or NFX-91, a repressor of human telomerase reverse transcriptase (hTERT). The resulting increased expression of hTERT prevents the shortening of telomere length leading to cell immortalization. Other cellular targets including BAK1, Fas-associated death domain-containing protein (FADD) and procaspase 8, are degraded by E6/E6AP causing inhibition of apoptosis. E6 also inhibits immune response by interacting with host IRF3 and TYK2. These interactions prevent IRF3 transcriptional activities and inhibit TYK2-mediated JAK-STAT activation by interferon alpha resulting in inhibition of the interferon signaling pathway. {ECO:0000256|HAMAP-Rule:MF_04006}.	DNA-templated transcription [GO:0006351]; modulation by symbiont of host protein ubiquitination [GO:0039648]; perturbation by virus of host apoptosis [GO:0039526]; regulation of DNA-templated transcription [GO:0006355]; suppression by virus of host type I interferon-mediated signaling pathway [GO:0039502]; suppression by virus of host viral-induced cytoplasmic pattern recognition receptor signaling pathway via inhibition of IRF3 activity [GO:0039548]	host cell cytoplasm [GO:0030430]; host cell nucleus [GO:0042025]	host cell cytoplasm [GO:0030430]; host cell nucleus [GO:0042025]; DNA binding [GO:0003677]; metal ion binding [GO:0046872]; PDZ domain binding [GO:0030165]; DNA-templated transcription [GO:0006351]; modulation by symbiont of host protein ubiquitination [GO:0039648]; perturbation by virus of host apoptosis [GO:0039526]; regulation of DNA-templated transcription [GO:0006355]; suppression by virus of host type I interferon-mediated signaling pathway [GO:0039502]; suppression by virus of host viral-induced cytoplasmic pattern recognition receptor signaling pathway via inhibition of IRF3 activity [GO:0039548]	DNA binding [GO:0003677]; metal ion binding [GO:0046872]; PDZ domain binding [GO:0030165]	Papillomaviridae E6 protein family	dsDNA	A0A0P0EGE6,A0A0P0F0E5,Q9JH51	TRUE	IPR001334	Early Protein (E6)	PF00518	-	No	-
A0A0P0E4G3	A0A0P0E4G3_HPV69	Regulatory protein E2	E2	Human papillomavirus 69	Papillomaviridae	368	MENLCQRLNACQEKILDYYELDSDKLSDQIDYWKLVRYECAIFYKAREGNMQCINHQVVPSTTVCKEKAWQAIELHIALQSLMNSEYGKEKWTMRDTCYELYVTEPKHCFKKEGTTVTVVFDCNKENTMDYIRWTSVYYKTDMGWCKTNGEVDYKGIYYMHGCCKQYYVDFKQEALKYGTGLQWDVHVCGQVICCPEFVSSTSGDQISTAQTAEPLSNNTTQTPETTCVPRCTEETPAPETAKRRRLSGPNTPVTTTSVTRPRSSLEHTDNVLHSNSGSNNPGRGTCSDQTVFIVHLKGDTNCLKCLRYRFKKHKGLYCKVSSTWHWTSNTNQGIVTITFDSETQRASFLTTVKIPQSITSTLGIMSL	FUNCTION: Plays a role in the initiation of viral DNA replication. A dimer of E2 interacts with a dimer of E1 in order to improve specificity of E1 DNA binding activity. Once the complex recognizes and binds DNA at specific sites, the E2 dimer is removed from DNA. E2 also regulates viral transcription through binding to the E2RE response element (5'-ACCNNNNNNGGT-3') present in multiple copies in the regulatory regions of the viral genome. Activates or represses transcription depending on E2RE's position with regards to proximal promoter elements including the TATA-box. Repression occurs by sterically hindering the assembly of the transcription initiation complex. {ECO:0000256|HAMAP-Rule:MF_04001}.	DNA replication [GO:0006260]; DNA-templated transcription [GO:0006351]; regulation of DNA replication [GO:0006275]; viral DNA genome replication [GO:0039693]		DNA binding [GO:0003677]; DNA-binding transcription factor activity [GO:0003700]; nucleotide binding [GO:0000166]; DNA replication [GO:0006260]; DNA-templated transcription [GO:0006351]; regulation of DNA replication [GO:0006275]; viral DNA genome replication [GO:0039693]	DNA binding [GO:0003677]; DNA-binding transcription factor activity [GO:0003700]; nucleotide binding [GO:0000166]	Papillomaviridae E2 protein family; Papillomaviridae E8^E2C protein family	dsDNA	A0A0P0E5R8,A0A0P0EBE7,A0A0P0ESI6,A0A0P0F1M8,Q9JH48	TRUE	IPR000427	E2 (early) protein, C terminal	PF00511	-	No	-
A0A5B9GEV6	A0A5B9GEV6_HPV07	Protein E7	E7	Human papillomavirus 7	Papillomaviridae	111	MHGERPTLGDIVLDLQPEPVSLSCNEQLDSSDSEDDHEQDQLDSSHNRQREQPTQQDLQVNLQSFKIVTHCVFCHCLVRLVVHCTATDIRQVHQLLMGTLNIVCPNCAATA	FUNCTION: E7 protein has both transforming and trans-activating activities. {ECO:0000256|PIRNR:PIRNR003407}.; FUNCTION: Plays a role in viral genome replication by driving entry of quiescent cells into the cell cycle. Stimulation of progression from G1 to S phase allows the virus to efficiently use the cellular DNA replicating machinery to achieve viral genome replication. E7 protein has both transforming and trans-activating activities. Induces the disassembly of the E2F1 transcription factor from RB1, with subsequent transcriptional activation of E2F1-regulated S-phase genes. Interferes with host histone deacetylation mediated by HDAC1 and HDAC2, leading to transcription activation. Plays also a role in the inhibition of both antiviral and antiproliferative functions of host interferon alpha. Interaction with host TMEM173/STING impairs the ability of TMEM173/STING to sense cytosolic DNA and promote the production of type I interferon (IFN-alpha and IFN-beta). {ECO:0000256|HAMAP-Rule:MF_04004}.	DNA-templated transcription [GO:0006351]; perturbation by virus of host G1/S transition checkpoint [GO:0039645]; suppression by virus of host type I interferon-mediated signaling pathway [GO:0039502]	host cell cytoplasm [GO:0030430]; host cell nucleus [GO:0042025]	host cell cytoplasm [GO:0030430]; host cell nucleus [GO:0042025]; DNA binding [GO:0003677]; DNA-binding transcription factor activity [GO:0003700]; metal ion binding [GO:0046872]; protein domain specific binding [GO:0019904]; DNA-templated transcription [GO:0006351]; perturbation by virus of host G1/S transition checkpoint [GO:0039645]; suppression by virus of host type I interferon-mediated signaling pathway [GO:0039502]	DNA binding [GO:0003677]; DNA-binding transcription factor activity [GO:0003700]; metal ion binding [GO:0046872]; protein domain specific binding [GO:0019904]	Papillomaviridae E7 protein family	dsDNA	P36816	TRUE	IPR000148	E7 protein, Early protein	PF00527	-	No	-
A0A5B9GG75	A0A5B9GG75_HPV07	Protein E6	E6	Human papillomavirus 7	Papillomaviridae	154	MSARCGSTARTLFELCDQCNITLPTLQINCIFCNSILQTAEVLAFAFRELYVVWRNDFPFAACVKCLEFYGKVNQYRNFRYAAYAPTVEEETGLTILEVRIRCCKCHKPLSPVEKTNHIVKKTQFFKLQDSWTGYCLHCWKKCMEKGQRSETSC	FUNCTION: Plays a major role in the induction and maintenance of cellular transformation. E6 associates with host UBE3A/E6-AP ubiquitin-protein ligase and modulates its activity. Sequesters tumor suppressor TP53 in the host cytoplasm and modulates its activity by interacting with host EP300 that results in the reduction of TP53 acetylation and activation. In turn, apoptosis induced by DNA damage is inhibited. E6 protects also host keratinocytes from apoptosis by mediating the degradation of host BAK1. May also inhibit host immune response. {ECO:0000256|HAMAP-Rule:MF_04006}.	DNA-templated transcription [GO:0006351]; modulation by symbiont of host protein ubiquitination [GO:0039648]; perturbation by virus of host apoptosis [GO:0039526]; regulation of DNA-templated transcription [GO:0006355]; suppression by virus of host type I interferon-mediated signaling pathway [GO:0039502]	host cell cytoplasm [GO:0030430]; host cell nucleus [GO:0042025]	host cell cytoplasm [GO:0030430]; host cell nucleus [GO:0042025]; DNA binding [GO:0003677]; metal ion binding [GO:0046872]; DNA-templated transcription [GO:0006351]; modulation by symbiont of host protein ubiquitination [GO:0039648]; perturbation by virus of host apoptosis [GO:0039526]; regulation of DNA-templated transcription [GO:0006355]; suppression by virus of host type I interferon-mediated signaling pathway [GO:0039502]	DNA binding [GO:0003677]; metal ion binding [GO:0046872]	Papillomaviridae E6 protein family	dsDNA	P36800	TRUE	IPR001334	Early Protein (E6)	PF00518	-	No	-
A0A5B9GD30	A0A5B9GD30_HPV07	Regulatory protein E2	E2	Human papillomavirus 7	Papillomaviridae	375	MEKLARRLDLCQEQLLELYEQDSKQLQHHILHWKYIRYESVIYYTARQMGIKRLGHQVVPSLDVSKAKAHAAIEMQMCLESLQTTEYNLEPWTLQDTSQELWLAEPKKCFKKGGKTVEVRFDCNEHNAMHYTLWTAVYVQVEDTWTKVEGQVDHRGLFYTVHGCTTYYVDFGKEAHTYGKTNDWTVIVGSRVICSPSTVEGLPIVAPVDIRHPAATDATDATKVHDAPYALPASTTKVYNDSHAPPRKRRRDGNLSISAVDGCSGRKYVDTGNRARSPDIESNNKIRNSGGGHSTPIIQLEGDANCLKCFRYRLTKVSHLYTNSSTTWRWTTESRTNKNAIITLTYSSVHQRSQFLALVKIPKTIKHSLGMLTIM	FUNCTION: Plays a role in the initiation of viral DNA replication. A dimer of E2 interacts with a dimer of E1 in order to improve specificity of E1 DNA binding activity. Once the complex recognizes and binds DNA at specific sites, the E2 dimer is removed from DNA. E2 also regulates viral transcription through binding to the E2RE response element (5'-ACCNNNNNNGGT-3') present in multiple copies in the regulatory regions of the viral genome. Activates or represses transcription depending on E2RE's position with regards to proximal promoter elements including the TATA-box. Repression occurs by sterically hindering the assembly of the transcription initiation complex. {ECO:0000256|HAMAP-Rule:MF_04001}.	DNA replication [GO:0006260]; DNA-templated transcription [GO:0006351]; regulation of DNA replication [GO:0006275]; viral DNA genome replication [GO:0039693]		DNA binding [GO:0003677]; DNA-binding transcription factor activity [GO:0003700]; nucleotide binding [GO:0000166]; DNA replication [GO:0006260]; DNA-templated transcription [GO:0006351]; regulation of DNA replication [GO:0006275]; viral DNA genome replication [GO:0039693]	DNA binding [GO:0003677]; DNA-binding transcription factor activity [GO:0003700]; nucleotide binding [GO:0000166]	Papillomaviridae E2 protein family; Papillomaviridae E8^E2C protein family	dsDNA	A0A5B9GG90,P36779	TRUE	IPR000427	E2 (early) protein, C terminal	PF00511	-	No	-
Q81998	Q81998_HPV72	Protein E7	E7	Human papillomavirus 72	Papillomaviridae	100	MHGQVATIKDIVLQELPDVVDLHCNEQLLDSSESESEDERDGVGVQEQLVEQAQQAYGVVTTCGRCYRPVRLVVECRDADVKALQQLLLDNLSIVCPRCA	FUNCTION: E7 protein has both transforming and trans-activating activities. {ECO:0000256|PIRNR:PIRNR003407}.; FUNCTION: Plays a role in viral genome replication by driving entry of quiescent cells into the cell cycle. Stimulation of progression from G1 to S phase allows the virus to efficiently use the cellular DNA replicating machinery to achieve viral genome replication. E7 protein has both transforming and trans-activating activities. Induces the disassembly of the E2F1 transcription factor from RB1, with subsequent transcriptional activation of E2F1-regulated S-phase genes. Interferes with host histone deacetylation mediated by HDAC1 and HDAC2, leading to transcription activation. Plays also a role in the inhibition of both antiviral and antiproliferative functions of host interferon alpha. Interaction with host TMEM173/STING impairs the ability of TMEM173/STING to sense cytosolic DNA and promote the production of type I interferon (IFN-alpha and IFN-beta). {ECO:0000256|HAMAP-Rule:MF_04004}.	DNA-templated transcription [GO:0006351]; perturbation by virus of host G1/S transition checkpoint [GO:0039645]; suppression by virus of host type I interferon-mediated signaling pathway [GO:0039502]	host cell cytoplasm [GO:0030430]; host cell nucleus [GO:0042025]	host cell cytoplasm [GO:0030430]; host cell nucleus [GO:0042025]; DNA binding [GO:0003677]; DNA-binding transcription factor activity [GO:0003700]; metal ion binding [GO:0046872]; protein domain specific binding [GO:0019904]; DNA-templated transcription [GO:0006351]; perturbation by virus of host G1/S transition checkpoint [GO:0039645]; suppression by virus of host type I interferon-mediated signaling pathway [GO:0039502]	DNA binding [GO:0003677]; DNA-binding transcription factor activity [GO:0003700]; metal ion binding [GO:0046872]; protein domain specific binding [GO:0019904]	Papillomaviridae E7 protein family	dsDNA	None	TRUE	IPR000148	E7 protein, Early protein	PF00527	-	No	-
Q81997	Q81997_HPV72	Protein E6	E6	Human papillomavirus 72	Papillomaviridae	148	MPMGLHNPTNIWLLCKEIEVDLEDLRITCIFCKNELTTEELLAIAIKELQIVWRDNWPFGVCAPCLARATKVRELRYWTYSGYGPTVEQETGKSLAELYIRCHACCKPLSCQEKEYQVQTGIHFHKISGLWTGRCCQCRGACTARWQP	FUNCTION: Plays a major role in the induction and maintenance of cellular transformation. E6 associates with host UBE3A/E6-AP ubiquitin-protein ligase and modulates its activity. Sequesters tumor suppressor TP53 in the host cytoplasm and modulates its activity by interacting with host EP300 that results in the reduction of TP53 acetylation and activation. In turn, apoptosis induced by DNA damage is inhibited. E6 protects also host keratinocytes from apoptosis by mediating the degradation of host BAK1. May also inhibit host immune response. {ECO:0000256|HAMAP-Rule:MF_04006}.	DNA-templated transcription [GO:0006351]; modulation by symbiont of host protein ubiquitination [GO:0039648]; perturbation by virus of host apoptosis [GO:0039526]; regulation of DNA-templated transcription [GO:0006355]; suppression by virus of host type I interferon-mediated signaling pathway [GO:0039502]	host cell cytoplasm [GO:0030430]; host cell nucleus [GO:0042025]	host cell cytoplasm [GO:0030430]; host cell nucleus [GO:0042025]; DNA binding [GO:0003677]; metal ion binding [GO:0046872]; DNA-templated transcription [GO:0006351]; modulation by symbiont of host protein ubiquitination [GO:0039648]; perturbation by virus of host apoptosis [GO:0039526]; regulation of DNA-templated transcription [GO:0006355]; suppression by virus of host type I interferon-mediated signaling pathway [GO:0039502]	DNA binding [GO:0003677]; metal ion binding [GO:0046872]	Papillomaviridae E6 protein family	dsDNA	None	TRUE	IPR001334	Early Protein (E6)	PF00518	-	No	-
A0A0P0EAR3	A0A0P0EAR3_HPV73	Protein E7	E7	Human papillomavirus 73	Papillomaviridae	97	MHGKKTTLQDITLDLKPTTEIDLTCYESLDNSEDEDETDSHLDRQAERECYRIVTDCTKCQCTVCLAIESNKADLRVIEDLLMGALGIVCPNCSRNL	FUNCTION: E7 protein has both transforming and trans-activating activities. {ECO:0000256|PIRNR:PIRNR003407}.; FUNCTION: Plays a role in viral genome replication by driving entry of quiescent cells into the cell cycle. Stimulation of progression from G1 to S phase allows the virus to efficiently use the cellular DNA replicating machinery to achieve viral genome replication. E7 protein has both transforming and trans-activating activities. Induces the disassembly of the E2F1 transcription factor from RB1, with subsequent transcriptional activation of E2F1-regulated S-phase genes. Interferes with host histone deacetylation mediated by HDAC1 and HDAC2, leading to transcription activation. Plays also a role in the inhibition of both antiviral and antiproliferative functions of host interferon alpha. Interaction with host TMEM173/STING impairs the ability of TMEM173/STING to sense cytosolic DNA and promote the production of type I interferon (IFN-alpha and IFN-beta). {ECO:0000256|HAMAP-Rule:MF_04004}.	DNA-templated transcription [GO:0006351]; perturbation by virus of host G1/S transition checkpoint [GO:0039645]; suppression by virus of host type I interferon-mediated signaling pathway [GO:0039502]	host cell cytoplasm [GO:0030430]; host cell nucleus [GO:0042025]	host cell cytoplasm [GO:0030430]; host cell nucleus [GO:0042025]; DNA binding [GO:0003677]; DNA-binding transcription factor activity [GO:0003700]; metal ion binding [GO:0046872]; protein domain specific binding [GO:0019904]; DNA-templated transcription [GO:0006351]; perturbation by virus of host G1/S transition checkpoint [GO:0039645]; suppression by virus of host type I interferon-mediated signaling pathway [GO:0039502]	DNA binding [GO:0003677]; DNA-binding transcription factor activity [GO:0003700]; metal ion binding [GO:0046872]; protein domain specific binding [GO:0019904]	Papillomaviridae E7 protein family	dsDNA	A0A0P0EFU4,A0A0P0ES33,A0A7G2A421,Q82006	TRUE	IPR000148	E7 protein, Early protein	PF00527	-	No	-
A0A0P0ELG2	A0A0P0ELG2_HPV73	Protein E6	E6	Human papillomavirus 73	Papillomaviridae	148	MLFPNPEERPYKLQALCDEVNISIHDINLDCVFCQRGLYRSEVYDFAFSDLYIVYRKDKPYGVCQPCLKFYSKIREYRRYRQSVYGTTLEQLTNKQLYDILIRCGKCQKPLCPLEKQKHVDEKKRFHQIAEQWTGRCTRCWRPSATVV	FUNCTION: Plays a major role in the induction and maintenance of cellular transformation. Acts mainly as an oncoprotein by stimulating the destruction of many host cell key regulatory proteins. E6 associates with host UBE3A/E6-AP ubiquitin-protein ligase, and inactivates tumor suppressors TP53 and TP73 by targeting them to the 26S proteasome for degradation. In turn, DNA damage and chromosomal instabilities increase and lead to cell proliferation and cancer development. The complex E6/E6AP targets several other substrates to degradation via the proteasome including host DLG1 or NFX-91, a repressor of human telomerase reverse transcriptase (hTERT). The resulting increased expression of hTERT prevents the shortening of telomere length leading to cell immortalization. Other cellular targets including BAK1, Fas-associated death domain-containing protein (FADD) and procaspase 8, are degraded by E6/E6AP causing inhibition of apoptosis. E6 also inhibits immune response by interacting with host IRF3 and TYK2. These interactions prevent IRF3 transcriptional activities and inhibit TYK2-mediated JAK-STAT activation by interferon alpha resulting in inhibition of the interferon signaling pathway. {ECO:0000256|HAMAP-Rule:MF_04006}.	DNA-templated transcription [GO:0006351]; modulation by symbiont of host protein ubiquitination [GO:0039648]; perturbation by virus of host apoptosis [GO:0039526]; regulation of DNA-templated transcription [GO:0006355]; suppression by virus of host type I interferon-mediated signaling pathway [GO:0039502]; suppression by virus of host viral-induced cytoplasmic pattern recognition receptor signaling pathway via inhibition of IRF3 activity [GO:0039548]	host cell cytoplasm [GO:0030430]; host cell nucleus [GO:0042025]	host cell cytoplasm [GO:0030430]; host cell nucleus [GO:0042025]; DNA binding [GO:0003677]; metal ion binding [GO:0046872]; PDZ domain binding [GO:0030165]; DNA-templated transcription [GO:0006351]; modulation by symbiont of host protein ubiquitination [GO:0039648]; perturbation by virus of host apoptosis [GO:0039526]; regulation of DNA-templated transcription [GO:0006355]; suppression by virus of host type I interferon-mediated signaling pathway [GO:0039502]; suppression by virus of host viral-induced cytoplasmic pattern recognition receptor signaling pathway via inhibition of IRF3 activity [GO:0039548]	DNA binding [GO:0003677]; metal ion binding [GO:0046872]; PDZ domain binding [GO:0030165]	Papillomaviridae E6 protein family	dsDNA	A0A0P0ERY1,A0A7G2A3Z1,Q82005	TRUE	IPR001334	Early Protein (E6)	PF00518	-	No	-
A0A0N7I6U3	A0A0N7I6U3_HPV73	Regulatory protein E2	E2	Human papillomavirus 73	Papillomaviridae	350	MMETLCKRLSACQDAILELYERDSVHLSDHIDHWKHVRHENVLLHKAREMGLQTVNNQAVPSLAVSRSKGYNAIEMQIALESLNESLYNTEEWTLQHTSWELWVTEPKQCFKKDGKTVEVRYDCEKDNSMQYVFWTHIYCWYEGGWAKVGSKIDYNGIYYETDDEEKVYYTRFDTDAKRYGVKGIWEVHMGGQVICCAPVSSACEVSIPEIVNPLHTTTTNTTTTCTNVDTGVPSRKRQRQCDPDQRPLECLHNLHPTTESCTQCTTHNVAPIVHLKGDKNSLKCFRYRLHKGYSHLFKNVTTTWHWTNTTNSKCGVITLMFTTVLQQQQFLQHVKIPQTIVVTSGYMSL	FUNCTION: Plays a role in the initiation of viral DNA replication. A dimer of E2 interacts with a dimer of E1 in order to improve specificity of E1 DNA binding activity. Once the complex recognizes and binds DNA at specific sites, the E2 dimer is removed from DNA. E2 also regulates viral transcription through binding to the E2RE response element (5'-ACCNNNNNNGGT-3') present in multiple copies in the regulatory regions of the viral genome. Activates or represses transcription depending on E2RE's position with regards to proximal promoter elements including the TATA-box. Repression occurs by sterically hindering the assembly of the transcription initiation complex. {ECO:0000256|HAMAP-Rule:MF_04001}.	DNA replication [GO:0006260]; DNA-templated transcription [GO:0006351]; regulation of DNA replication [GO:0006275]; viral DNA genome replication [GO:0039693]		DNA binding [GO:0003677]; DNA-binding transcription factor activity [GO:0003700]; nucleotide binding [GO:0000166]; DNA replication [GO:0006260]; DNA-templated transcription [GO:0006351]; regulation of DNA replication [GO:0006275]; viral DNA genome replication [GO:0039693]	DNA binding [GO:0003677]; DNA-binding transcription factor activity [GO:0003700]; nucleotide binding [GO:0000166]	Papillomaviridae E2 protein family; Papillomaviridae E8^E2C protein family	dsDNA	A0A0N7I6U4,A0A0N7I6U5,A0A0N7I6U6,A0A162LSU6,A0A7G2A7E1,A0A7G2A8K1,Q82008,A0A0N7I6U8,A0A0N7I6V1,A0A0N7I6V3,A0A7G2A5Q1	TRUE	IPR001866	E2 (early) protein, N terminal	PF00508	-	No	-
A0A024A6R8	A0A024A6R8_HPV82	Protein E7	E7	Human papillomavirus 82	Papillomaviridae	100	MRGNVPQLKDIVLELTPQPEIDLQCYEQFDSSDEEDEVDNMRDQPARQAGQDTCYRIKVQCCRCSSVVQLAVESSGDSLRILQQMLMGDLSLVCPWCVTN	FUNCTION: E7 protein has both transforming and trans-activating activities. {ECO:0000256|PIRNR:PIRNR003407}.; FUNCTION: Plays a role in viral genome replication by driving entry of quiescent cells into the cell cycle. Stimulation of progression from G1 to S phase allows the virus to efficiently use the cellular DNA replicating machinery to achieve viral genome replication. E7 protein has both transforming and trans-activating activities. Induces the disassembly of the E2F1 transcription factor from RB1, with subsequent transcriptional activation of E2F1-regulated S-phase genes. Interferes with host histone deacetylation mediated by HDAC1 and HDAC2, leading to transcription activation. Plays also a role in the inhibition of both antiviral and antiproliferative functions of host interferon alpha. Interaction with host TMEM173/STING impairs the ability of TMEM173/STING to sense cytosolic DNA and promote the production of type I interferon (IFN-alpha and IFN-beta). {ECO:0000256|HAMAP-Rule:MF_04004}.	DNA-templated transcription [GO:0006351]; perturbation by virus of host G1/S transition checkpoint [GO:0039645]; suppression by virus of host type I interferon-mediated signaling pathway [GO:0039502]	host cell cytoplasm [GO:0030430]; host cell nucleus [GO:0042025]	host cell cytoplasm [GO:0030430]; host cell nucleus [GO:0042025]; DNA binding [GO:0003677]; DNA-binding transcription factor activity [GO:0003700]; metal ion binding [GO:0046872]; protein domain specific binding [GO:0019904]; DNA-templated transcription [GO:0006351]; perturbation by virus of host G1/S transition checkpoint [GO:0039645]; suppression by virus of host type I interferon-mediated signaling pathway [GO:0039502]	DNA binding [GO:0003677]; DNA-binding transcription factor activity [GO:0003700]; metal ion binding [GO:0046872]; protein domain specific binding [GO:0019904]	Papillomaviridae E7 protein family	dsDNA	A0A0P0EA43,A0A0P0EKR1,A0A0P0ERD1,A0A0P0EWC2,Q993Z9,Q9IR58	TRUE	IPR000148	E7 protein, Early protein	PF00527	-	No	-
A0A024A7B6	A0A024A7B6_HPV82	Protein E6	E6	Human papillomavirus 82	Papillomaviridae	151	MFEDIRERPRTLHELCEAYNTSMHNIQVLCVYCKKELCRADVYNVAFTELRIVYRDNTPYAVCKKCLMFYSRIREYRRYSRSVYGATLEAITNKSLYELLIRCHRCQRPLGPEEKQKVVDDKKRFHEIAGRWTGQCANCRKPPRQRSETQV	FUNCTION: Plays a major role in the induction and maintenance of cellular transformation. Acts mainly as an oncoprotein by stimulating the destruction of many host cell key regulatory proteins. E6 associates with host UBE3A/E6-AP ubiquitin-protein ligase, and inactivates tumor suppressors TP53 and TP73 by targeting them to the 26S proteasome for degradation. In turn, DNA damage and chromosomal instabilities increase and lead to cell proliferation and cancer development. The complex E6/E6AP targets several other substrates to degradation via the proteasome including host DLG1 or NFX-91, a repressor of human telomerase reverse transcriptase (hTERT). The resulting increased expression of hTERT prevents the shortening of telomere length leading to cell immortalization. Other cellular targets including BAK1, Fas-associated death domain-containing protein (FADD) and procaspase 8, are degraded by E6/E6AP causing inhibition of apoptosis. E6 also inhibits immune response by interacting with host IRF3 and TYK2. These interactions prevent IRF3 transcriptional activities and inhibit TYK2-mediated JAK-STAT activation by interferon alpha resulting in inhibition of the interferon signaling pathway. {ECO:0000256|HAMAP-Rule:MF_04006}.	DNA-templated transcription [GO:0006351]; modulation by symbiont of host protein ubiquitination [GO:0039648]; perturbation by virus of host apoptosis [GO:0039526]; regulation of DNA-templated transcription [GO:0006355]; suppression by virus of host type I interferon-mediated signaling pathway [GO:0039502]; suppression by virus of host viral-induced cytoplasmic pattern recognition receptor signaling pathway via inhibition of IRF3 activity [GO:0039548]	host cell cytoplasm [GO:0030430]; host cell nucleus [GO:0042025]	host cell cytoplasm [GO:0030430]; host cell nucleus [GO:0042025]; DNA binding [GO:0003677]; metal ion binding [GO:0046872]; PDZ domain binding [GO:0030165]; DNA-templated transcription [GO:0006351]; modulation by symbiont of host protein ubiquitination [GO:0039648]; perturbation by virus of host apoptosis [GO:0039526]; regulation of DNA-templated transcription [GO:0006355]; suppression by virus of host type I interferon-mediated signaling pathway [GO:0039502]; suppression by virus of host viral-induced cytoplasmic pattern recognition receptor signaling pathway via inhibition of IRF3 activity [GO:0039548]	DNA binding [GO:0003677]; metal ion binding [GO:0046872]; PDZ domain binding [GO:0030165]	Papillomaviridae E6 protein family	dsDNA	A0A0P0EA63,A0A0P0EZB7,Q994A0,Q9IR59	TRUE	IPR001334	Early Protein (E6)	PF00518	-	No	-
A0A024A6B0	A0A024A6B0_HPV82	Regulatory protein E2	E2	Human papillomavirus 82	Papillomaviridae	359	METLCHRLNVCQEKILDCYELDSDKLVDQINYWTLVRYECAMFYTARERNMQTLNHQVVPASAVSKQKACQAIEMHMALESLNKSEYNMEPWTMRDTCYELWGEAPKHCFKKGGKTVTVMFDGNKDNTMDYTCWTYVYIYKEDRWVKTQGNVDYTGIYYKPNVNKEYYVTFKDEAKKYGAQQWEVYMCGNVITCPEYVSSTYSDPSSSTTTVEQLSNTPTTNTYSASAGTTEAQTPQQRKRQRLAEPDSSTVTPLSVDTCDHQIHCGTACPNTGGHLSATKTAFIVHLKGATNCLKCLRYRFAKHRNLFKEVSSTWHWTSNTKAGIVTITFDSAHQRQKFIDTVKVPSSVTVSLGIMTV	FUNCTION: Plays a role in the initiation of viral DNA replication. A dimer of E2 interacts with a dimer of E1 in order to improve specificity of E1 DNA binding activity. Once the complex recognizes and binds DNA at specific sites, the E2 dimer is removed from DNA. E2 also regulates viral transcription through binding to the E2RE response element (5'-ACCNNNNNNGGT-3') present in multiple copies in the regulatory regions of the viral genome. Activates or represses transcription depending on E2RE's position with regards to proximal promoter elements including the TATA-box. Repression occurs by sterically hindering the assembly of the transcription initiation complex. {ECO:0000256|HAMAP-Rule:MF_04001}.	DNA replication [GO:0006260]; DNA-templated transcription [GO:0006351]; regulation of DNA replication [GO:0006275]; viral DNA genome replication [GO:0039693]		DNA binding [GO:0003677]; DNA-binding transcription factor activity [GO:0003700]; nucleotide binding [GO:0000166]; DNA replication [GO:0006260]; DNA-templated transcription [GO:0006351]; regulation of DNA replication [GO:0006275]; viral DNA genome replication [GO:0039693]	DNA binding [GO:0003677]; DNA-binding transcription factor activity [GO:0003700]; nucleotide binding [GO:0000166]	Papillomaviridae E2 protein family; Papillomaviridae E8^E2C protein family	dsDNA	A0A0P0E333,A0A0P0E4L0,A0A0P0EA73,A0A0P0EF49,A0A0P0EQ93,A0A0P0ER73,A0A0P0ERG2,A0A0P0EW91,A0A0P0EZC6,A0A0P0F0E2,A0A1X9RQT4,Q993Z7,Q9IR56	TRUE	IPR001866	E2 (early) protein, N terminal	PF00508	-	No	-
P36817	VE7_HPV09	Protein E7	E7	Human papillomavirus 9	Papillomaviridae	93	MIGKEATIPEVVLELQELVQPTADLHCYEELTEEPAEEEQCLTPYKIVAGCGCGARLRLYVLATNLGIRAQQELLLGDIQLVCPECRGRLRHE	FUNCTION: Plays a role in viral genome replication by driving entry of quiescent cells into the cell cycle. Stimulation of progression from G1 to S phase allows the virus to efficiently use the cellular DNA replicating machinery to achieve viral genome replication. E7 protein has both transforming and trans-activating activities. Induces the disassembly of the E2F1 transcription factor from RB1, with subsequent transcriptional activation of E2F1-regulated S-phase genes. Interferes with host histone deacetylation mediated by HDAC1 and HDAC2, leading to transcription activation. Also plays a role in the inhibition of both antiviral and antiproliferative functions of host interferon alpha. Interaction with host TMEM173/STING impairs the ability of TMEM173/STING to sense cytosolic DNA and promote the production of type I interferon (IFN-alpha and IFN-beta). {ECO:0000255|HAMAP-Rule:MF_04004}.	DNA-templated transcription [GO:0006351]; perturbation by virus of host G1/S transition checkpoint [GO:0039645]; suppression by virus of host type I interferon-mediated signaling pathway [GO:0039502]	host cell cytoplasm [GO:0030430]; host cell nucleus [GO:0042025]	host cell cytoplasm [GO:0030430]; host cell nucleus [GO:0042025]; DNA binding [GO:0003677]; DNA-binding transcription factor activity [GO:0003700]; metal ion binding [GO:0046872]; protein domain specific binding [GO:0019904]; DNA-templated transcription [GO:0006351]; perturbation by virus of host G1/S transition checkpoint [GO:0039645]; suppression by virus of host type I interferon-mediated signaling pathway [GO:0039502]	DNA binding [GO:0003677]; DNA-binding transcription factor activity [GO:0003700]; metal ion binding [GO:0046872]; protein domain specific binding [GO:0019904]	Papillomaviridae E7 protein family	dsDNA	None	TRUE	IPR000148	E7 protein, Early protein	PF00527	-	No	-
P36801	VE6_HPV09	Protein E6	E6	Human papillomavirus 9	Papillomaviridae	148	MYLTEQIMDRPKPRTVKELADTLVIPLIDLLIPCKFCNRFLSYFELLNFDHKCLQLIWTEEDLVYGLCSSCAYASAQLEFTHFFQFAVVGKDIETVEGTAIGNICIRCRYCFKLLDLVEKLATCYKFEQFYKVRNSWKGLCRHCGSVE	FUNCTION: Plays a major role in the induction and maintenance of cellular transformation. E6 associates with host UBE3A/E6-AP ubiquitin-protein ligase and modulates its activity. Protects host keratinocytes from apoptosis by mediating the degradation of host BAK1. May also inhibit host immune response. {ECO:0000255|HAMAP-Rule:MF_04006}.	DNA-templated transcription [GO:0006351]; modulation by symbiont of host protein ubiquitination [GO:0039648]; perturbation by virus of host apoptosis [GO:0039526]; regulation of DNA-templated transcription [GO:0006355]; suppression by virus of host type I interferon-mediated signaling pathway [GO:0039502]	host cell cytoplasm [GO:0030430]; host cell nucleus [GO:0042025]	host cell cytoplasm [GO:0030430]; host cell nucleus [GO:0042025]; DNA binding [GO:0003677]; metal ion binding [GO:0046872]; DNA-templated transcription [GO:0006351]; modulation by symbiont of host protein ubiquitination [GO:0039648]; perturbation by virus of host apoptosis [GO:0039526]; regulation of DNA-templated transcription [GO:0006355]; suppression by virus of host type I interferon-mediated signaling pathway [GO:0039502]	DNA binding [GO:0003677]; metal ion binding [GO:0046872]	Papillomaviridae E6 protein family	dsDNA	None	TRUE	IPR001334	Early Protein (E6)	PF00518	-	No	-
P36780	VE2_HPV09	Regulatory protein E2	E2	Human papillomavirus 9	Papillomaviridae	461	METLSARFNALQETLMDLYESGREDLQSQIDHWQTLRQEQILLHYARKNGVMRLGYQPVPPLATSEQKAKDAIGMVLLLQSLQRSAYGQEPWTLAQTSLEAVRSPPAYAFKKGPQNIEVVYDGDPDNVMSYTIWNFIYYQTVNDTWEKVQGHVDYFGAYYFEGTVKTYYINFDKDAARYGRTGVWEVHVNKDIVFAPVTSSSPPTGDGGETSKHTLSRSGSPTTSRLPATTVPTGGSRTSSRRYQRKASSPTTRKKRQRQGEGEGEGEGEETNYRRQRSRSKGRTETERGGERRRRGRSSSADSTTPTDRRRGRGGGRGPTTRSQSRSRSRSHSRSRSRGGTASRVGVSPDEVGTRVRSVGAGHHGRLARLLAEAKDPPLMLLRGDANVLKCYRFRERKKKRGLVKYYSTTWSWVGEDSCDRVGRARMILAFDTYEHRQQFIRTMKLPPTVDWSLGNVDDL	FUNCTION: Plays a role in the initiation of viral DNA replication. A dimer of E2 interacts with a dimer of E1 in order to improve specificity of E1 DNA binding activity. Once the complex recognizes and binds DNA at specific sites, the E2 dimer is removed from DNA. E2 also regulates viral transcription through binding to the E2RE response element (5'-ACCNNNNNNGGT-3') present in multiple copies in the regulatory regions of the viral genome. Activates or represses transcription depending on E2RE's position with regards to proximal promoter elements including the TATA-box. Repression occurs by sterically hindering the assembly of the transcription initiation complex. {ECO:0000255|HAMAP-Rule:MF_04001}.	DNA replication [GO:0006260]; DNA-templated transcription [GO:0006351]; regulation of DNA replication [GO:0006275]; viral DNA genome replication [GO:0039693]	host cell nucleus [GO:0042025]	host cell nucleus [GO:0042025]; DNA binding [GO:0003677]; DNA-binding transcription factor activity [GO:0003700]; nucleotide binding [GO:0000166]; DNA replication [GO:0006260]; DNA-templated transcription [GO:0006351]; regulation of DNA replication [GO:0006275]; viral DNA genome replication [GO:0039693]	DNA binding [GO:0003677]; DNA-binding transcription factor activity [GO:0003700]; nucleotide binding [GO:0000166]	Papillomaviridae E2 protein family	dsDNA	None	TRUE	IPR000427	E2 (early) protein, C terminal	PF00511	-	No	-
P36818	VE7_HPV10	Protein E7	E7	Human papillomavirus type 10	Papillomaviridae	86	MHGPHPTVKDIELSLAPEDIPVCNVQLDEEDYTDAVEPAQQAYRVVTECTKCSLPLRLVVECSHADIRALEQLLLGTLKLVCPRCV	FUNCTION: Plays a role in viral genome replication by driving entry of quiescent cells into the cell cycle. Stimulation of progression from G1 to S phase allows the virus to efficiently use the cellular DNA replicating machinery to achieve viral genome replication. E7 protein has both transforming and trans-activating activities. Induces the disassembly of the E2F1 transcription factor from RB1, with subsequent transcriptional activation of E2F1-regulated S-phase genes. Interferes with host histone deacetylation mediated by HDAC1 and HDAC2, leading to transcription activation. Also plays a role in the inhibition of both antiviral and antiproliferative functions of host interferon alpha. Interaction with host TMEM173/STING impairs the ability of TMEM173/STING to sense cytosolic DNA and promote the production of type I interferon (IFN-alpha and IFN-beta). {ECO:0000255|HAMAP-Rule:MF_04004}.	DNA-templated transcription [GO:0006351]; perturbation by virus of host G1/S transition checkpoint [GO:0039645]; suppression by virus of host type I interferon-mediated signaling pathway [GO:0039502]	host cell cytoplasm [GO:0030430]; host cell nucleus [GO:0042025]	host cell cytoplasm [GO:0030430]; host cell nucleus [GO:0042025]; DNA binding [GO:0003677]; DNA-binding transcription factor activity [GO:0003700]; metal ion binding [GO:0046872]; protein domain specific binding [GO:0019904]; DNA-templated transcription [GO:0006351]; perturbation by virus of host G1/S transition checkpoint [GO:0039645]; suppression by virus of host type I interferon-mediated signaling pathway [GO:0039502]	DNA binding [GO:0003677]; DNA-binding transcription factor activity [GO:0003700]; metal ion binding [GO:0046872]; protein domain specific binding [GO:0019904]	Papillomaviridae E7 protein family	dsDNA	None	TRUE	IPR000148	E7 protein, Early protein	PF00527	-	No	-
P36802	VE6_HPV10	Protein E6	E6	Human papillomavirus type 10	Papillomaviridae	148	MSMGAQEPRNILLLCRNCGIPLEDLRLCCIFCTKQLTAAELAAFALRELYLVWRAGVPYGACARCLLLQGIVRRLKYWDYSYYVEGVEEETKQSIYTQLIRCYMCHKPLVREEKDRHRNERRRLHKISGYWRGSCEYCWSRCTVRIPQ	FUNCTION: Plays a major role in the induction and maintenance of cellular transformation. E6 associates with host UBE3A/E6-AP ubiquitin-protein ligase and modulates its activity. Sequesters tumor suppressor TP53 in the host cytoplasm and modulates its activity by interacting with host EP300 that results in the reduction of TP53 acetylation and activation. In turn, apoptosis induced by DNA damage is inhibited. E6 protects also host keratinocytes from apoptosis by mediating the degradation of host BAK1. May also inhibit host immune response. {ECO:0000255|HAMAP-Rule:MF_04006}.	DNA-templated transcription [GO:0006351]; modulation by symbiont of host protein ubiquitination [GO:0039648]; perturbation by virus of host apoptosis [GO:0039526]; regulation of DNA-templated transcription [GO:0006355]; suppression by virus of host type I interferon-mediated signaling pathway [GO:0039502]	host cell cytoplasm [GO:0030430]; host cell nucleus [GO:0042025]	host cell cytoplasm [GO:0030430]; host cell nucleus [GO:0042025]; DNA binding [GO:0003677]; metal ion binding [GO:0046872]; DNA-templated transcription [GO:0006351]; modulation by symbiont of host protein ubiquitination [GO:0039648]; perturbation by virus of host apoptosis [GO:0039526]; regulation of DNA-templated transcription [GO:0006355]; suppression by virus of host type I interferon-mediated signaling pathway [GO:0039502]	DNA binding [GO:0003677]; metal ion binding [GO:0046872]	Papillomaviridae E6 protein family	dsDNA	None	TRUE	IPR001334	Early Protein (E6)	PF00518	-	No	-
P36781	VE2_HPV10	Regulatory protein E2	E2	Human papillomavirus type 10	Papillomaviridae	376	METLANRLDACQDKMLELYEKDSDKLEDQITHWHLLRVENALLYKARECGLTHIGHQVVPPLSVTKAKARNAIEVHVALQQLQESAYAHEPWTLRDTSREMWDTAPKGCWKKRGITVEVRYDGDESKAMCYVQWRELYVQNYSDDRWVKVPGKVSYEGLYYTHENMNIYYVNFKDDACVYGETGKWEVHVGGKVIHHDAFDPVSSTREISTPGPVCTSNTTPASTQAQVGASEGPEQKRQRLEAVDGQHQQQRQGSKDSTQKAAERAGGQVDSDRTRLCDTRSAHPVRHPSDPDCAPVIHLRGDPNSLKCFRYRLHHGKRKLYSRSSSTWRWSCESENQAAFVTLWYTSDTQRTEFLNVVKVPPGIQVILGYMSIF	FUNCTION: Plays a role in the initiation of viral DNA replication. A dimer of E2 interacts with a dimer of E1 in order to improve specificity of E1 DNA binding activity. Once the complex recognizes and binds DNA at specific sites, the E2 dimer is removed from DNA. E2 also regulates viral transcription through binding to the E2RE response element (5'-ACCNNNNNNGGT-3') present in multiple copies in the regulatory regions of the viral genome. Activates or represses transcription depending on E2RE's position with regards to proximal promoter elements including the TATA-box. Repression occurs by sterically hindering the assembly of the transcription initiation complex. {ECO:0000255|HAMAP-Rule:MF_04001}.	DNA replication [GO:0006260]; DNA-templated transcription [GO:0006351]; regulation of DNA replication [GO:0006275]; viral DNA genome replication [GO:0039693]	host cell nucleus [GO:0042025]	host cell nucleus [GO:0042025]; DNA binding [GO:0003677]; DNA-binding transcription factor activity [GO:0003700]; nucleotide binding [GO:0000166]; DNA replication [GO:0006260]; DNA-templated transcription [GO:0006351]; regulation of DNA replication [GO:0006275]; viral DNA genome replication [GO:0039693]	DNA binding [GO:0003677]; DNA-binding transcription factor activity [GO:0003700]; nucleotide binding [GO:0000166]	Papillomaviridae E2 protein family	dsDNA	None	TRUE	IPR001866	E2 (early) protein, N terminal	PF00508	-	No	-
A0A219KXK9	A0A219KXK9_HPV26	Protein E7	E7	Human papillomavirus type 26	Papillomaviridae	104	MHGNIINIEDVILDLVPQPEIDLRCYEQLDYEQFDSSDEDETDNMRDQQARQAGQEVCYRIEAQCCMCNSIVQLAVQSSRQNVRVLEQMLMEDVSLVCHQCAAQ	FUNCTION: E7 protein has both transforming and trans-activating activities. {ECO:0000256|PIRNR:PIRNR003407}.; FUNCTION: Plays a role in viral genome replication by driving entry of quiescent cells into the cell cycle. Stimulation of progression from G1 to S phase allows the virus to efficiently use the cellular DNA replicating machinery to achieve viral genome replication. E7 protein has both transforming and trans-activating activities. Induces the disassembly of the E2F1 transcription factor from RB1, with subsequent transcriptional activation of E2F1-regulated S-phase genes. Interferes with host histone deacetylation mediated by HDAC1 and HDAC2, leading to transcription activation. Plays also a role in the inhibition of both antiviral and antiproliferative functions of host interferon alpha. Interaction with host TMEM173/STING impairs the ability of TMEM173/STING to sense cytosolic DNA and promote the production of type I interferon (IFN-alpha and IFN-beta). {ECO:0000256|HAMAP-Rule:MF_04004}.	DNA-templated transcription [GO:0006351]; perturbation by virus of host G1/S transition checkpoint [GO:0039645]; suppression by virus of host type I interferon-mediated signaling pathway [GO:0039502]	host cell cytoplasm [GO:0030430]; host cell nucleus [GO:0042025]	host cell cytoplasm [GO:0030430]; host cell nucleus [GO:0042025]; DNA binding [GO:0003677]; DNA-binding transcription factor activity [GO:0003700]; metal ion binding [GO:0046872]; protein domain specific binding [GO:0019904]; DNA-templated transcription [GO:0006351]; perturbation by virus of host G1/S transition checkpoint [GO:0039645]; suppression by virus of host type I interferon-mediated signaling pathway [GO:0039502]	DNA binding [GO:0003677]; DNA-binding transcription factor activity [GO:0003700]; metal ion binding [GO:0046872]; protein domain specific binding [GO:0019904]	Papillomaviridae E7 protein family	dsDNA	P36824	TRUE	IPR000148	E7 protein, Early protein	PF00527	-	No	-
A0A219KXT0	A0A219KXT0_HPV26	Protein E6	E6	Human papillomavirus type 26	Papillomaviridae	150	MFEDPRERPRTLHELCESLNTTLQNLQVQCVYCKETLQWADVYNFAICDLRVVYRDRSPYAACKRCVIFYSKITEYRRYTCSVYGATLEALTKKSLCNLLIRCHRCQMPLGPEEKQRIVDEKRRFHEIAGQWKGLCTNCWRPRRQTETQV	FUNCTION: Plays a major role in the induction and maintenance of cellular transformation. Acts mainly as an oncoprotein by stimulating the destruction of many host cell key regulatory proteins. E6 associates with host UBE3A/E6-AP ubiquitin-protein ligase, and inactivates tumor suppressors TP53 and TP73 by targeting them to the 26S proteasome for degradation. In turn, DNA damage and chromosomal instabilities increase and lead to cell proliferation and cancer development. The complex E6/E6AP targets several other substrates to degradation via the proteasome including host DLG1 or NFX-91, a repressor of human telomerase reverse transcriptase (hTERT). The resulting increased expression of hTERT prevents the shortening of telomere length leading to cell immortalization. Other cellular targets including BAK1, Fas-associated death domain-containing protein (FADD) and procaspase 8, are degraded by E6/E6AP causing inhibition of apoptosis. E6 also inhibits immune response by interacting with host IRF3 and TYK2. These interactions prevent IRF3 transcriptional activities and inhibit TYK2-mediated JAK-STAT activation by interferon alpha resulting in inhibition of the interferon signaling pathway. {ECO:0000256|HAMAP-Rule:MF_04006}.	DNA-templated transcription [GO:0006351]; modulation by symbiont of host protein ubiquitination [GO:0039648]; perturbation by virus of host apoptosis [GO:0039526]; regulation of DNA-templated transcription [GO:0006355]; suppression by virus of host type I interferon-mediated signaling pathway [GO:0039502]; suppression by virus of host viral-induced cytoplasmic pattern recognition receptor signaling pathway via inhibition of IRF3 activity [GO:0039548]	host cell cytoplasm [GO:0030430]; host cell nucleus [GO:0042025]	host cell cytoplasm [GO:0030430]; host cell nucleus [GO:0042025]; DNA binding [GO:0003677]; metal ion binding [GO:0046872]; PDZ domain binding [GO:0030165]; DNA-templated transcription [GO:0006351]; modulation by symbiont of host protein ubiquitination [GO:0039648]; perturbation by virus of host apoptosis [GO:0039526]; regulation of DNA-templated transcription [GO:0006355]; suppression by virus of host type I interferon-mediated signaling pathway [GO:0039502]; suppression by virus of host viral-induced cytoplasmic pattern recognition receptor signaling pathway via inhibition of IRF3 activity [GO:0039548]	DNA binding [GO:0003677]; metal ion binding [GO:0046872]; PDZ domain binding [GO:0030165]	Papillomaviridae E6 protein family	dsDNA	P36807	TRUE	IPR001334	Early Protein (E6)	PF00518	-	No	-
A0A219KXT8	A0A219KXT8_HPV26	Regulatory protein E2	E2	Human papillomavirus type 26	Papillomaviridae	375	MENLCQRLNACQEKILDYYELDSNKLTDQIDYWKLVRYECAIFYKAREGNMQCINHQVVPSTVVCKQKAWQAIEIHIALQSLINTDYNTEAWTMRDTSYEMYMTEPKHCFKKEGTTVTVVFDCNKENTMDYIRWKYVYYKTDIGWCKGTGDVDAQGIYYTQGAYKQYYVDFKQEAEKYGTGVQWAVHVCGQVICCPEFVSSTCSSNQISTAKTAEPVSNATTQTTEAYVPVGTKETEAPYPGKRRRLSGPDTTVTTVTTVTTAATQPGQSVDYTNNNLHSTSGGHHPGRDTSSDQTVFIVHLKGDTNSLKCLRYRFKKHKGLYCNVSSTWHWTSNDTNQQGIVTITFNSITQRNNFLTTVKIPQSITSTLGIMSL	FUNCTION: Plays a role in the initiation of viral DNA replication. A dimer of E2 interacts with a dimer of E1 in order to improve specificity of E1 DNA binding activity. Once the complex recognizes and binds DNA at specific sites, the E2 dimer is removed from DNA. E2 also regulates viral transcription through binding to the E2RE response element (5'-ACCNNNNNNGGT-3') present in multiple copies in the regulatory regions of the viral genome. Activates or represses transcription depending on E2RE's position with regards to proximal promoter elements including the TATA-box. Repression occurs by sterically hindering the assembly of the transcription initiation complex. {ECO:0000256|HAMAP-Rule:MF_04001}.	DNA replication [GO:0006260]; DNA-templated transcription [GO:0006351]; regulation of DNA replication [GO:0006275]; viral DNA genome replication [GO:0039693]	host cell nucleus [GO:0042025]	host cell nucleus [GO:0042025]; DNA binding [GO:0003677]; DNA-binding transcription factor activity [GO:0003700]; nucleotide binding [GO:0000166]; DNA replication [GO:0006260]; DNA-templated transcription [GO:0006351]; regulation of DNA replication [GO:0006275]; viral DNA genome replication [GO:0039693]	DNA binding [GO:0003677]; DNA-binding transcription factor activity [GO:0003700]; nucleotide binding [GO:0000166]	Papillomaviridae E2 protein family; Papillomaviridae E8^E2C protein family	dsDNA	A0A219L2T1,P36788	TRUE	IPR001866	E2 (early) protein, N terminal	PF00508	-	No	-
P25485	VE7_HPV2A	Protein E7	E7	Human papillomavirus type 2a	Papillomaviridae	92	MHGNRPSLKDITLILDEIPEIVDLHCDEQFDSSEEENNHQLTEPDVQAYGVVTTCCKCGRTVRLVVECGQADLRELEQLFLKTLTLVCPHCA	FUNCTION: Plays a role in viral genome replication by driving entry of quiescent cells into the cell cycle. Stimulation of progression from G1 to S phase allows the virus to efficiently use the cellular DNA replicating machinery to achieve viral genome replication. E7 protein has both transforming and trans-activating activities. Induces the disassembly of the E2F1 transcription factor from RB1, with subsequent transcriptional activation of E2F1-regulated S-phase genes. Interferes with host histone deacetylation mediated by HDAC1 and HDAC2, leading to transcription activation. Also plays a role in the inhibition of both antiviral and antiproliferative functions of host interferon alpha. Interaction with host TMEM173/STING impairs the ability of TMEM173/STING to sense cytosolic DNA and promote the production of type I interferon (IFN-alpha and IFN-beta). {ECO:0000255|HAMAP-Rule:MF_04004}.	DNA-templated transcription [GO:0006351]; perturbation by virus of host G1/S transition checkpoint [GO:0039645]; suppression by virus of host type I interferon-mediated signaling pathway [GO:0039502]	host cell cytoplasm [GO:0030430]; host cell nucleus [GO:0042025]	host cell cytoplasm [GO:0030430]; host cell nucleus [GO:0042025]; DNA binding [GO:0003677]; DNA-binding transcription factor activity [GO:0003700]; metal ion binding [GO:0046872]; protein domain specific binding [GO:0019904]; DNA-templated transcription [GO:0006351]; perturbation by virus of host G1/S transition checkpoint [GO:0039645]; suppression by virus of host type I interferon-mediated signaling pathway [GO:0039502]	DNA binding [GO:0003677]; DNA-binding transcription factor activity [GO:0003700]; metal ion binding [GO:0046872]; protein domain specific binding [GO:0019904]	Papillomaviridae E7 protein family	dsDNA	None	TRUE	IPR000148	E7 protein, Early protein	PF00527	-	No	-
P25484	VE6_HPV2A	Protein E6	E6	Human papillomavirus type 2a	Papillomaviridae	153	MSEENPCPRNIFLLCKEYGLELEDLRLLCVWCKRPLSEADIWAFAIKELFVVWRKGFPFGACGKCLIAAGKLRQYRHWHYSCYGDTVETETGIPIPQLFMRCYICHKPLSWEEKEALLVGNKRFHNISGRWTGHCMNCGSSCTATDPASRTLH	FUNCTION: Plays a major role in the induction and maintenance of cellular transformation. E6 associates with host UBE3A/E6-AP ubiquitin-protein ligase and modulates its activity. Sequesters tumor suppressor TP53 in the host cytoplasm and modulates its activity by interacting with host EP300 that results in the reduction of TP53 acetylation and activation. In turn, apoptosis induced by DNA damage is inhibited. E6 protects also host keratinocytes from apoptosis by mediating the degradation of host BAK1. May also inhibit host immune response. {ECO:0000255|HAMAP-Rule:MF_04006}.	DNA-templated transcription [GO:0006351]; modulation by symbiont of host protein ubiquitination [GO:0039648]; perturbation by virus of host apoptosis [GO:0039526]; regulation of DNA-templated transcription [GO:0006355]; suppression by virus of host type I interferon-mediated signaling pathway [GO:0039502]	host cell cytoplasm [GO:0030430]; host cell nucleus [GO:0042025]	host cell cytoplasm [GO:0030430]; host cell nucleus [GO:0042025]; DNA binding [GO:0003677]; metal ion binding [GO:0046872]; DNA-templated transcription [GO:0006351]; modulation by symbiont of host protein ubiquitination [GO:0039648]; perturbation by virus of host apoptosis [GO:0039526]; regulation of DNA-templated transcription [GO:0006355]; suppression by virus of host type I interferon-mediated signaling pathway [GO:0039502]	DNA binding [GO:0003677]; metal ion binding [GO:0046872]	Papillomaviridae E6 protein family	dsDNA	None	TRUE	IPR001334	Early Protein (E6)	PF00518	-	No	-
P25482	VE2_HPV2A	Regulatory protein E2	E2	Human papillomavirus type 2a	Papillomaviridae	391	METLANRLDACQETLLELYEKDSNKLEDQIKHWAQVRLENVMLFKARECGMTRVGCTAVPALTVSKAKACQAIEVQLALQTLMQSAYSTEAWTLRDTCLEMWDAPPKKCWKKKGQSVLVKFDGSSDRDMIYTSWGFIYVQDTITDSWHKVPGQVDELGLYYVHDGVRVNYVDFGTESLTYGVTGTWEVHVAGTVIHHTSASVSSTQASASDDEPLSPIRTAVSPVPAPVAASAESTGAGRAAPPTQALCSAQAPTSPPAKRQRVIVGQQHPRPDSTRTVGEGEVECYNKRSISDSNRTDPRWGHGDTDSVPVIHLRGDANCLKCFRYRVQKHKDVLYARVSSTWHWAGGNGDKTAFVTLWYTSVEQRTEFLTRVSIPKGLIALPGYMSAFV	FUNCTION: Plays a role in the initiation of viral DNA replication. A dimer of E2 interacts with a dimer of E1 in order to improve specificity of E1 DNA binding activity. Once the complex recognizes and binds DNA at specific sites, the E2 dimer is removed from DNA. E2 also regulates viral transcription through binding to the E2RE response element (5'-ACCNNNNNNGGT-3') present in multiple copies in the regulatory regions of the viral genome. Activates or represses transcription depending on E2RE's position with regards to proximal promoter elements including the TATA-box. Repression occurs by sterically hindering the assembly of the transcription initiation complex. {ECO:0000255|HAMAP-Rule:MF_04001}.	DNA replication [GO:0006260]; DNA-templated transcription [GO:0006351]; regulation of DNA replication [GO:0006275]; viral DNA genome replication [GO:0039693]	host cell nucleus [GO:0042025]	host cell nucleus [GO:0042025]; DNA binding [GO:0003677]; DNA-binding transcription factor activity [GO:0003700]; nucleotide binding [GO:0000166]; DNA replication [GO:0006260]; DNA-templated transcription [GO:0006351]; regulation of DNA replication [GO:0006275]; viral DNA genome replication [GO:0039693]	DNA binding [GO:0003677]; DNA-binding transcription factor activity [GO:0003700]; nucleotide binding [GO:0000166]	Papillomaviridae E2 protein family	dsDNA	None	TRUE	IPR000427	E2 (early) protein, C terminal	PF00511	-	No	-
A0A0U3BEJ5	A0A0U3BEJ5_HPV32	Protein E6	E6	Human papillomavirus type 32	Papillomaviridae	142	MASTSASSQPRTLYQLCKDFGLTLRNLQICCIWCKNHLTSAEAYAYHFKDLHVVWKKGFPYAACAFCLEFYSKVCALRHYDRSAFWHTVEKETGLLLEEQIIRCAICQKPLSPSEKDHHIYNGRHFRFILNRWTGRCTQCRE	FUNCTION: Plays a major role in the induction and maintenance of cellular transformation. E6 associates with host UBE3A/E6-AP ubiquitin-protein ligase and modulates its activity. Sequesters tumor suppressor TP53 in the host cytoplasm and modulates its activity by interacting with host EP300 that results in the reduction of TP53 acetylation and activation. In turn, apoptosis induced by DNA damage is inhibited. E6 protects also host keratinocytes from apoptosis by mediating the degradation of host BAK1. May also inhibit host immune response. {ECO:0000256|HAMAP-Rule:MF_04006}.	DNA-templated transcription [GO:0006351]; modulation by symbiont of host protein ubiquitination [GO:0039648]; perturbation by virus of host apoptosis [GO:0039526]; regulation of DNA-templated transcription [GO:0006355]; suppression by virus of host type I interferon-mediated signaling pathway [GO:0039502]	host cell cytoplasm [GO:0030430]; host cell nucleus [GO:0042025]	host cell cytoplasm [GO:0030430]; host cell nucleus [GO:0042025]; DNA binding [GO:0003677]; metal ion binding [GO:0046872]; DNA-templated transcription [GO:0006351]; modulation by symbiont of host protein ubiquitination [GO:0039648]; perturbation by virus of host apoptosis [GO:0039526]; regulation of DNA-templated transcription [GO:0006355]; suppression by virus of host type I interferon-mediated signaling pathway [GO:0039502]	DNA binding [GO:0003677]; metal ion binding [GO:0046872]	Papillomaviridae E6 protein family	dsDNA	P36810	TRUE	IPR001334	Early Protein (E6)	PF00518	-	No	-
A0A0U3BJ99	A0A0U3BJ99_HPV32	Regulatory protein E2	E2	Human papillomavirus type 32	Papillomaviridae	394	METLAKRLDACQEQLLELYEEDSKHLEKHVQHWKCLRIEAALLFKAREMGYAQVGHQIVPALEISRAKAHVAIEIQLALETLLQSTFGTEPWTLQETSYEMWHAEPKKCLKKQGRTVEVVFDGNPENAMHYTAWTFIYVQTLDGTWCKVYGHVCYAGLYYIVDNMKQFYCNFKNEAKKYGVTGQWEVHDGTQVIVSPASISSTTTTEAEVSSSGLTELVQTTDLYNTTPTPTTITRSNCDPDGTDGILYKDPTPTTPPRKRYRQSLQPPTKHLQHYGVTNVPVDPGSQRVTSDNNNNQRRNPCGNQTTPVIHLQGDPNCLKCLRWRLKKNCSHLFTQVSSTWHLTEKDYTRDSKDGIITIHYYNEEQRDKFLSTVKLPPGIKSCIGYMSMLQFM	FUNCTION: Plays a role in the initiation of viral DNA replication. A dimer of E2 interacts with a dimer of E1 in order to improve specificity of E1 DNA binding activity. Once the complex recognizes and binds DNA at specific sites, the E2 dimer is removed from DNA. E2 also regulates viral transcription through binding to the E2RE response element (5'-ACCNNNNNNGGT-3') present in multiple copies in the regulatory regions of the viral genome. Activates or represses transcription depending on E2RE's position with regards to proximal promoter elements including the TATA-box. Repression occurs by sterically hindering the assembly of the transcription initiation complex. {ECO:0000256|HAMAP-Rule:MF_04001}.	DNA replication [GO:0006260]; DNA-templated transcription [GO:0006351]; regulation of DNA replication [GO:0006275]; viral DNA genome replication [GO:0039693]		DNA binding [GO:0003677]; DNA-binding transcription factor activity [GO:0003700]; nucleotide binding [GO:0000166]; DNA replication [GO:0006260]; DNA-templated transcription [GO:0006351]; regulation of DNA replication [GO:0006275]; viral DNA genome replication [GO:0039693]	DNA binding [GO:0003677]; DNA-binding transcription factor activity [GO:0003700]; nucleotide binding [GO:0000166]	Papillomaviridae E2 protein family; Papillomaviridae E8^E2C protein family	dsDNA	P36791	TRUE	IPR000427	E2 (early) protein, C terminal	PF00511	-	No	-
A0A0P0E3D4	A0A0P0E3D4_HPV34	Protein E7	E7	Human papillomavirus type 34	Papillomaviridae	97	MHGKKPSVQDIVLDLKPTTETDLTCYESLDNSEDEDETDSHLERQAEQAWYRIVTDCSRCESTVCLTIESTHADLLVLEDLLMGALKIVCPNCSRRL	FUNCTION: E7 protein has both transforming and trans-activating activities. {ECO:0000256|PIRNR:PIRNR003407}.; FUNCTION: Plays a role in viral genome replication by driving entry of quiescent cells into the cell cycle. Stimulation of progression from G1 to S phase allows the virus to efficiently use the cellular DNA replicating machinery to achieve viral genome replication. E7 protein has both transforming and trans-activating activities. Induces the disassembly of the E2F1 transcription factor from RB1, with subsequent transcriptional activation of E2F1-regulated S-phase genes. Interferes with host histone deacetylation mediated by HDAC1 and HDAC2, leading to transcription activation. Plays also a role in the inhibition of both antiviral and antiproliferative functions of host interferon alpha. Interaction with host TMEM173/STING impairs the ability of TMEM173/STING to sense cytosolic DNA and promote the production of type I interferon (IFN-alpha and IFN-beta). {ECO:0000256|HAMAP-Rule:MF_04004}.	DNA-templated transcription [GO:0006351]; perturbation by virus of host G1/S transition checkpoint [GO:0039645]; suppression by virus of host type I interferon-mediated signaling pathway [GO:0039502]	host cell cytoplasm [GO:0030430]; host cell nucleus [GO:0042025]	host cell cytoplasm [GO:0030430]; host cell nucleus [GO:0042025]; DNA binding [GO:0003677]; DNA-binding transcription factor activity [GO:0003700]; metal ion binding [GO:0046872]; protein domain specific binding [GO:0019904]; DNA-templated transcription [GO:0006351]; perturbation by virus of host G1/S transition checkpoint [GO:0039645]; suppression by virus of host type I interferon-mediated signaling pathway [GO:0039502]	DNA binding [GO:0003677]; DNA-binding transcription factor activity [GO:0003700]; metal ion binding [GO:0046872]; protein domain specific binding [GO:0019904]	Papillomaviridae E7 protein family	dsDNA	A0A0P0EL34,A0A0P0EWP3,A0A0P0EZG6,A0A0P0EZI8,P36828	TRUE	IPR000148	E7 protein, Early protein	PF00527	-	No	-
A0A0N7I6S5	A0A0N7I6S5_HPV34	Protein E6	E6	Human papillomavirus type 34	Papillomaviridae	148	MFFPNPEERPYKLPALCEEVNISIHEIELDCVYCERQLYRCEVYDFIFRDLCVVYRKGKPRGVCQPCLLFYSKVRQYRRYNHSVYGRTLENLTNKQLCNILIRCGKCQKPLCPLEKQRHVDENKRFHQIADQWTGRCTQCWRPSATVV	FUNCTION: Plays a major role in the induction and maintenance of cellular transformation. Acts mainly as an oncoprotein by stimulating the destruction of many host cell key regulatory proteins. E6 associates with host UBE3A/E6-AP ubiquitin-protein ligase, and inactivates tumor suppressors TP53 and TP73 by targeting them to the 26S proteasome for degradation. In turn, DNA damage and chromosomal instabilities increase and lead to cell proliferation and cancer development. The complex E6/E6AP targets several other substrates to degradation via the proteasome including host DLG1 or NFX-91, a repressor of human telomerase reverse transcriptase (hTERT). The resulting increased expression of hTERT prevents the shortening of telomere length leading to cell immortalization. Other cellular targets including BAK1, Fas-associated death domain-containing protein (FADD) and procaspase 8, are degraded by E6/E6AP causing inhibition of apoptosis. E6 also inhibits immune response by interacting with host IRF3 and TYK2. These interactions prevent IRF3 transcriptional activities and inhibit TYK2-mediated JAK-STAT activation by interferon alpha resulting in inhibition of the interferon signaling pathway. {ECO:0000256|HAMAP-Rule:MF_04006}.	DNA-templated transcription [GO:0006351]; modulation by symbiont of host protein ubiquitination [GO:0039648]; perturbation by virus of host apoptosis [GO:0039526]; regulation of DNA-templated transcription [GO:0006355]; suppression by virus of host type I interferon-mediated signaling pathway [GO:0039502]; suppression by virus of host viral-induced cytoplasmic pattern recognition receptor signaling pathway via inhibition of IRF3 activity [GO:0039548]	host cell cytoplasm [GO:0030430]; host cell nucleus [GO:0042025]	host cell cytoplasm [GO:0030430]; host cell nucleus [GO:0042025]; DNA binding [GO:0003677]; metal ion binding [GO:0046872]; PDZ domain binding [GO:0030165]; DNA-templated transcription [GO:0006351]; modulation by symbiont of host protein ubiquitination [GO:0039648]; perturbation by virus of host apoptosis [GO:0039526]; regulation of DNA-templated transcription [GO:0006355]; suppression by virus of host type I interferon-mediated signaling pathway [GO:0039502]; suppression by virus of host viral-induced cytoplasmic pattern recognition receptor signaling pathway via inhibition of IRF3 activity [GO:0039548]	DNA binding [GO:0003677]; metal ion binding [GO:0046872]; PDZ domain binding [GO:0030165]	Papillomaviridae E6 protein family	dsDNA	A0A0P0E3K5,A0A0P0EAE5,A0A0P0EFB0,A0A0P0EFE8,A0A0P0EZE4,A0A7G2A6L3,P36811	TRUE	IPR001334	Early Protein (E6)	PF00518	-	No	-
A0A0N7I6S8	A0A0N7I6S8_HPV34	Regulatory protein E2	E2	Human papillomavirus type 34	Papillomaviridae	345	MMETLCKRLSACQDAILELYERDSINLSDHIDHWKHVRLENVLLHKAREMGLQSVNQQAVPSLAVSRSKGHNAIELQIALESLNESSYNTEEWTLQQTSWEQWVTDPKQCFKKGGKTVEVRYDCDKDNTMQYVVWTFVYYWLEGKWYKVSSHVDYNGIYYETQDNEKVYYTQFDTDAKRYGVKGIWDVCMGGKVICFAPVFSPCEVSTPEIVRPLHTSNSSNAQDAGVPTRKRHRQCDPDEGPLDFVHNLQPTTDSSTQCTLHNVAPIVHLKGDKNSLKCLRYRMHKGYSHLFNNVTTTWHWTNNTNSKCGVITFMFSSTSQQKQFLQCAKIPPSISVSSGYMSI	FUNCTION: Plays a role in the initiation of viral DNA replication. A dimer of E2 interacts with a dimer of E1 in order to improve specificity of E1 DNA binding activity. Once the complex recognizes and binds DNA at specific sites, the E2 dimer is removed from DNA. E2 also regulates viral transcription through binding to the E2RE response element (5'-ACCNNNNNNGGT-3') present in multiple copies in the regulatory regions of the viral genome. Activates or represses transcription depending on E2RE's position with regards to proximal promoter elements including the TATA-box. Repression occurs by sterically hindering the assembly of the transcription initiation complex. {ECO:0000256|HAMAP-Rule:MF_04001}.	DNA replication [GO:0006260]; DNA-templated transcription [GO:0006351]; regulation of DNA replication [GO:0006275]; viral DNA genome replication [GO:0039693]		DNA binding [GO:0003677]; DNA-binding transcription factor activity [GO:0003700]; nucleotide binding [GO:0000166]; DNA replication [GO:0006260]; DNA-templated transcription [GO:0006351]; regulation of DNA replication [GO:0006275]; viral DNA genome replication [GO:0039693]	DNA binding [GO:0003677]; DNA-binding transcription factor activity [GO:0003700]; nucleotide binding [GO:0000166]	Papillomaviridae E2 protein family; Papillomaviridae E8^E2C protein family	dsDNA	A0A0P0E3F0,A0A0P0E4T0,A0A0P0EAD6,A0A0P0ERM8,A0A0P0ERQ4,A0A7G2A3S8,A0A7G2A6C5,A0A7G2AAG3,P36792	TRUE	IPR001866	E2 (early) protein, N terminal	PF00508	-	No	-
Q80921	VE7_HPV48	Protein E7	E7	Human papillomavirus type 48	Papillomaviridae	93	MRGDKATIPDIELEELVLPANLISDESLSPDATAEEEFCPYRIDSKCHNCGCRIRVTVAATEFGIRCFEQLLLKELCLFCPACSRQLPRNGRS	FUNCTION: Plays a role in viral genome replication by driving entry of quiescent cells into the cell cycle. Stimulation of progression from G1 to S phase allows the virus to efficiently use the cellular DNA replicating machinery to achieve viral genome replication. E7 protein has both transforming and trans-activating activities. Induces the disassembly of the E2F1 transcription factor from RB1, with subsequent transcriptional activation of E2F1-regulated S-phase genes. Interferes with host histone deacetylation mediated by HDAC1 and HDAC2, leading to transcription activation. Also plays a role in the inhibition of both antiviral and antiproliferative functions of host interferon alpha. Interaction with host TMEM173/STING impairs the ability of TMEM173/STING to sense cytosolic DNA and promote the production of type I interferon (IFN-alpha and IFN-beta). {ECO:0000255|HAMAP-Rule:MF_04004}.	DNA-templated transcription [GO:0006351]; perturbation by virus of host G1/S transition checkpoint [GO:0039645]; suppression by virus of host type I interferon-mediated signaling pathway [GO:0039502]	host cell cytoplasm [GO:0030430]; host cell nucleus [GO:0042025]	host cell cytoplasm [GO:0030430]; host cell nucleus [GO:0042025]; DNA binding [GO:0003677]; DNA-binding transcription factor activity [GO:0003700]; metal ion binding [GO:0046872]; protein domain specific binding [GO:0019904]; DNA-templated transcription [GO:0006351]; perturbation by virus of host G1/S transition checkpoint [GO:0039645]; suppression by virus of host type I interferon-mediated signaling pathway [GO:0039502]	DNA binding [GO:0003677]; DNA-binding transcription factor activity [GO:0003700]; metal ion binding [GO:0046872]; protein domain specific binding [GO:0019904]	Papillomaviridae E7 protein family	dsDNA	None	TRUE	IPR000148	E7 protein, Early protein	PF00527	-	No	-
Q80923	VE2_HPV48	Regulatory protein E2	E2	Human papillomavirus type 48	Papillomaviridae	396	MQPETQESLSTRFAAQQEIQLTLIEKESYDLKDHLAYWKAVRLENVIAYYARKEHITKLGLQPLPTLAVTEYKAKEAINIQLLIQSLLKSEFALERWTLAETSAETINSSPRNCFKKVPFIVNVWFDNDERNSFPYTCWDFIYYQDDQNKWHKTEGLVDHNGCYYVDLNGDFVYFTLFQPDAVKYGKTGLWTVRFKNKTISASVTSSSRNTNPSSESRVGLSTSSSSESPRRRPSISENSNTESPTSSTSRLRERRRREPRESGTTDTTPRRRGTKRKLGSDSAPTPSEVGSRSTTLARHGYSRLGRLQEEARDPPLVLFTGQQNNLKCWRNRCTTKYASLFLCFSSVWKWLGPNSDGGAAKVLVAFKSDAQRQVFLNTVHIPKGTTITLGRLDSL	FUNCTION: Plays a role in the initiation of viral DNA replication. A dimer of E2 interacts with a dimer of E1 in order to improve specificity of E1 DNA binding activity. Once the complex recognizes and binds DNA at specific sites, the E2 dimer is removed from DNA. E2 also regulates viral transcription through binding to the E2RE response element (5'-ACCNNNNNNGGT-3') present in multiple copies in the regulatory regions of the viral genome. Activates or represses transcription depending on E2RE's position with regards to proximal promoter elements including the TATA-box. Repression occurs by sterically hindering the assembly of the transcription initiation complex. {ECO:0000255|HAMAP-Rule:MF_04001}.	DNA replication [GO:0006260]; DNA-templated transcription [GO:0006351]; regulation of DNA replication [GO:0006275]; viral DNA genome replication [GO:0039693]	host cell nucleus [GO:0042025]	host cell nucleus [GO:0042025]; DNA binding [GO:0003677]; DNA-binding transcription factor activity [GO:0003700]; nucleotide binding [GO:0000166]; DNA replication [GO:0006260]; DNA-templated transcription [GO:0006351]; regulation of DNA replication [GO:0006275]; viral DNA genome replication [GO:0039693]	DNA binding [GO:0003677]; DNA-binding transcription factor activity [GO:0003700]; nucleotide binding [GO:0000166]	Papillomaviridae E2 protein family	dsDNA	None	TRUE	IPR000427	E2 (early) protein, C terminal	PF00511	-	No	-
P36830	VE7_HPV49	Protein E7	E7	Human papillomavirus type 49	Papillomaviridae	103	MIGKEVTIPDIILQEEFGQPIDLQCYENLTAEAPAEQELEAEEELIQGIPYKVIATCGGGCGARLRVFVLATDAAIRSFQELLLEELQFLCPQCREEIRNGGR	FUNCTION: Plays a role in viral genome replication by driving entry of quiescent cells into the cell cycle. Stimulation of progression from G1 to S phase allows the virus to efficiently use the cellular DNA replicating machinery to achieve viral genome replication. E7 protein has both transforming and trans-activating activities. Induces the disassembly of the E2F1 transcription factor from RB1, with subsequent transcriptional activation of E2F1-regulated S-phase genes. Interferes with host histone deacetylation mediated by HDAC1 and HDAC2, leading to transcription activation. Also plays a role in the inhibition of both antiviral and antiproliferative functions of host interferon alpha. Interaction with host TMEM173/STING impairs the ability of TMEM173/STING to sense cytosolic DNA and promote the production of type I interferon (IFN-alpha and IFN-beta). {ECO:0000255|HAMAP-Rule:MF_04004}.	DNA-templated transcription [GO:0006351]; perturbation by virus of host G1/S transition checkpoint [GO:0039645]; suppression by virus of host type I interferon-mediated signaling pathway [GO:0039502]	host cell cytoplasm [GO:0030430]; host cell nucleus [GO:0042025]	host cell cytoplasm [GO:0030430]; host cell nucleus [GO:0042025]; DNA binding [GO:0003677]; DNA-binding transcription factor activity [GO:0003700]; metal ion binding [GO:0046872]; protein domain specific binding [GO:0019904]; DNA-templated transcription [GO:0006351]; perturbation by virus of host G1/S transition checkpoint [GO:0039645]; suppression by virus of host type I interferon-mediated signaling pathway [GO:0039502]	DNA binding [GO:0003677]; DNA-binding transcription factor activity [GO:0003700]; metal ion binding [GO:0046872]; protein domain specific binding [GO:0019904]	Papillomaviridae E7 protein family	dsDNA	None	TRUE	IPR000148	E7 protein, Early protein	PF00527	-	No	-
P36795	VE2_HPV49	Regulatory protein E2	E2	Human papillomavirus type 49	Papillomaviridae	488	MEALNARFNVLQEMLMDIYESGKEDLETQIEHWKLLRQEQALLFFARKHSIMRLGYQPVPPMAVSETKAKQAIGMMLTLQSLQKSPFGKEKWTLVNTSLETYNAPPAQCFKKGPYNIEVIFDGDPENLMVYTAWKEIYFVDSDDMWQKVQGEVDYAGAYYKDGTIKQYYVTFADDAVRYGTSGQYEVRINNETVFAPVTSSTPPSTGLRESSNASPVHDTVDETPTSTTATTTTFSTTTATATATGAPELSSKTGTRKGRYGRKDSSPTAASNSRKEVSRRRSRSRTRTRRREASTSRSQKASRSRSRSRSTSRGSRGSGGSVTTSRDSSPKRTRRGRGRGGRSRRSPTPTSTSKRERRRSRSRGGEPVSGGVGISPDKVGSRVQTVSGRHLGRLGRLLEEASDPPVILLRGDPNILKCYRYRDKKRKLGLVKHYSTTWSWVGVDGNERIGRSRMLLSFTSNSTRSQYVKIMKLPKGVEWSFGNFDKL	FUNCTION: Plays a role in the initiation of viral DNA replication. A dimer of E2 interacts with a dimer of E1 in order to improve specificity of E1 DNA binding activity. Once the complex recognizes and binds DNA at specific sites, the E2 dimer is removed from DNA. E2 also regulates viral transcription through binding to the E2RE response element (5'-ACCNNNNNNGGT-3') present in multiple copies in the regulatory regions of the viral genome. Activates or represses transcription depending on E2RE's position with regards to proximal promoter elements including the TATA-box. Repression occurs by sterically hindering the assembly of the transcription initiation complex. {ECO:0000255|HAMAP-Rule:MF_04001}.	DNA replication [GO:0006260]; DNA-templated transcription [GO:0006351]; regulation of DNA replication [GO:0006275]; viral DNA genome replication [GO:0039693]	host cell nucleus [GO:0042025]	host cell nucleus [GO:0042025]; DNA binding [GO:0003677]; DNA-binding transcription factor activity [GO:0003700]; nucleotide binding [GO:0000166]; DNA replication [GO:0006260]; DNA-templated transcription [GO:0006351]; regulation of DNA replication [GO:0006275]; viral DNA genome replication [GO:0039693]	DNA binding [GO:0003677]; DNA-binding transcription factor activity [GO:0003700]; nucleotide binding [GO:0000166]	Papillomaviridae E2 protein family	dsDNA	None	TRUE	IPR001866	E2 (early) protein, N terminal	PF00508	-	No	-
Q80928	VE7_HPV50	Protein E7	E7	Human papillomavirus type 50	Papillomaviridae	93	MRGDKPTIPDIVLEELVLPVNLLSDESIETDDIAESERSPFKIDSTCKHCHCRVRLCCVATDAAIRVFECLLQSEFSFLCLKCSKELLRNGRT	FUNCTION: Plays a role in viral genome replication by driving entry of quiescent cells into the cell cycle. Stimulation of progression from G1 to S phase allows the virus to efficiently use the cellular DNA replicating machinery to achieve viral genome replication. E7 protein has both transforming and trans-activating activities. Induces the disassembly of the E2F1 transcription factor from RB1, with subsequent transcriptional activation of E2F1-regulated S-phase genes. Interferes with host histone deacetylation mediated by HDAC1 and HDAC2, leading to transcription activation. Also plays a role in the inhibition of both antiviral and antiproliferative functions of host interferon alpha. Interaction with host TMEM173/STING impairs the ability of TMEM173/STING to sense cytosolic DNA and promote the production of type I interferon (IFN-alpha and IFN-beta). {ECO:0000255|HAMAP-Rule:MF_04004}.	DNA-templated transcription [GO:0006351]; perturbation by virus of host G1/S transition checkpoint [GO:0039645]; suppression by virus of host type I interferon-mediated signaling pathway [GO:0039502]	host cell cytoplasm [GO:0030430]; host cell nucleus [GO:0042025]	host cell cytoplasm [GO:0030430]; host cell nucleus [GO:0042025]; DNA binding [GO:0003677]; DNA-binding transcription factor activity [GO:0003700]; metal ion binding [GO:0046872]; protein domain specific binding [GO:0019904]; DNA-templated transcription [GO:0006351]; perturbation by virus of host G1/S transition checkpoint [GO:0039645]; suppression by virus of host type I interferon-mediated signaling pathway [GO:0039502]	DNA binding [GO:0003677]; DNA-binding transcription factor activity [GO:0003700]; metal ion binding [GO:0046872]; protein domain specific binding [GO:0019904]	Papillomaviridae E7 protein family	dsDNA	None	TRUE	IPR000148	E7 protein, Early protein	PF00527	-	No	-
Q80927	Q80927_HPV50	Protein E6	E6	Human papillomavirus type 50	Papillomaviridae	141	MEPQRAKNLVDYCKQQQISFFELELQCLFCKFVITLPDLASFHCKKLALVYRDGIAFAACAKCLRLSAIFENERYYTCSIKAYLLSDLIGRPLSEIAIRCENCMCLLDYIEKYDCICHGGYFHLVRGNWRGCCRNCYEHEG	FUNCTION: Plays a major role in the induction and maintenance of cellular transformation. E6 associates with host UBE3A/E6-AP ubiquitin-protein ligase and modulates its activity. Protects host keratinocytes from apoptosis by mediating the degradation of host BAK1. May also inhibit host immune response. {ECO:0000256|HAMAP-Rule:MF_04006}.	DNA-templated transcription [GO:0006351]; modulation by symbiont of host protein ubiquitination [GO:0039648]; perturbation by virus of host apoptosis [GO:0039526]; regulation of DNA-templated transcription [GO:0006355]; suppression by virus of host type I interferon-mediated signaling pathway [GO:0039502]	host cell cytoplasm [GO:0030430]; host cell nucleus [GO:0042025]	host cell cytoplasm [GO:0030430]; host cell nucleus [GO:0042025]; DNA binding [GO:0003677]; metal ion binding [GO:0046872]; DNA-templated transcription [GO:0006351]; modulation by symbiont of host protein ubiquitination [GO:0039648]; perturbation by virus of host apoptosis [GO:0039526]; regulation of DNA-templated transcription [GO:0006355]; suppression by virus of host type I interferon-mediated signaling pathway [GO:0039502]	DNA binding [GO:0003677]; metal ion binding [GO:0046872]	Papillomaviridae E6 protein family	dsDNA	None	TRUE	IPR001334	Early Protein (E6)	PF00518	-	No	-
Q80930	VE2_HPV50	Regulatory protein E2	E2	Human papillomavirus type 50	Papillomaviridae	396	MTQMETQETLSARFLAQQDIQLNLIEKDSKNLKDHIDYWESMRKEQVLAFYAKKENMSRLGLQPLPPAKVSEQKAKDAIRIQLLLQSLYKSDFGSEPWTLSECSLEMLNAPPRNCFKKQPFTVTVQFDNDPKNVYPYICYEYIYYQDDRDKWHKVKGLVDHNGLYFKEVTGDSVYFKLFQPDATVYGKSGQWTVIFKNKTIHSSVTSSSRSAFGPADEQPGPSTSYDKSQQERSGSGQPKALQDTEPPTSTSTVRLRRGRREREHHSYRHRKSQSELGADSAPTPEEVGRRSHTVAAHGLSRLRRLQEEARDPPVLIITGQQNNLKCWRYRFSQKYADLYECCSSAWKWLGPKSEGYRGDAKLLIAFKNPEQRLSFLNTVGLPKNTTYSMGHLDSL	FUNCTION: Plays a role in the initiation of viral DNA replication. A dimer of E2 interacts with a dimer of E1 in order to improve specificity of E1 DNA binding activity. Once the complex recognizes and binds DNA at specific sites, the E2 dimer is removed from DNA. E2 also regulates viral transcription through binding to the E2RE response element (5'-ACCNNNNNNGGT-3') present in multiple copies in the regulatory regions of the viral genome. Activates or represses transcription depending on E2RE's position with regards to proximal promoter elements including the TATA-box. Repression occurs by sterically hindering the assembly of the transcription initiation complex. {ECO:0000255|HAMAP-Rule:MF_04001}.	DNA replication [GO:0006260]; DNA-templated transcription [GO:0006351]; regulation of DNA replication [GO:0006275]; viral DNA genome replication [GO:0039693]	host cell nucleus [GO:0042025]	host cell nucleus [GO:0042025]; DNA binding [GO:0003677]; DNA-binding transcription factor activity [GO:0003700]; nucleotide binding [GO:0000166]; DNA replication [GO:0006260]; DNA-templated transcription [GO:0006351]; regulation of DNA replication [GO:0006275]; viral DNA genome replication [GO:0039693]	DNA binding [GO:0003677]; DNA-binding transcription factor activity [GO:0003700]; nucleotide binding [GO:0000166]	Papillomaviridae E2 protein family	dsDNA	None	TRUE	IPR000427	E2 (early) protein, C terminal	PF00511	-	No	-
A0A1B2AHL9	A0A1B2AHL9_HPV53	Protein E7	E7	Human papillomavirus type 53	Papillomaviridae	105	MHGNVPTLPQYIIELIPQTEIDLQCHEQLNSSEDEDEDEVDHLQEQPQQARRDEQHPCYLIETQCCRCESLVQLAVQSSTKELRILQQMLMDTVELVCPLCATRR	FUNCTION: E7 protein has both transforming and trans-activating activities. {ECO:0000256|PIRNR:PIRNR003407}.; FUNCTION: Plays a role in viral genome replication by driving entry of quiescent cells into the cell cycle. Stimulation of progression from G1 to S phase allows the virus to efficiently use the cellular DNA replicating machinery to achieve viral genome replication. E7 protein has both transforming and trans-activating activities. Induces the disassembly of the E2F1 transcription factor from RB1, with subsequent transcriptional activation of E2F1-regulated S-phase genes. Interferes with host histone deacetylation mediated by HDAC1 and HDAC2, leading to transcription activation. Plays also a role in the inhibition of both antiviral and antiproliferative functions of host interferon alpha. Interaction with host TMEM173/STING impairs the ability of TMEM173/STING to sense cytosolic DNA and promote the production of type I interferon (IFN-alpha and IFN-beta). {ECO:0000256|HAMAP-Rule:MF_04004}.	DNA-templated transcription [GO:0006351]; perturbation by virus of host G1/S transition checkpoint [GO:0039645]; suppression by virus of host type I interferon-mediated signaling pathway [GO:0039502]	host cell cytoplasm [GO:0030430]; host cell nucleus [GO:0042025]	host cell cytoplasm [GO:0030430]; host cell nucleus [GO:0042025]; DNA binding [GO:0003677]; DNA-binding transcription factor activity [GO:0003700]; metal ion binding [GO:0046872]; protein domain specific binding [GO:0019904]; DNA-templated transcription [GO:0006351]; perturbation by virus of host G1/S transition checkpoint [GO:0039645]; suppression by virus of host type I interferon-mediated signaling pathway [GO:0039502]	DNA binding [GO:0003677]; DNA-binding transcription factor activity [GO:0003700]; metal ion binding [GO:0046872]; protein domain specific binding [GO:0019904]	Papillomaviridae E7 protein family	dsDNA	P36832,Q17UH0,Q17UH2,Q17UH7	TRUE	IPR000148	E7 protein, Early protein	PF00527	-	No	-
A0A0P0ERR4	A0A0P0ERR4_HPV53	Protein E6	E6	Human papillomavirus type 53	Papillomaviridae	154	MDRQLFENTEERPRTVHQLCEVVNKPLLELQLGCVFCKKALTASEVYNFAYTDLRVVYRDGYPYGVCKFCLLFYSKVRKLRYYNCSVYGASLEALTKKKLSDLSIRCYRCQHPLTPEEKQLHCDYKKRFHKISHMWTGSCLTCWRHTTATESAV	FUNCTION: Plays a major role in the induction and maintenance of cellular transformation. E6 associates with host UBE3A/E6-AP ubiquitin-protein ligase and modulates its activity. Sequesters tumor suppressor TP53 in the host cytoplasm and modulates its activity by interacting with host EP300 that results in the reduction of TP53 acetylation and activation. In turn, apoptosis induced by DNA damage is inhibited. E6 protects also host keratinocytes from apoptosis by mediating the degradation of host BAK1. May also inhibit host immune response. {ECO:0000256|HAMAP-Rule:MF_04006}.	DNA-templated transcription [GO:0006351]; modulation by symbiont of host protein ubiquitination [GO:0039648]; perturbation by virus of host apoptosis [GO:0039526]; regulation of DNA-templated transcription [GO:0006355]; suppression by virus of host type I interferon-mediated signaling pathway [GO:0039502]	host cell cytoplasm [GO:0030430]; host cell nucleus [GO:0042025]	host cell cytoplasm [GO:0030430]; host cell nucleus [GO:0042025]; DNA binding [GO:0003677]; metal ion binding [GO:0046872]; DNA-templated transcription [GO:0006351]; modulation by symbiont of host protein ubiquitination [GO:0039648]; perturbation by virus of host apoptosis [GO:0039526]; regulation of DNA-templated transcription [GO:0006355]; suppression by virus of host type I interferon-mediated signaling pathway [GO:0039502]	DNA binding [GO:0003677]; metal ion binding [GO:0046872]	Papillomaviridae E6 protein family	dsDNA	A0A159DWS9,A0A1B2AHK7,A0A7G2A3E2,B2WUT7,B2WUU4,D0EDC1,G8H561,G8HXK7,G8HXK8,G8HXK9,G8HXL2,G8HXL3,G8HXL4,G8HXL5,G8HXL8,G8HXM0,G8HXM1,G8HXM2,G8HXM3,G8HXM4,G8HXM6,G8HXM7,G8HXM8,G8HXM9,G8HXN2,P36815,Q17UC4,Q17UE1,Q17UE2,Q17UE5,Q17UF7,Q17UJ0,Q17UJ2,Q17UJ3,Q17UJ4,Q17UJ5,Q17UK4,Q17UL0,Q4PZK1,Q4PZK2,Q4PZK3,F8RC49,G8HXK6,G8HXL1,G8HXL7,G8HXL9,G8HXN0,F8RC62,G8HXN1,F8RC48	TRUE	IPR001334	Early Protein (E6)	PF00518	-	No	-
A0A0N7I6T5	A0A0N7I6T5_HPV53	Regulatory protein E2	E2	Human papillomavirus type 53	Papillomaviridae	384	METLCQRLDACQEKILDCFERDSKAITDHIDYWKAVRQENVIYYKARENNITKLGHQVVPCLQVCKAKACVAIELQIALESLCKTEYNMEEWTLRDVCESMWYTEPKQCFKKQGQHIEVWFDGSKDNRAEYVVWKWIYYCGEDGWCKVSSAVNYEGIYYIHDGHKTYYTNFKDEATKYGCKGTWEVHMGKQSIYCPDSVSSTFRSNVSSVETVNEYYSHKTPTTSTPVGTYEASSSLRPGKRPRTTEPDSTDSTTQSTTTARESYAQCVARNTDNTNNNTRKHLPGGASCNNTEIDSGYKTAPVVHIKGEANRLKCLRYRFQKHKQLFVTVSSTYHWTNANSAVNNSFITVVYKDETQRQKFLDIVKIPPSVSLVLGHMTCVDM	FUNCTION: Plays a role in the initiation of viral DNA replication. A dimer of E2 interacts with a dimer of E1 in order to improve specificity of E1 DNA binding activity. Once the complex recognizes and binds DNA at specific sites, the E2 dimer is removed from DNA. E2 also regulates viral transcription through binding to the E2RE response element (5'-ACCNNNNNNGGT-3') present in multiple copies in the regulatory regions of the viral genome. Activates or represses transcription depending on E2RE's position with regards to proximal promoter elements including the TATA-box. Repression occurs by sterically hindering the assembly of the transcription initiation complex. {ECO:0000256|HAMAP-Rule:MF_04001}.	DNA replication [GO:0006260]; DNA-templated transcription [GO:0006351]; regulation of DNA replication [GO:0006275]; viral DNA genome replication [GO:0039693]		DNA binding [GO:0003677]; DNA-binding transcription factor activity [GO:0003700]; nucleotide binding [GO:0000166]; DNA replication [GO:0006260]; DNA-templated transcription [GO:0006351]; regulation of DNA replication [GO:0006275]; viral DNA genome replication [GO:0039693]	DNA binding [GO:0003677]; DNA-binding transcription factor activity [GO:0003700]; nucleotide binding [GO:0000166]	Papillomaviridae E2 protein family; Papillomaviridae E8^E2C protein family	dsDNA	A0A0N7I6T7,A0A0N7I6T8,A0A161D2Y4,A0A7G2A4L5,A0A7G2A8I1,A0A7G2AAN3,B2WUP8,B2WUT3,B2WUU7,B2WUW8,B2WUX5,B2WUY9,D0EDC4,P36797	TRUE	IPR001866	E2 (early) protein, N terminal	PF00508	-	No	-
A0A0N7I701	A0A0N7I701_HPV54	Protein E7	E7	Human papillomavirus type 54	Papillomaviridae	95	MHGNVATIEDIVLDLKPEPFDLYCREQLEDSDAEDETAVTQPDKQAFKVLSQCGGVCCKTVRLCVYSTHTGIRVLQELLHQDALQIVCPTCASRL	FUNCTION: E7 protein has both transforming and trans-activating activities. {ECO:0000256|PIRNR:PIRNR003407}.; FUNCTION: Plays a role in viral genome replication by driving entry of quiescent cells into the cell cycle. Stimulation of progression from G1 to S phase allows the virus to efficiently use the cellular DNA replicating machinery to achieve viral genome replication. E7 protein has both transforming and trans-activating activities. Induces the disassembly of the E2F1 transcription factor from RB1, with subsequent transcriptional activation of E2F1-regulated S-phase genes. Interferes with host histone deacetylation mediated by HDAC1 and HDAC2, leading to transcription activation. Plays also a role in the inhibition of both antiviral and antiproliferative functions of host interferon alpha. Interaction with host TMEM173/STING impairs the ability of TMEM173/STING to sense cytosolic DNA and promote the production of type I interferon (IFN-alpha and IFN-beta). {ECO:0000256|HAMAP-Rule:MF_04004}.	DNA-templated transcription [GO:0006351]; perturbation by virus of host G1/S transition checkpoint [GO:0039645]; suppression by virus of host type I interferon-mediated signaling pathway [GO:0039502]	host cell cytoplasm [GO:0030430]; host cell nucleus [GO:0042025]	host cell cytoplasm [GO:0030430]; host cell nucleus [GO:0042025]; DNA binding [GO:0003677]; DNA-binding transcription factor activity [GO:0003700]; metal ion binding [GO:0046872]; protein domain specific binding [GO:0019904]; DNA-templated transcription [GO:0006351]; perturbation by virus of host G1/S transition checkpoint [GO:0039645]; suppression by virus of host type I interferon-mediated signaling pathway [GO:0039502]	DNA binding [GO:0003677]; DNA-binding transcription factor activity [GO:0003700]; metal ion binding [GO:0046872]; protein domain specific binding [GO:0019904]	Papillomaviridae E7 protein family	dsDNA	A0A0P0EME8,Q81019	TRUE	IPR000148	E7 protein, Early protein	PF00527	-	No	-
A0A159DT70	A0A159DT70_HPV54	Protein E6	E6	Human papillomavirus type 54	Papillomaviridae	144	MSVTEPHTEEPRTLADLCKVCNIPMHSLQLPCAFCKRTVCTADIYAFQYKDLYVVWRHGFPYAACALCLELHGQINYRRHRDRACLWETVEQECGKPLEEIFIRCWLCHKPLCNVEKQRHVDNSRRFHCVGGYWKGRCLHCWKP	FUNCTION: Plays a major role in the induction and maintenance of cellular transformation. E6 associates with host UBE3A/E6-AP ubiquitin-protein ligase and modulates its activity. Sequesters tumor suppressor TP53 in the host cytoplasm and modulates its activity by interacting with host EP300 that results in the reduction of TP53 acetylation and activation. In turn, apoptosis induced by DNA damage is inhibited. E6 protects also host keratinocytes from apoptosis by mediating the degradation of host BAK1. May also inhibit host immune response. {ECO:0000256|HAMAP-Rule:MF_04006}.	DNA-templated transcription [GO:0006351]; modulation by symbiont of host protein ubiquitination [GO:0039648]; perturbation by virus of host apoptosis [GO:0039526]; regulation of DNA-templated transcription [GO:0006355]; suppression by virus of host type I interferon-mediated signaling pathway [GO:0039502]	host cell cytoplasm [GO:0030430]; host cell nucleus [GO:0042025]	host cell cytoplasm [GO:0030430]; host cell nucleus [GO:0042025]; DNA binding [GO:0003677]; metal ion binding [GO:0046872]; DNA-templated transcription [GO:0006351]; modulation by symbiont of host protein ubiquitination [GO:0039648]; perturbation by virus of host apoptosis [GO:0039526]; regulation of DNA-templated transcription [GO:0006355]; suppression by virus of host type I interferon-mediated signaling pathway [GO:0039502]	DNA binding [GO:0003677]; metal ion binding [GO:0046872]	Papillomaviridae E6 protein family	dsDNA	Q81018	TRUE	IPR001334	Early Protein (E6)	PF00518	-	No	-
A0A0N7I703	A0A0N7I703_HPV54	Regulatory protein E2	E2	Human papillomavirus type 54	Papillomaviridae	367	METLATRLDVCQERLLDLYEKDSNKLEDQIEHWKCIRLECALQYKAREMGYKVLQHQALPALAVSKGKGHKAIELQLALETLQKTVYSTEPWTLQDTCLERWNAPPTGCLKRRGQTVDVIFDGHQDNTMQYVMWGYIYYQNCDGEGWTKVCSNIDAMGIYYMDAEHKVYYVDFKKEASKYGEYGQWEVRMGSSIIFSPASVSSTEEALSISSTGTAEHTRPANSTPRTDNSTKAIPCTPPPRKRARVYSTDQQPHSTSDPVGCDNDRHISDDNNKNQGRHTSSGDTTPIVHFKGEPNTLKCFRQRIQKYKHLFELASSTWHWACVPGTTKNRGIVTLTYSSVEQRQQFLLTVRIPPSISMSLGVMSL	FUNCTION: Plays a role in the initiation of viral DNA replication. A dimer of E2 interacts with a dimer of E1 in order to improve specificity of E1 DNA binding activity. Once the complex recognizes and binds DNA at specific sites, the E2 dimer is removed from DNA. E2 also regulates viral transcription through binding to the E2RE response element (5'-ACCNNNNNNGGT-3') present in multiple copies in the regulatory regions of the viral genome. Activates or represses transcription depending on E2RE's position with regards to proximal promoter elements including the TATA-box. Repression occurs by sterically hindering the assembly of the transcription initiation complex. {ECO:0000256|HAMAP-Rule:MF_04001}.	DNA replication [GO:0006260]; DNA-templated transcription [GO:0006351]; regulation of DNA replication [GO:0006275]; viral DNA genome replication [GO:0039693]		DNA binding [GO:0003677]; DNA-binding transcription factor activity [GO:0003700]; nucleotide binding [GO:0000166]; DNA replication [GO:0006260]; DNA-templated transcription [GO:0006351]; regulation of DNA replication [GO:0006275]; viral DNA genome replication [GO:0039693]	DNA binding [GO:0003677]; DNA-binding transcription factor activity [GO:0003700]; nucleotide binding [GO:0000166]	Papillomaviridae E2 protein family; Papillomaviridae E8^E2C protein family	dsDNA	A0A0P0ET25,A0A0P0EY83,A0A0P0F0V9,A0A0P0F229,A0A7G2A406,A0A7G2A4U5,A0A7G2A5A1,Q81021,A0A0P0E6D0,A0A0P0EC08,A0A161DAZ4,A0A7L8YA11,Q8B5X4	TRUE	IPR001866	E2 (early) protein, N terminal	PF00508	-	No	-
A0A7G2A6D9	A0A7G2A6D9_HPV55	Protein E7	E7	Human papillomavirus type 55	Papillomaviridae	97	MHGNYPTLKEIVLELDPPDPVGLHCNEQLDSSEDEVDELATQATQDVTQPYQIVTTCGTCNRNVRLVVQCTGTDICQLHTLLLGSLEILCPVCAPKN	FUNCTION: E7 protein has both transforming and trans-activating activities. {ECO:0000256|PIRNR:PIRNR003407}.; FUNCTION: Plays a role in viral genome replication by driving entry of quiescent cells into the cell cycle. Stimulation of progression from G1 to S phase allows the virus to efficiently use the cellular DNA replicating machinery to achieve viral genome replication. E7 protein has both transforming and trans-activating activities. Induces the disassembly of the E2F1 transcription factor from RB1, with subsequent transcriptional activation of E2F1-regulated S-phase genes. Interferes with host histone deacetylation mediated by HDAC1 and HDAC2, leading to transcription activation. Plays also a role in the inhibition of both antiviral and antiproliferative functions of host interferon alpha. Interaction with host TMEM173/STING impairs the ability of TMEM173/STING to sense cytosolic DNA and promote the production of type I interferon (IFN-alpha and IFN-beta). {ECO:0000256|HAMAP-Rule:MF_04004}.	DNA-templated transcription [GO:0006351]; perturbation by virus of host G1/S transition checkpoint [GO:0039645]; suppression by virus of host type I interferon-mediated signaling pathway [GO:0039502]	host cell cytoplasm [GO:0030430]; host cell nucleus [GO:0042025]	host cell cytoplasm [GO:0030430]; host cell nucleus [GO:0042025]; DNA binding [GO:0003677]; DNA-binding transcription factor activity [GO:0003700]; metal ion binding [GO:0046872]; protein domain specific binding [GO:0019904]; DNA-templated transcription [GO:0006351]; perturbation by virus of host G1/S transition checkpoint [GO:0039645]; suppression by virus of host type I interferon-mediated signaling pathway [GO:0039502]	DNA binding [GO:0003677]; DNA-binding transcription factor activity [GO:0003700]; metal ion binding [GO:0046872]; protein domain specific binding [GO:0019904]	Papillomaviridae E7 protein family	dsDNA	Q80935	TRUE	IPR000148	E7 protein, Early protein	PF00527	-	No	-
Q80934	Q80934_HPV55	Protein E6	E6	Human papillomavirus type 55	Papillomaviridae	150	MESANASTAAQSIDQLCKECNIPMHHLQILCVFCRKTLTTAEVYSFAYKQLYVVFRGNFPFAACAICLELQGKVNQFRHFDFAGYALTVEEETKQSILDVFIRCYLCHKPLCHVEKVRHILEKARFIKLQNTWKGRCFHCWTSCMETILP	FUNCTION: Plays a major role in the induction and maintenance of cellular transformation. E6 associates with host UBE3A/E6-AP ubiquitin-protein ligase and modulates its activity. Sequesters tumor suppressor TP53 in the host cytoplasm and modulates its activity by interacting with host EP300 that results in the reduction of TP53 acetylation and activation. In turn, apoptosis induced by DNA damage is inhibited. E6 protects also host keratinocytes from apoptosis by mediating the degradation of host BAK1. May also inhibit host immune response. {ECO:0000256|HAMAP-Rule:MF_04006}.	DNA-templated transcription [GO:0006351]; modulation by symbiont of host protein ubiquitination [GO:0039648]; perturbation by virus of host apoptosis [GO:0039526]; regulation of DNA-templated transcription [GO:0006355]; suppression by virus of host type I interferon-mediated signaling pathway [GO:0039502]	host cell cytoplasm [GO:0030430]; host cell nucleus [GO:0042025]	host cell cytoplasm [GO:0030430]; host cell nucleus [GO:0042025]; DNA binding [GO:0003677]; metal ion binding [GO:0046872]; DNA-templated transcription [GO:0006351]; modulation by symbiont of host protein ubiquitination [GO:0039648]; perturbation by virus of host apoptosis [GO:0039526]; regulation of DNA-templated transcription [GO:0006355]; suppression by virus of host type I interferon-mediated signaling pathway [GO:0039502]	DNA binding [GO:0003677]; metal ion binding [GO:0046872]	Papillomaviridae E6 protein family	dsDNA	None	TRUE	IPR001334	Early Protein (E6)	PF00518	-	No	-
A0A7G2A4Y3	A0A7G2A4Y3_HPV55	Regulatory protein E2	E2	Human papillomavirus type 55	Papillomaviridae	378	METIAKHLDVCQEQLLELYEENSNNLTKHIQHWKCIRYECVLLHKAKQMGLNHIGMQVVPALTVSQTKGHQAIEMQMTLETLLNSDYGMEPWTLQDTSREMWLTAPKYCFKKQGQTVEVKYDCNADNIMEYVSWKYIYVHDTDKWVKVTGHIDYKGLYYVHGGHKTYYTNFEKEAKKYGNSLQWEVCIGSSVICSPASISSTVQDVSIAGPASHTSSSTTTTLAQATPALPTCTSEERVDAPPCKRPRGPTTNTNNARDTVSVRHSDSVDSTNNNIYPNSYNSNKGRDNNFCTATPVVQLQGDPNCLKCLRYRLHAKHKTLFVAASSTWRWTCSDTSSKHALVTLTYVNEEQREQFLNTVRLPPTVTYKVGYMSLQLL	FUNCTION: Plays a role in the initiation of viral DNA replication. A dimer of E2 interacts with a dimer of E1 in order to improve specificity of E1 DNA binding activity. Once the complex recognizes and binds DNA at specific sites, the E2 dimer is removed from DNA. E2 also regulates viral transcription through binding to the E2RE response element (5'-ACCNNNNNNGGT-3') present in multiple copies in the regulatory regions of the viral genome. Activates or represses transcription depending on E2RE's position with regards to proximal promoter elements including the TATA-box. Repression occurs by sterically hindering the assembly of the transcription initiation complex. {ECO:0000256|HAMAP-Rule:MF_04001}.	DNA replication [GO:0006260]; DNA-templated transcription [GO:0006351]; regulation of DNA replication [GO:0006275]; viral DNA genome replication [GO:0039693]	host cell nucleus [GO:0042025]	host cell nucleus [GO:0042025]; DNA binding [GO:0003677]; DNA-binding transcription factor activity [GO:0003700]; nucleotide binding [GO:0000166]; DNA replication [GO:0006260]; DNA-templated transcription [GO:0006351]; regulation of DNA replication [GO:0006275]; viral DNA genome replication [GO:0039693]	DNA binding [GO:0003677]; DNA-binding transcription factor activity [GO:0003700]; nucleotide binding [GO:0000166]	Papillomaviridae E2 protein family; Papillomaviridae E8^E2C protein family	dsDNA	Q80937	TRUE	IPR000427	E2 (early) protein, C terminal	PF00511	-	No	-
Q80942	VE7_HPV60	Protein E7	E7	Human papillomavirus type 60	Papillomaviridae	96	MIGNQPNVNNLDVNLEELVLPVSLLADEELSPDGDPEEEEHYPYTIDTCCKPCGAGVRFTIIATPSAVITLRQLLLQEVFLTCLRCSRSLFRHGRS	FUNCTION: Plays a role in viral genome replication by driving entry of quiescent cells into the cell cycle. Stimulation of progression from G1 to S phase allows the virus to efficiently use the cellular DNA replicating machinery to achieve viral genome replication. E7 protein has both transforming and trans-activating activities. Induces the disassembly of the E2F1 transcription factor from RB1, with subsequent transcriptional activation of E2F1-regulated S-phase genes. Interferes with host histone deacetylation mediated by HDAC1 and HDAC2, leading to transcription activation. Also plays a role in the inhibition of both antiviral and antiproliferative functions of host interferon alpha. Interaction with host TMEM173/STING impairs the ability of TMEM173/STING to sense cytosolic DNA and promote the production of type I interferon (IFN-alpha and IFN-beta). {ECO:0000255|HAMAP-Rule:MF_04004}.	DNA-templated transcription [GO:0006351]; perturbation by virus of host G1/S transition checkpoint [GO:0039645]; suppression by virus of host type I interferon-mediated signaling pathway [GO:0039502]	host cell cytoplasm [GO:0030430]; host cell nucleus [GO:0042025]	host cell cytoplasm [GO:0030430]; host cell nucleus [GO:0042025]; DNA binding [GO:0003677]; DNA-binding transcription factor activity [GO:0003700]; metal ion binding [GO:0046872]; protein domain specific binding [GO:0019904]; DNA-templated transcription [GO:0006351]; perturbation by virus of host G1/S transition checkpoint [GO:0039645]; suppression by virus of host type I interferon-mediated signaling pathway [GO:0039502]	DNA binding [GO:0003677]; DNA-binding transcription factor activity [GO:0003700]; metal ion binding [GO:0046872]; protein domain specific binding [GO:0019904]	Papillomaviridae E7 protein family	dsDNA	None	FALSE	IPR000148	E7 protein, Early protein	PF00527	-	No	-
Q80941	VE6_HPV60	Protein E6	E6	Human papillomavirus type 60	Papillomaviridae	142	MQMEEDRFPTTVADYCSEFDIPLKDLKLKCVFCRFYLTEQQLAAFYIKNLKLVWKNRYCFACCTPCLRLTAKFEAENYFQCMCKGEVLEVLTRIPLSSLSVRCFDCLTLLSFAEKIDCIISGQNFYLVRGRWRSYCRNCIEK	FUNCTION: Plays a major role in the induction and maintenance of cellular transformation. E6 associates with host UBE3A/E6-AP ubiquitin-protein ligase and modulates its activity. Protects host keratinocytes from apoptosis by mediating the degradation of host BAK1. May also inhibit host immune response. {ECO:0000255|HAMAP-Rule:MF_04006}.	DNA-templated transcription [GO:0006351]; modulation by symbiont of host protein ubiquitination [GO:0039648]; perturbation by virus of host apoptosis [GO:0039526]; regulation of DNA-templated transcription [GO:0006355]; suppression by virus of host type I interferon-mediated signaling pathway [GO:0039502]	host cell cytoplasm [GO:0030430]; host cell nucleus [GO:0042025]	host cell cytoplasm [GO:0030430]; host cell nucleus [GO:0042025]; DNA binding [GO:0003677]; metal ion binding [GO:0046872]; DNA-templated transcription [GO:0006351]; modulation by symbiont of host protein ubiquitination [GO:0039648]; perturbation by virus of host apoptosis [GO:0039526]; regulation of DNA-templated transcription [GO:0006355]; suppression by virus of host type I interferon-mediated signaling pathway [GO:0039502]	DNA binding [GO:0003677]; metal ion binding [GO:0046872]	Papillomaviridae E6 protein family	dsDNA	None	TRUE	IPR001334	Early Protein (E6)	PF00518	-	No	-
Q80944	VE2_HPV60	Regulatory protein E2	E2	Human papillomavirus type 60	Papillomaviridae	404	MNQADLTERSDALQEQILNLYEQDSKDIQAQIQYWDLNRKLYVTYYYARKEGYSHLGLQPLPALQVSEYKAKQAIEMGLLLTSLSKSQYASELWGLTDTSAELLLTPPRNTFKKKGYTVNVWFDNNENNTFPYTNWEYIYYQDDIEQWHRTRGEVDYNGLYFTENNGNRAYFLLFDSDAQTYSQTGTWTVHYKNQIISAPVTSSSKQSSDDYTSKAGQQPHFFASSSSPTTTDGGQTSQEGVSSSTTSPSAVRLRRRRSNEQQRELSSRESPRTKRRRVPDEVDRQSAVGSAPTAEEVGSRHRSLPRSGISRLARLQGEARDPPILLIKGLANSLKCWRYRLKKYTRYFKCMSTVFRWVDIDVPESSRHKLLVVFNDTTQRDVFMKLVTLPRGCTYTFGTLNSL	FUNCTION: Plays a role in the initiation of viral DNA replication. A dimer of E2 interacts with a dimer of E1 in order to improve specificity of E1 DNA binding activity. Once the complex recognizes and binds DNA at specific sites, the E2 dimer is removed from DNA. E2 also regulates viral transcription through binding to the E2RE response element (5'-ACCNNNNNNGGT-3') present in multiple copies in the regulatory regions of the viral genome. Activates or represses transcription depending on E2RE's position with regards to proximal promoter elements including the TATA-box. Repression occurs by sterically hindering the assembly of the transcription initiation complex. {ECO:0000255|HAMAP-Rule:MF_04001}.	DNA replication [GO:0006260]; DNA-templated transcription [GO:0006351]; regulation of DNA replication [GO:0006275]; viral DNA genome replication [GO:0039693]	host cell nucleus [GO:0042025]	host cell nucleus [GO:0042025]; DNA binding [GO:0003677]; DNA-binding transcription factor activity [GO:0003700]; nucleotide binding [GO:0000166]; DNA replication [GO:0006260]; DNA-templated transcription [GO:0006351]; regulation of DNA replication [GO:0006275]; viral DNA genome replication [GO:0039693]	DNA binding [GO:0003677]; DNA-binding transcription factor activity [GO:0003700]; nucleotide binding [GO:0000166]	Papillomaviridae E2 protein family	dsDNA	None	TRUE	IPR000427	E2 (early) protein, C terminal	PF00511	-	No	-
A0A0N7I6W6	A0A0N7I6W6_HPV61	Protein E7	E7	Human papillomavirus type 61	Papillomaviridae	95	MHGQVATIKDIVLEERPEVVDLHCNEQLLDSSESEEEDSVREQLVEQAQQAYRVVTTCGICKCPVRLVVQCGDADLKVLHELLLGDLSIVCPGCA	FUNCTION: E7 protein has both transforming and trans-activating activities. {ECO:0000256|PIRNR:PIRNR003407}.; FUNCTION: Plays a role in viral genome replication by driving entry of quiescent cells into the cell cycle. Stimulation of progression from G1 to S phase allows the virus to efficiently use the cellular DNA replicating machinery to achieve viral genome replication. E7 protein has both transforming and trans-activating activities. Induces the disassembly of the E2F1 transcription factor from RB1, with subsequent transcriptional activation of E2F1-regulated S-phase genes. Interferes with host histone deacetylation mediated by HDAC1 and HDAC2, leading to transcription activation. Plays also a role in the inhibition of both antiviral and antiproliferative functions of host interferon alpha. Interaction with host TMEM173/STING impairs the ability of TMEM173/STING to sense cytosolic DNA and promote the production of type I interferon (IFN-alpha and IFN-beta). {ECO:0000256|HAMAP-Rule:MF_04004}.	DNA-templated transcription [GO:0006351]; perturbation by virus of host G1/S transition checkpoint [GO:0039645]; suppression by virus of host type I interferon-mediated signaling pathway [GO:0039502]	host cell cytoplasm [GO:0030430]; host cell nucleus [GO:0042025]	host cell cytoplasm [GO:0030430]; host cell nucleus [GO:0042025]; DNA binding [GO:0003677]; DNA-binding transcription factor activity [GO:0003700]; metal ion binding [GO:0046872]; protein domain specific binding [GO:0019904]; DNA-templated transcription [GO:0006351]; perturbation by virus of host G1/S transition checkpoint [GO:0039645]; suppression by virus of host type I interferon-mediated signaling pathway [GO:0039502]	DNA binding [GO:0003677]; DNA-binding transcription factor activity [GO:0003700]; metal ion binding [GO:0046872]; protein domain specific binding [GO:0019904]	Papillomaviridae E7 protein family	dsDNA	A0A0P0EXJ5,A0A0P0EXM2,A0A0P0F1J9,A0A7G2AB05,Q80949	TRUE	IPR000148	E7 protein, Early protein	PF00527	-	No	-
A0A0P0E491	A0A0P0E491_HPV61	Protein E6	E6	Human papillomavirus type 61	Papillomaviridae	146	MGPCNPTNIFLLCKDYEVDFEDLRLTCVFCKNELTTEELLAFALKELSIVWRHNWPFGVCAPCLAREVKVRELRHWDHSCYGPTVEQTTGRSLAELYIRCHACCKPLSIQEKEHQVQAYIHFHYIAGQWTGRCCQCRGPCTARWQP	FUNCTION: Plays a major role in the induction and maintenance of cellular transformation. E6 associates with host UBE3A/E6-AP ubiquitin-protein ligase and modulates its activity. Sequesters tumor suppressor TP53 in the host cytoplasm and modulates its activity by interacting with host EP300 that results in the reduction of TP53 acetylation and activation. In turn, apoptosis induced by DNA damage is inhibited. E6 protects also host keratinocytes from apoptosis by mediating the degradation of host BAK1. May also inhibit host immune response. {ECO:0000256|HAMAP-Rule:MF_04006}.	DNA-templated transcription [GO:0006351]; modulation by symbiont of host protein ubiquitination [GO:0039648]; perturbation by virus of host apoptosis [GO:0039526]; regulation of DNA-templated transcription [GO:0006355]; suppression by virus of host type I interferon-mediated signaling pathway [GO:0039502]	host cell cytoplasm [GO:0030430]; host cell nucleus [GO:0042025]	host cell cytoplasm [GO:0030430]; host cell nucleus [GO:0042025]; DNA binding [GO:0003677]; metal ion binding [GO:0046872]; DNA-templated transcription [GO:0006351]; modulation by symbiont of host protein ubiquitination [GO:0039648]; perturbation by virus of host apoptosis [GO:0039526]; regulation of DNA-templated transcription [GO:0006355]; suppression by virus of host type I interferon-mediated signaling pathway [GO:0039502]	DNA binding [GO:0003677]; metal ion binding [GO:0046872]	Papillomaviridae E6 protein family	dsDNA	A0A0P0E4B5,A0A0P0EB78,A0A0P0EGB0,A0A7G2A955,Q80948	TRUE	IPR001334	Early Protein (E6)	PF00518	-	No	-
A0A0P0EB67	A0A0P0EB67_HPV61	Regulatory protein E2	E2	Human papillomavirus type 61	Papillomaviridae	382	MRMESLADRLDACQEKLLDLYEKDSNKLEDQILHWHYVRLENAMLFKARQAGLTRVGHQMVPTLSVTKGKAHKAIEVHLSLQGLQTSAYAHEPWTLQTTSLEMWNTQPQRCWKKKGRRLTVKFDGEDHKAVEYVSWGYIYVQSTETDLWYKVPGKVSYKGLYYEMEGQEHYYVTFAQEAQKYGETGKWEVHMGNTVIYEPCASVSSTQDAVREVSTAETAGHLRDNTTQTTTTPTCVGPTQTPTSVQTPPHKRQRLHRDREQQPDTTQKDNHKRVDSTDQWINGHRNSTETGDNCDSYSSPVIHLKGDPNKLKCFRYRLQHSVPELFDKASSTWHWAGGQSTTRAAFVTLWYVNVEQRKQFLNRVTIPKGIQATAGYMSMCI	FUNCTION: Plays a role in the initiation of viral DNA replication. A dimer of E2 interacts with a dimer of E1 in order to improve specificity of E1 DNA binding activity. Once the complex recognizes and binds DNA at specific sites, the E2 dimer is removed from DNA. E2 also regulates viral transcription through binding to the E2RE response element (5'-ACCNNNNNNGGT-3') present in multiple copies in the regulatory regions of the viral genome. Activates or represses transcription depending on E2RE's position with regards to proximal promoter elements including the TATA-box. Repression occurs by sterically hindering the assembly of the transcription initiation complex. {ECO:0000256|HAMAP-Rule:MF_04001}.	DNA replication [GO:0006260]; DNA-templated transcription [GO:0006351]; regulation of DNA replication [GO:0006275]; viral DNA genome replication [GO:0039693]	host cell nucleus [GO:0042025]	host cell nucleus [GO:0042025]; DNA binding [GO:0003677]; DNA-binding transcription factor activity [GO:0003700]; nucleotide binding [GO:0000166]; DNA replication [GO:0006260]; DNA-templated transcription [GO:0006351]; regulation of DNA replication [GO:0006275]; viral DNA genome replication [GO:0039693]	DNA binding [GO:0003677]; DNA-binding transcription factor activity [GO:0003700]; nucleotide binding [GO:0000166]	Papillomaviridae E2 protein family; Papillomaviridae E8^E2C protein family	dsDNA	A0A0P0ELU1,A0A0P0ESF5,A0A0P0EXL3,A0A0P0F0A1,A0A0P0F1L4,A0A159DWY4,A0A7G2A781,Q80951	TRUE	IPR001866	E2 (early) protein, N terminal	PF00508	-	No	-
Q07858	VE7_HPV63	Protein E7	E7	Human papillomavirus type 63	Papillomaviridae	88	MVGEQPNIGDLVSQEEPSVLDLNCYEDIPAEEEESEYPYAIVLPCGLCDQLLRLTCVSDLSTLTRLEELLLGSLRIVCPLCAIRHQRH	FUNCTION: Plays a role in viral genome replication by driving entry of quiescent cells into the cell cycle. Stimulation of progression from G1 to S phase allows the virus to efficiently use the cellular DNA replicating machinery to achieve viral genome replication. E7 protein has both transforming and trans-activating activities. Induces the disassembly of the E2F1 transcription factor from RB1, with subsequent transcriptional activation of E2F1-regulated S-phase genes. Interferes with host histone deacetylation mediated by HDAC1 and HDAC2, leading to transcription activation. Also plays a role in the inhibition of both antiviral and antiproliferative functions of host interferon alpha. Interaction with host TMEM173/STING impairs the ability of TMEM173/STING to sense cytosolic DNA and promote the production of type I interferon (IFN-alpha and IFN-beta). {ECO:0000255|HAMAP-Rule:MF_04004}.	DNA-templated transcription [GO:0006351]; perturbation by virus of host G1/S transition checkpoint [GO:0039645]; suppression by virus of host type I interferon-mediated signaling pathway [GO:0039502]	host cell cytoplasm [GO:0030430]; host cell nucleus [GO:0042025]	host cell cytoplasm [GO:0030430]; host cell nucleus [GO:0042025]; DNA binding [GO:0003677]; DNA-binding transcription factor activity [GO:0003700]; metal ion binding [GO:0046872]; protein domain specific binding [GO:0019904]; DNA-templated transcription [GO:0006351]; perturbation by virus of host G1/S transition checkpoint [GO:0039645]; suppression by virus of host type I interferon-mediated signaling pathway [GO:0039502]	DNA binding [GO:0003677]; DNA-binding transcription factor activity [GO:0003700]; metal ion binding [GO:0046872]; protein domain specific binding [GO:0019904]	Papillomaviridae E7 protein family	dsDNA	None	TRUE	IPR000148	E7 protein, Early protein	PF00527	-	No	-
Q07855	VE6_HPV63	Protein E6	E6	Human papillomavirus type 63	Papillomaviridae	141	MDLTSVHSVRDLSSALRIPFIDLVVPCNFCLKFLTNAEKLLFDYFDLHLIWRDNFVFACCQCCARHVSLLEFMLYYQESFEVSEVEELLNQPLVNIGLRCVTCTKKLTVSEKLAVVSAGERVHKVRNKFKAKCSLCRLYII	FUNCTION: Plays a major role in the induction and maintenance of cellular transformation. E6 associates with host UBE3A/E6-AP ubiquitin-protein ligase and modulates its activity. Protects host keratinocytes from apoptosis by mediating the degradation of host BAK1. May also inhibit host immune response. {ECO:0000255|HAMAP-Rule:MF_04006}.	DNA-templated transcription [GO:0006351]; modulation by symbiont of host protein ubiquitination [GO:0039648]; perturbation by virus of host apoptosis [GO:0039526]; regulation of DNA-templated transcription [GO:0006355]; suppression by virus of host type I interferon-mediated signaling pathway [GO:0039502]	host cell cytoplasm [GO:0030430]; host cell nucleus [GO:0042025]	host cell cytoplasm [GO:0030430]; host cell nucleus [GO:0042025]; DNA binding [GO:0003677]; metal ion binding [GO:0046872]; DNA-templated transcription [GO:0006351]; modulation by symbiont of host protein ubiquitination [GO:0039648]; perturbation by virus of host apoptosis [GO:0039526]; regulation of DNA-templated transcription [GO:0006355]; suppression by virus of host type I interferon-mediated signaling pathway [GO:0039502]	DNA binding [GO:0003677]; metal ion binding [GO:0046872]	Papillomaviridae E6 protein family	dsDNA	None	TRUE	IPR001334	Early Protein (E6)	PF00518	-	No	-
Q07850	VE2_HPV63	Regulatory protein E2	E2	Human papillomavirus type 63	Papillomaviridae	398	MESLNNRLDWLQEQLLTLYEKDSKDIEDQIMQWNLLRQEQVLFHYARKKGIMRLGLQVVPSLAASQDKAKTAIEMTLYLSGLRDSQYGSEQWSLQDTSREIFLAPPDHTFKKGGQTIEVIYDEDPNNSTRHTVWRHIYYQNGDNRWRKAASDVDVHGVFYLEYDGVKNYYVDFQEEANRYSKTGRYTVQYEGKRFTNVMSPVNSSPLRTSGSPTDTNPATQGQSTQTARKAETKGSRHHPKSPAVRKRRPYGRRRSRSPRDTTLRRGEGESARASAGSGERVAFISPGDVGTSTRSPPKGGQSRLRRLIQEARDPPIICLKGGPNQLKCLRYRIKASNSSDFESISTTWHWVHNKCTDRVGHARMLVRFISTEQRDRFLDKVVVPKSVSVILGAFDGS	FUNCTION: Plays a role in the initiation of viral DNA replication. A dimer of E2 interacts with a dimer of E1 in order to improve specificity of E1 DNA binding activity. Once the complex recognizes and binds DNA at specific sites, the E2 dimer is removed from DNA. E2 also regulates viral transcription through binding to the E2RE response element (5'-ACCNNNNNNGGT-3') present in multiple copies in the regulatory regions of the viral genome. Activates or represses transcription depending on E2RE's position with regards to proximal promoter elements including the TATA-box. Repression occurs by sterically hindering the assembly of the transcription initiation complex. {ECO:0000255|HAMAP-Rule:MF_04001}.	DNA replication [GO:0006260]; DNA-templated transcription [GO:0006351]; regulation of DNA replication [GO:0006275]; viral DNA genome replication [GO:0039693]	host cell nucleus [GO:0042025]	host cell nucleus [GO:0042025]; DNA binding [GO:0003677]; DNA-binding transcription factor activity [GO:0003700]; nucleotide binding [GO:0000166]; DNA replication [GO:0006260]; DNA-templated transcription [GO:0006351]; regulation of DNA replication [GO:0006275]; viral DNA genome replication [GO:0039693]	DNA binding [GO:0003677]; DNA-binding transcription factor activity [GO:0003700]; nucleotide binding [GO:0000166]	Papillomaviridae E2 protein family	dsDNA	None	TRUE	IPR001866	E2 (early) protein, N terminal	PF00508	-	No	-
Q84292	VE7_HPV6A	Protein E7	E7	Human papillomavirus type 6a	Papillomaviridae	98	MHGRHVTLKDIVLDLQPPDPVGLHCYEQLVDSSEDEVDEVDGQDSQPLKQHFQIVTCCCGCDSNVRLVVQCTETDIREVQQLLLGTLDIVCPICAPKT	FUNCTION: Plays a role in viral genome replication by driving entry of quiescent cells into the cell cycle. Stimulation of progression from G1 to S phase allows the virus to efficiently use the cellular DNA replicating machinery to achieve viral genome replication. E7 protein has both transforming and trans-activating activities. Induces the disassembly of the E2F1 transcription factor from RB1, with subsequent transcriptional activation of E2F1-regulated S-phase genes. Interferes with host histone deacetylation mediated by HDAC1 and HDAC2, leading to transcription activation. Also plays a role in the inhibition of both antiviral and antiproliferative functions of host interferon alpha. Interaction with host TMEM173/STING impairs the ability of TMEM173/STING to sense cytosolic DNA and promote the production of type I interferon (IFN-alpha and IFN-beta). {ECO:0000255|HAMAP-Rule:MF_04004}.	DNA-templated transcription [GO:0006351]; perturbation by virus of host G1/S transition checkpoint [GO:0039645]; suppression by virus of host type I interferon-mediated signaling pathway [GO:0039502]	host cell cytoplasm [GO:0030430]; host cell nucleus [GO:0042025]	host cell cytoplasm [GO:0030430]; host cell nucleus [GO:0042025]; DNA binding [GO:0003677]; DNA-binding transcription factor activity [GO:0003700]; metal ion binding [GO:0046872]; protein domain specific binding [GO:0019904]; DNA-templated transcription [GO:0006351]; perturbation by virus of host G1/S transition checkpoint [GO:0039645]; suppression by virus of host type I interferon-mediated signaling pathway [GO:0039502]	DNA binding [GO:0003677]; DNA-binding transcription factor activity [GO:0003700]; metal ion binding [GO:0046872]; protein domain specific binding [GO:0019904]	Papillomaviridae E7 protein family	dsDNA	None	TRUE	IPR000148	E7 protein, Early protein	PF00527	-	No	-
Q84291	VE6_HPV6A	Protein E6	E6	Human papillomavirus type 6a	Papillomaviridae	150	MESANASTSATTIDQLCKTFNLSMHTLQINCVFCKNALTTAEIYSYAYKQLKVLFRGGYPYAACACCLEFHGKINQYRHFDYAGYATTVEEETKQDILDVLIRCYLCHKPLCEVEKVKHILTKARFIKLNCTWKGRCLHCWTTCMEDMLP	FUNCTION: Plays a major role in the induction and maintenance of cellular transformation. E6 associates with host UBE3A/E6-AP ubiquitin-protein ligase and modulates its activity. Sequesters tumor suppressor TP53 in the host cytoplasm and modulates its activity by interacting with host EP300 that results in the reduction of TP53 acetylation and activation. In turn, apoptosis induced by DNA damage is inhibited. E6 protects also host keratinocytes from apoptosis by mediating the degradation of host BAK1. May also inhibit host immune response. {ECO:0000255|HAMAP-Rule:MF_04006}.	DNA-templated transcription [GO:0006351]; modulation by symbiont of host protein ubiquitination [GO:0039648]; perturbation by virus of host apoptosis [GO:0039526]; regulation of DNA-templated transcription [GO:0006355]; suppression by virus of host type I interferon-mediated signaling pathway [GO:0039502]	host cell cytoplasm [GO:0030430]; host cell nucleus [GO:0042025]	host cell cytoplasm [GO:0030430]; host cell nucleus [GO:0042025]; DNA binding [GO:0003677]; metal ion binding [GO:0046872]; DNA-templated transcription [GO:0006351]; modulation by symbiont of host protein ubiquitination [GO:0039648]; perturbation by virus of host apoptosis [GO:0039526]; regulation of DNA-templated transcription [GO:0006355]; suppression by virus of host type I interferon-mediated signaling pathway [GO:0039502]	DNA binding [GO:0003677]; metal ion binding [GO:0046872]	Papillomaviridae E6 protein family	dsDNA	None	TRUE	IPR001334	Early Protein (E6)	PF00518	-	No	-
P06464	VE7_HPV6B	Protein E7	E7	Human papillomavirus type 6b	Papillomaviridae	98	MHGRHVTLKDIVLDLQPPDPVGLHCYEQLVDSSEDEVDEVDGQDSQPLKQHFQIVTCCCGCDSNVRLVVQCTETDIREVQQLLLGTLNIVCPICAPKT	FUNCTION: Plays a role in viral genome replication by driving entry of quiescent cells into the cell cycle. Stimulation of progression from G1 to S phase allows the virus to efficiently use the cellular DNA replicating machinery to achieve viral genome replication. E7 protein has both transforming and trans-activating activities. Induces the disassembly of the E2F1 transcription factor from RB1, with subsequent transcriptional activation of E2F1-regulated S-phase genes. Interferes with host histone deacetylation mediated by HDAC1 and HDAC2, leading to transcription activation. Also plays a role in the inhibition of both antiviral and antiproliferative functions of host interferon alpha. Interaction with host TMEM173/STING impairs the ability of TMEM173/STING to sense cytosolic DNA and promote the production of type I interferon (IFN-alpha and IFN-beta). {ECO:0000255|HAMAP-Rule:MF_04004}.	DNA-templated transcription [GO:0006351]; perturbation by virus of host G1/S transition checkpoint [GO:0039645]; suppression by virus of host type I interferon-mediated signaling pathway [GO:0039502]	host cell cytoplasm [GO:0030430]; host cell nucleus [GO:0042025]	host cell cytoplasm [GO:0030430]; host cell nucleus [GO:0042025]; DNA binding [GO:0003677]; DNA-binding transcription factor activity [GO:0003700]; metal ion binding [GO:0046872]; protein domain specific binding [GO:0019904]; DNA-templated transcription [GO:0006351]; perturbation by virus of host G1/S transition checkpoint [GO:0039645]; suppression by virus of host type I interferon-mediated signaling pathway [GO:0039502]	DNA binding [GO:0003677]; DNA-binding transcription factor activity [GO:0003700]; metal ion binding [GO:0046872]; protein domain specific binding [GO:0019904]	Papillomaviridae E7 protein family	dsDNA	None	TRUE	IPR000148	E7 protein, Early protein	PF00527	-	No	-
P06462	VE6_HPV6B	Protein E6	E6	Human papillomavirus type 6b	Papillomaviridae	150	MESANASTSATTIDQLCKTFNLSMHTLQINCVFCKNALTTAEIYSYAYKHLKVLFRGGYPYAACACCLEFHGKINQYRHFDYAGYATTVEEETKQDILDVLIRCYLCHKPLCEVEKVKHILTKARFIKLNCTWKGRCLHCWTTCMEDMLP	FUNCTION: Plays a major role in the induction and maintenance of cellular transformation. E6 associates with host UBE3A/E6-AP ubiquitin-protein ligase and modulates its activity. Sequesters tumor suppressor TP53 in the host cytoplasm and modulates its activity by interacting with host EP300 that results in the reduction of TP53 acetylation and activation. In turn, apoptosis induced by DNA damage is inhibited. E6 protects also host keratinocytes from apoptosis by mediating the degradation of host BAK1. May also inhibit host immune response. {ECO:0000255|HAMAP-Rule:MF_04006}.	DNA-templated transcription [GO:0006351]; modulation by symbiont of host protein ubiquitination [GO:0039648]; perturbation by virus of host apoptosis [GO:0039526]; regulation of DNA-templated transcription [GO:0006355]; suppression by virus of host type I interferon-mediated signaling pathway [GO:0039502]	host cell cytoplasm [GO:0030430]; host cell nucleus [GO:0042025]	host cell cytoplasm [GO:0030430]; host cell nucleus [GO:0042025]; DNA binding [GO:0003677]; metal ion binding [GO:0046872]; DNA-templated transcription [GO:0006351]; modulation by symbiont of host protein ubiquitination [GO:0039648]; perturbation by virus of host apoptosis [GO:0039526]; regulation of DNA-templated transcription [GO:0006355]; suppression by virus of host type I interferon-mediated signaling pathway [GO:0039502]	DNA binding [GO:0003677]; metal ion binding [GO:0046872]	Papillomaviridae E6 protein family	dsDNA	None	TRUE	IPR001334	Early Protein (E6)	PF00518	-	No	-
P03119	VE2_HPV6B	Regulatory protein E2	E2	Human papillomavirus type 6b	Papillomaviridae	368	MEAIAKRLDACQEQLLELYEENSTDLHKHVLHWKCMRHESVLLYKAKQMGLSHIGMQVVPPLKVSEAKGHNAIEMQMHLESLLRTEYSMEPWTLQETSYEMWQTPPKRCFKKRGKTVEVKFDGCANNTMDYVVWTDVYVQDNDTWVKVHSMVDAKGIYYTCGQFKTYYVNFVKEAEKYGSTKHWEVCYGSTVICSPASVSSTTQEVSIPESTTYTPAQTSTLVSSSTKEDAVQTPPRKRARGVQQSPCNALCVAHIGPVDSGNHNLITNNHDQHQRRNNSNSSATPIVQFQGESNCLKCFRYRLNDRHRHLFDLISSTWHWASSKAPHKHAIVTVTYDSEEQRQQFLDVVKIPPTISHKLGFMSLHLL	FUNCTION: Plays a role in the initiation of viral DNA replication. A dimer of E2 interacts with a dimer of E1 in order to improve specificity of E1 DNA binding activity. Once the complex recognizes and binds DNA at specific sites, the E2 dimer is removed from DNA. E2 also regulates viral transcription through binding to the E2RE response element (5'-ACCNNNNNNGGT-3') present in multiple copies in the regulatory regions of the viral genome. Activates or represses transcription depending on E2RE's position with regards to proximal promoter elements including the TATA-box. Repression occurs by sterically hindering the assembly of the transcription initiation complex. {ECO:0000255|HAMAP-Rule:MF_04001}.	DNA replication [GO:0006260]; DNA-templated transcription [GO:0006351]; regulation of DNA replication [GO:0006275]; viral DNA genome replication [GO:0039693]	host cell nucleus [GO:0042025]	host cell nucleus [GO:0042025]; DNA binding [GO:0003677]; DNA-binding transcription factor activity [GO:0003700]; nucleotide binding [GO:0000166]; DNA replication [GO:0006260]; DNA-templated transcription [GO:0006351]; regulation of DNA replication [GO:0006275]; viral DNA genome replication [GO:0039693]	DNA binding [GO:0003677]; DNA-binding transcription factor activity [GO:0003700]; nucleotide binding [GO:0000166]	Papillomaviridae E2 protein family	dsDNA	None	TRUE	IPR001866	E2 (early) protein, N terminal	PF00508	-	No	-
P50785	VE7_HPV70	Protein E7	E7	Human papillomavirus type 70	Papillomaviridae	109	MHGPRPTLQEIVLDLYPYNEIQPVDLVCHEQLEDSDNETDEPDHVVNHQQQLLARREEPQRHKIQCMCCKCNTTLHLVVEASQENLRSLLQLFMETLSFVCPWCASGTQ	FUNCTION: Plays a role in viral genome replication by driving entry of quiescent cells into the cell cycle. Stimulation of progression from G1 to S phase allows the virus to efficiently use the cellular DNA replicating machinery to achieve viral genome replication. E7 protein has both transforming and trans-activating activities. Induces the disassembly of the E2F1 transcription factor from RB1, with subsequent transcriptional activation of E2F1-regulated S-phase genes. Interferes with host histone deacetylation mediated by HDAC1 and HDAC2, leading to transcription activation. Also plays a role in the inhibition of both antiviral and antiproliferative functions of host interferon alpha. Interaction with host TMEM173/STING impairs the ability of TMEM173/STING to sense cytosolic DNA and promote the production of type I interferon (IFN-alpha and IFN-beta). {ECO:0000255|HAMAP-Rule:MF_04004}.	DNA-templated transcription [GO:0006351]; perturbation by virus of host G1/S transition checkpoint [GO:0039645]; suppression by virus of host type I interferon-mediated signaling pathway [GO:0039502]	host cell cytoplasm [GO:0030430]; host cell nucleus [GO:0042025]	host cell cytoplasm [GO:0030430]; host cell nucleus [GO:0042025]; DNA binding [GO:0003677]; DNA-binding transcription factor activity [GO:0003700]; metal ion binding [GO:0046872]; protein domain specific binding [GO:0019904]; DNA-templated transcription [GO:0006351]; perturbation by virus of host G1/S transition checkpoint [GO:0039645]; suppression by virus of host type I interferon-mediated signaling pathway [GO:0039502]	DNA binding [GO:0003677]; DNA-binding transcription factor activity [GO:0003700]; metal ion binding [GO:0046872]; protein domain specific binding [GO:0019904]	Papillomaviridae E7 protein family	dsDNA	T2A6M6,T2A7F4,T2A7M1	TRUE	IPR000148	E7 protein, Early protein	PF00527	-	No	-
P50804	VE6_HPV70	Protein E6	E6	Human papillomavirus type 70	Papillomaviridae	158	MARFPNPAERPYKLPDLCTALDTTLHDITIDCVYCKTQLQQTEVYEFAFSDLFIVYRNGEPYAACQKCIKFHAKVRELRHYSNSVYATTLESITNTKLYNLSIRCMSCLKPLCPAEKLRHVNTKRRFHQIAGSYTGQCRHCWTSNREDRRRIRRETQV	FUNCTION: Plays a major role in the induction and maintenance of cellular transformation. Acts mainly as an oncoprotein by stimulating the destruction of many host cell key regulatory proteins. E6 associates with host UBE3A/E6-AP ubiquitin-protein ligase, and inactivates tumor suppressors TP53 and TP73 by targeting them to the 26S proteasome for degradation. In turn, DNA damage and chromosomal instabilities increase and lead to cell proliferation and cancer development. The complex E6/E6AP targets several other substrates to degradation via the proteasome including host DLG1 or NFX1, a repressor of human telomerase reverse transcriptase (hTERT). The resulting increased expression of hTERT prevents the shortening of telomere length leading to cell immortalization. Other cellular targets including BAK1, Fas-associated death domain-containing protein (FADD) and procaspase 8, are degraded by E6/E6AP causing inhibition of apoptosis. E6 also inhibits immune response by interacting with host IRF3 and TYK2. These interactions prevent IRF3 transcriptional activities and inhibit TYK2-mediated JAK-STAT activation by interferon alpha resulting in inhibition of the interferon signaling pathway. {ECO:0000255|HAMAP-Rule:MF_04006}.	DNA-templated transcription [GO:0006351]; modulation by symbiont of host protein ubiquitination [GO:0039648]; perturbation by virus of host apoptosis [GO:0039526]; regulation of DNA-templated transcription [GO:0006355]; suppression by virus of host type I interferon-mediated signaling pathway [GO:0039502]; suppression by virus of host viral-induced cytoplasmic pattern recognition receptor signaling pathway via inhibition of IRF3 activity [GO:0039548]	host cell cytoplasm [GO:0030430]; host cell nucleus [GO:0042025]	host cell cytoplasm [GO:0030430]; host cell nucleus [GO:0042025]; DNA binding [GO:0003677]; metal ion binding [GO:0046872]; PDZ domain binding [GO:0030165]; DNA-templated transcription [GO:0006351]; modulation by symbiont of host protein ubiquitination [GO:0039648]; perturbation by virus of host apoptosis [GO:0039526]; regulation of DNA-templated transcription [GO:0006355]; suppression by virus of host type I interferon-mediated signaling pathway [GO:0039502]; suppression by virus of host viral-induced cytoplasmic pattern recognition receptor signaling pathway via inhibition of IRF3 activity [GO:0039548]	DNA binding [GO:0003677]; metal ion binding [GO:0046872]; PDZ domain binding [GO:0030165]	Papillomaviridae E6 protein family	dsDNA	T2A618,T2A6P1,T2A6V4,T2A7B1,T2A7J1,T2A7N0,T2A7S6,T2A7Z1	TRUE	IPR001334	Early Protein (E6)	PF00518	-	No	-
P50773	VE2_HPV70	Regulatory protein E2	E2	Human papillomavirus type 70	Papillomaviridae	360	MKETMMETLSQRLNALQEKILEHYEQDSKLIYDQINYWKYVRLENAIFYAARERGMHTIDHQVVPPGTTSKAKAYQAIELQMALESLAQTDFNKEEWTLKDTSNEMWQTKPKQCFKKKGVTVEVWYDGNKDNSMHYVVWGAIYYKTHTDTWCKTEGYVDYWGIYYVHEQHKTYYEVFKQDAQMYGTSGKWEVHCNGNIIHCPDSMYSTSDDTVPTTELTAELQHTTPAHTAATTPCTKKTKSAPSCKCGVSRPSETDGVFVDLVTSKGCNKRRHQCCGDTTPIVHLKGDKNGLKCLRYRLRKFNSLYENISCTWHWIGGKGSKHTGILTVTYTTEAQRQKFLETVRIPPSVHVSVGYMTL	FUNCTION: Plays a role in the initiation of viral DNA replication. A dimer of E2 interacts with a dimer of E1 in order to improve specificity of E1 DNA binding activity. Once the complex recognizes and binds DNA at specific sites, the E2 dimer is removed from DNA. E2 also regulates viral transcription through binding to the E2RE response element (5'-ACCNNNNNNGGT-3') present in multiple copies in the regulatory regions of the viral genome. Activates or represses transcription depending on E2RE's position with regards to proximal promoter elements including the TATA-box. Repression occurs by sterically hindering the assembly of the transcription initiation complex. {ECO:0000255|HAMAP-Rule:MF_04001}.	DNA replication [GO:0006260]; DNA-templated transcription [GO:0006351]; regulation of DNA replication [GO:0006275]; viral DNA genome replication [GO:0039693]	host cell nucleus [GO:0042025]	host cell nucleus [GO:0042025]; DNA binding [GO:0003677]; DNA-binding transcription factor activity [GO:0003700]; nucleotide binding [GO:0000166]; DNA replication [GO:0006260]; DNA-templated transcription [GO:0006351]; regulation of DNA replication [GO:0006275]; viral DNA genome replication [GO:0039693]	DNA binding [GO:0003677]; DNA-binding transcription factor activity [GO:0003700]; nucleotide binding [GO:0000166]	Papillomaviridae E2 protein family	dsDNA	T2A602,T2A6V0,T2A7A6,T2A7G3,T2A7I6,T2A7Y2	TRUE	IPR001866	E2 (early) protein, N terminal	PF00508	-	No	-
P06430	VE7_HPV08	Protein E7	E7	Human papillomavirus type 8	Papillomaviridae	103	MIGKEVTVQDFVLKLSEIQPEVLPVDLLCEEELPNEQETEEELDIERTVFKIVAPCGCSCCQVKLRLFVNATDSGIRTFQELLFRDLQLLCPECRGNCKHGGS	FUNCTION: Plays a role in viral genome replication by driving entry of quiescent cells into the cell cycle. Stimulation of progression from G1 to S phase allows the virus to efficiently use the cellular DNA replicating machinery to achieve viral genome replication. E7 protein has both transforming and trans-activating activities. Induces the disassembly of the E2F1 transcription factor from RB1, with subsequent transcriptional activation of E2F1-regulated S-phase genes. Interferes with host histone deacetylation mediated by HDAC1 and HDAC2, leading to transcription activation. Also plays a role in the inhibition of both antiviral and antiproliferative functions of host interferon alpha. Interaction with host TMEM173/STING impairs the ability of TMEM173/STING to sense cytosolic DNA and promote the production of type I interferon (IFN-alpha and IFN-beta). {ECO:0000255|HAMAP-Rule:MF_04004}.	DNA-templated transcription [GO:0006351]; perturbation by virus of host G1/S transition checkpoint [GO:0039645]; suppression by virus of host type I interferon-mediated signaling pathway [GO:0039502]	host cell cytoplasm [GO:0030430]; host cell nucleus [GO:0042025]	host cell cytoplasm [GO:0030430]; host cell nucleus [GO:0042025]; DNA binding [GO:0003677]; DNA-binding transcription factor activity [GO:0003700]; metal ion binding [GO:0046872]; protein domain specific binding [GO:0019904]; DNA-templated transcription [GO:0006351]; perturbation by virus of host G1/S transition checkpoint [GO:0039645]; suppression by virus of host type I interferon-mediated signaling pathway [GO:0039502]	DNA binding [GO:0003677]; DNA-binding transcription factor activity [GO:0003700]; metal ion binding [GO:0046872]; protein domain specific binding [GO:0019904]	Papillomaviridae E7 protein family	dsDNA	None	TRUE	IPR000148	E7 protein, Early protein	PF00527	-	No	-
P06428	VE6_HPV08	Protein E6	E6	Human papillomavirus type 8	Papillomaviridae	155	MDGQDKASYLDTNKDELPSTIKELAAALGIPLQDCSVPCNFCGNFLDFLELCEFDKKRLCLIWKNYVVTACCRCCCVATATFEFNEYYEQTVLGRDIELATGRSIFEIDVRCQNCLSFLDIIEKLDCCGRGRPFHKVRGGWKGVCRLCKHLYHDW	FUNCTION: Plays a major role in the induction and maintenance of cellular transformation. E6 associates with host UBE3A/E6-AP ubiquitin-protein ligase and modulates its activity. Protects host keratinocytes from apoptosis by mediating the degradation of host BAK1. May also inhibit host immune response. {ECO:0000255|HAMAP-Rule:MF_04006}.	DNA-templated transcription [GO:0006351]; modulation by symbiont of host protein ubiquitination [GO:0039648]; perturbation by virus of host apoptosis [GO:0039526]; regulation of DNA-templated transcription [GO:0006355]; suppression by virus of host type I interferon-mediated signaling pathway [GO:0039502]	host cell cytoplasm [GO:0030430]; host cell nucleus [GO:0042025]	host cell cytoplasm [GO:0030430]; host cell nucleus [GO:0042025]; DNA binding [GO:0003677]; metal ion binding [GO:0046872]; DNA-templated transcription [GO:0006351]; modulation by symbiont of host protein ubiquitination [GO:0039648]; perturbation by virus of host apoptosis [GO:0039526]; regulation of DNA-templated transcription [GO:0006355]; suppression by virus of host type I interferon-mediated signaling pathway [GO:0039502]	DNA binding [GO:0003677]; metal ion binding [GO:0046872]	Papillomaviridae E6 protein family	dsDNA	None	TRUE	IPR001334	Early Protein (E6)	PF00518	-	No	-
P06422	VE2_HPV08	Regulatory protein E2	E2	Human papillomavirus type 8	Papillomaviridae	498	MENLSERFNVLQDQLMNIYEAAEQTLEAQIAHWLLLRKEAVLLYFARQKGITRIGYQPVPPLAVSEAKAKQAIGIMLQLQSLQKSEFADEPWTLVDTSIETYKNAPENHFKKGATPVEVIYDKQPDNANVYTMWKHIYYTDADDKWHKTTSGVNQTGIYYMQGSFRHYYVVFADDARRYSATGEWEVKINKDTVFAPVTSSTPPGSPPGQADTDTAAKTPTTSADSTSRQQRSPAKQPQQTETKGRRYGRRPSSRTRPQKEQRRSRSRHRTRSRSRSLSRVRAVGSTTVSRSRSSSLTKAVRPRSRSRSRGRATATSRRRAGRGSPRRRRSTSRSPSTNTFKRSQRGGGRRGRGRGSRGRRERSSSTSPTPTKRSRGESSRLRGVSPSEVGRSVQSVSAKHTGRLGRLLDEAIDPPVILVRGEANTLKCFRNRARVRYRGLFKYFSTTWSWVAGDSTERLGRSRMLILFTSAGQRKDFDETVKYPKGVDTSYGNLDSL	FUNCTION: Plays a role in the initiation of viral DNA replication. A dimer of E2 interacts with a dimer of E1 in order to improve specificity of E1 DNA binding activity. Once the complex recognizes and binds DNA at specific sites, the E2 dimer is removed from DNA. E2 also regulates viral transcription through binding to the E2RE response element (5'-ACCNNNNNNGGT-3') present in multiple copies in the regulatory regions of the viral genome. Activates or represses transcription depending on E2RE's position with regards to proximal promoter elements including the TATA-box. Repression occurs by sterically hindering the assembly of the transcription initiation complex. {ECO:0000255|HAMAP-Rule:MF_04001}.	DNA replication [GO:0006260]; DNA-templated transcription [GO:0006351]; regulation of DNA replication [GO:0006275]; viral DNA genome replication [GO:0039693]	host cell nucleus [GO:0042025]	host cell nucleus [GO:0042025]; DNA binding [GO:0003677]; DNA-binding transcription factor activity [GO:0003700]; nucleotide binding [GO:0000166]; DNA replication [GO:0006260]; DNA-templated transcription [GO:0006351]; regulation of DNA replication [GO:0006275]; viral DNA genome replication [GO:0039693]	DNA binding [GO:0003677]; DNA-binding transcription factor activity [GO:0003700]; nucleotide binding [GO:0000166]	Papillomaviridae E2 protein family	dsDNA	None	TRUE	IPR000427	E2 (early) protein, C terminal	PF00511	-	No	-
E7BQ65	E7BQ65_HPV94	Protein E7	E7	Human papillomavirus type 94	Papillomaviridae	87	MHGPHPTVKDIELSLAPEDIPVVCNVQLDEEDYTDVVEPAQQAYRVVTVCPKCSLPLRLVVECSHADIRALEQLLLGTLKLVCPRCV	FUNCTION: E7 protein has both transforming and trans-activating activities. {ECO:0000256|PIRNR:PIRNR003407}.; FUNCTION: Plays a role in viral genome replication by driving entry of quiescent cells into the cell cycle. Stimulation of progression from G1 to S phase allows the virus to efficiently use the cellular DNA replicating machinery to achieve viral genome replication. E7 protein has both transforming and trans-activating activities. Induces the disassembly of the E2F1 transcription factor from RB1, with subsequent transcriptional activation of E2F1-regulated S-phase genes. Interferes with host histone deacetylation mediated by HDAC1 and HDAC2, leading to transcription activation. Plays also a role in the inhibition of both antiviral and antiproliferative functions of host interferon alpha. Interaction with host TMEM173/STING impairs the ability of TMEM173/STING to sense cytosolic DNA and promote the production of type I interferon (IFN-alpha and IFN-beta). {ECO:0000256|HAMAP-Rule:MF_04004}.	DNA-templated transcription [GO:0006351]; perturbation by virus of host G1/S transition checkpoint [GO:0039645]; suppression by virus of host type I interferon-mediated signaling pathway [GO:0039502]	host cell cytoplasm [GO:0030430]; host cell nucleus [GO:0042025]	host cell cytoplasm [GO:0030430]; host cell nucleus [GO:0042025]; DNA binding [GO:0003677]; DNA-binding transcription factor activity [GO:0003700]; metal ion binding [GO:0046872]; protein domain specific binding [GO:0019904]; DNA-templated transcription [GO:0006351]; perturbation by virus of host G1/S transition checkpoint [GO:0039645]; suppression by virus of host type I interferon-mediated signaling pathway [GO:0039502]	DNA binding [GO:0003677]; DNA-binding transcription factor activity [GO:0003700]; metal ion binding [GO:0046872]; protein domain specific binding [GO:0019904]	Papillomaviridae E7 protein family	dsDNA	Q5H754,Q705D1	TRUE	IPR000148	E7 protein, Early protein	PF00527	-	No	-
E7BQ64	E7BQ64_HPV94	Protein E6	E6	Human papillomavirus type 94	Papillomaviridae	148	MSMGTQEPRNIFLLCRDTGIPFEDLRLFCVFCTKQLTSAELTAFALRELNLVWRAGVPYGACARCLLLQGIARRLKHWQYSYYVEGVEEETKESIYTQQIRCYTCHKPLVKEEKDRHRNERRRLHMISGYWRGCCAYCWTRCTVRIPQ	FUNCTION: Plays a major role in the induction and maintenance of cellular transformation. E6 associates with host UBE3A/E6-AP ubiquitin-protein ligase and modulates its activity. Sequesters tumor suppressor TP53 in the host cytoplasm and modulates its activity by interacting with host EP300 that results in the reduction of TP53 acetylation and activation. In turn, apoptosis induced by DNA damage is inhibited. E6 protects also host keratinocytes from apoptosis by mediating the degradation of host BAK1. May also inhibit host immune response. {ECO:0000256|HAMAP-Rule:MF_04006}.	DNA-templated transcription [GO:0006351]; modulation by symbiont of host protein ubiquitination [GO:0039648]; perturbation by virus of host apoptosis [GO:0039526]; regulation of DNA-templated transcription [GO:0006355]; suppression by virus of host type I interferon-mediated signaling pathway [GO:0039502]	host cell cytoplasm [GO:0030430]; host cell nucleus [GO:0042025]	host cell cytoplasm [GO:0030430]; host cell nucleus [GO:0042025]; DNA binding [GO:0003677]; metal ion binding [GO:0046872]; DNA-templated transcription [GO:0006351]; modulation by symbiont of host protein ubiquitination [GO:0039648]; perturbation by virus of host apoptosis [GO:0039526]; regulation of DNA-templated transcription [GO:0006355]; suppression by virus of host type I interferon-mediated signaling pathway [GO:0039502]	DNA binding [GO:0003677]; metal ion binding [GO:0046872]	Papillomaviridae E6 protein family	dsDNA	Q5H755,Q705D2	TRUE	IPR001334	Early Protein (E6)	PF00518	-	No	-
Q5H752	Q5H752_HPV94	Regulatory protein E2	E2	Human papillomavirus type 94	Papillomaviridae	378	MKMETLANRLDACQDKMLELYEKDSNKLEDQITHWHLLRVENALLYKARECGLTHIGHQVVPPLSVTKAKARNAIEVHVALQQLQDSAYAHESWTLRDTSREMWDAAPKGCWKKRGITVEVRYDGDESKAMCYVQWRDIFVQNYSDDRWVKVSGHVSHEGLYYTHENENIFYANFKDDAFVYGETGKWEVHVGGKVIHHHAFDPVSSTREISAPGPVCTRNSTPAPTKAQVGATEEPEQKRQRFEAVDGQQQRQRQGSQDPTQKACERAGGPLDSDSTRVCDTRRAFPVWPPSDPDCAPVIHLRGDPNCLKCFRYRLHHGKRKLYSRSTSTWRWSCESENQAAFVTIWYTSEAQRAEFLNVVKVPPGIQVILGYMSIF	FUNCTION: Plays a role in the initiation of viral DNA replication. A dimer of E2 interacts with a dimer of E1 in order to improve specificity of E1 DNA binding activity. Once the complex recognizes and binds DNA at specific sites, the E2 dimer is removed from DNA. E2 also regulates viral transcription through binding to the E2RE response element (5'-ACCNNNNNNGGT-3') present in multiple copies in the regulatory regions of the viral genome. Activates or represses transcription depending on E2RE's position with regards to proximal promoter elements including the TATA-box. Repression occurs by sterically hindering the assembly of the transcription initiation complex. {ECO:0000256|HAMAP-Rule:MF_04001}.	DNA replication [GO:0006260]; DNA-templated transcription [GO:0006351]; regulation of DNA replication [GO:0006275]; viral DNA genome replication [GO:0039693]	host cell nucleus [GO:0042025]	host cell nucleus [GO:0042025]; DNA binding [GO:0003677]; DNA-binding transcription factor activity [GO:0003700]; nucleotide binding [GO:0000166]; DNA replication [GO:0006260]; DNA-templated transcription [GO:0006351]; regulation of DNA replication [GO:0006275]; viral DNA genome replication [GO:0039693]	DNA binding [GO:0003677]; DNA-binding transcription factor activity [GO:0003700]; nucleotide binding [GO:0000166]	Papillomaviridae E2 protein family; Papillomaviridae E8^E2C protein family	dsDNA	Q705C9,E7BQ67	TRUE	IPR001866	E2 (early) protein, N terminal	PF00508	-	No	-
P27963	VE7_HPVME	Protein E7	E7	Human papillomavirus type ME180	Papillomaviridae	110	MHGPKPTVQEIVLELCPCNEIEPVDLVCHEQLGDSDDEIDEPDHAVNHHQHQLLARRDEQQRHTIQCTCCKCNNLLQLVVEASRENLRNVELLFMDSLNFVCPWCATETQ	FUNCTION: Plays a role in viral genome replication by driving entry of quiescent cells into the cell cycle. Stimulation of progression from G1 to S phase allows the virus to efficiently use the cellular DNA replicating machinery to achieve viral genome replication. E7 protein has both transforming and trans-activating activities. Induces the disassembly of the E2F1 transcription factor from RB1, with subsequent transcriptional activation of E2F1-regulated S-phase genes. Interferes with host histone deacetylation mediated by HDAC1 and HDAC2, leading to transcription activation. Also plays a role in the inhibition of both antiviral and antiproliferative functions of host interferon alpha. Interaction with host TMEM173/STING impairs the ability of TMEM173/STING to sense cytosolic DNA and promote the production of type I interferon (IFN-alpha and IFN-beta). {ECO:0000255|HAMAP-Rule:MF_04004}.	DNA-templated transcription [GO:0006351]; perturbation by virus of host G1/S transition checkpoint [GO:0039645]; suppression by virus of host type I interferon-mediated signaling pathway [GO:0039502]	host cell cytoplasm [GO:0030430]; host cell nucleus [GO:0042025]	host cell cytoplasm [GO:0030430]; host cell nucleus [GO:0042025]; DNA binding [GO:0003677]; DNA-binding transcription factor activity [GO:0003700]; metal ion binding [GO:0046872]; protein domain specific binding [GO:0019904]; DNA-templated transcription [GO:0006351]; perturbation by virus of host G1/S transition checkpoint [GO:0039645]; suppression by virus of host type I interferon-mediated signaling pathway [GO:0039502]	DNA binding [GO:0003677]; DNA-binding transcription factor activity [GO:0003700]; metal ion binding [GO:0046872]; protein domain specific binding [GO:0019904]	Papillomaviridae E7 protein family	dsDNA	None	TRUE	IPR000148	E7 protein, Early protein	PF00527	-	No	-
P27962	VE6_HPVME	Protein E6	E6	Human papillomavirus type ME180	Papillomaviridae	158	MALFHNPEERPYKLPDLCRTLDTTLHDVTIDCVYCRRQLQRTEVYEFAFGDLNVVYRDGVPLAACQSCIKFYAKIRELRYYSESVYATTLETITNTKLYDLSIRCMCCLKPLSPAEKLRHLNSKRRFHKIAGNFTGQCRHCWTSKREDRRRTRQETQV	FUNCTION: Plays a major role in the induction and maintenance of cellular transformation. E6 associates with host UBE3A/E6-AP ubiquitin-protein ligase and modulates its activity. Protects host keratinocytes from apoptosis by mediating the degradation of host BAK1. May also inhibit host immune response. {ECO:0000255|HAMAP-Rule:MF_04006}.	DNA-templated transcription [GO:0006351]; modulation by symbiont of host protein ubiquitination [GO:0039648]; perturbation by virus of host apoptosis [GO:0039526]; regulation of DNA-templated transcription [GO:0006355]; suppression by virus of host type I interferon-mediated signaling pathway [GO:0039502]	host cell cytoplasm [GO:0030430]; host cell nucleus [GO:0042025]	host cell cytoplasm [GO:0030430]; host cell nucleus [GO:0042025]; DNA binding [GO:0003677]; metal ion binding [GO:0046872]; DNA-templated transcription [GO:0006351]; modulation by symbiont of host protein ubiquitination [GO:0039648]; perturbation by virus of host apoptosis [GO:0039526]; regulation of DNA-templated transcription [GO:0006355]; suppression by virus of host type I interferon-mediated signaling pathway [GO:0039502]	DNA binding [GO:0003677]; metal ion binding [GO:0046872]	Papillomaviridae E6 protein family	dsDNA	None	TRUE	IPR001334	Early Protein (E6)	PF00518	-	No	-
O40618	O40618_HPVR7	Protein E7	E7	Human papillomavirus type RTRX7	Papillomaviridae	103	MIGKEVTVQDFILELSEVQPEVIPVDLLCEEELPNEQETEEESNIDRTVFKVIAPCGCSFCEVNLRVFVNATELGIRTLQELLTSDLQLLCPECRGNCKHGGS	FUNCTION: E7 protein has both transforming and trans-activating activities. {ECO:0000256|PIRNR:PIRNR003407}.; FUNCTION: Plays a role in viral genome replication by driving entry of quiescent cells into the cell cycle. Stimulation of progression from G1 to S phase allows the virus to efficiently use the cellular DNA replicating machinery to achieve viral genome replication. E7 protein has both transforming and trans-activating activities. Induces the disassembly of the E2F1 transcription factor from RB1, with subsequent transcriptional activation of E2F1-regulated S-phase genes. Interferes with host histone deacetylation mediated by HDAC1 and HDAC2, leading to transcription activation. Plays also a role in the inhibition of both antiviral and antiproliferative functions of host interferon alpha. Interaction with host TMEM173/STING impairs the ability of TMEM173/STING to sense cytosolic DNA and promote the production of type I interferon (IFN-alpha and IFN-beta). {ECO:0000256|HAMAP-Rule:MF_04004}.	DNA-templated transcription [GO:0006351]; perturbation by virus of host G1/S transition checkpoint [GO:0039645]; suppression by virus of host type I interferon-mediated signaling pathway [GO:0039502]	host cell cytoplasm [GO:0030430]; host cell nucleus [GO:0042025]	host cell cytoplasm [GO:0030430]; host cell nucleus [GO:0042025]; DNA binding [GO:0003677]; DNA-binding transcription factor activity [GO:0003700]; metal ion binding [GO:0046872]; protein domain specific binding [GO:0019904]; DNA-templated transcription [GO:0006351]; perturbation by virus of host G1/S transition checkpoint [GO:0039645]; suppression by virus of host type I interferon-mediated signaling pathway [GO:0039502]	DNA binding [GO:0003677]; DNA-binding transcription factor activity [GO:0003700]; metal ion binding [GO:0046872]; protein domain specific binding [GO:0019904]	Papillomaviridae E7 protein family	dsDNA	None	TRUE	IPR000148	E7 protein, Early protein	PF00527	-	No	-
O40617	O40617_HPVR7	Protein E6	E6	Human papillomavirus type RTRX7	Papillomaviridae	157	MAQQTTPDQQKPKEETFELPTTIKELADLLQIPLVDCLVPCNFCGRFLDFLEVCEFDKKQLTLIWKDYFVSACCRSCCVATATFEFNEYYQQTVLGRDIELATGKSIFELKIRCQTCLSFLSTIEKLDSCGRGLPFHKVRDGWKGVCRHCKHLYNDR	FUNCTION: Plays a major role in the induction and maintenance of cellular transformation. E6 associates with host UBE3A/E6-AP ubiquitin-protein ligase and modulates its activity. Protects host keratinocytes from apoptosis by mediating the degradation of host BAK1. May also inhibit host immune response. {ECO:0000256|HAMAP-Rule:MF_04006}.	DNA-templated transcription [GO:0006351]; modulation by symbiont of host protein ubiquitination [GO:0039648]; perturbation by virus of host apoptosis [GO:0039526]; regulation of DNA-templated transcription [GO:0006355]; suppression by virus of host type I interferon-mediated signaling pathway [GO:0039502]	host cell cytoplasm [GO:0030430]; host cell nucleus [GO:0042025]	host cell cytoplasm [GO:0030430]; host cell nucleus [GO:0042025]; DNA binding [GO:0003677]; metal ion binding [GO:0046872]; DNA-templated transcription [GO:0006351]; modulation by symbiont of host protein ubiquitination [GO:0039648]; perturbation by virus of host apoptosis [GO:0039526]; regulation of DNA-templated transcription [GO:0006355]; suppression by virus of host type I interferon-mediated signaling pathway [GO:0039502]	DNA binding [GO:0003677]; metal ion binding [GO:0046872]	Papillomaviridae E6 protein family	dsDNA	None	TRUE	IPR001334	Early Protein (E6)	PF00518	-	No	-
O40620	O40620_HPVR7	Regulatory protein E2	E2	Human papillomavirus type RTRX7	Papillomaviridae	511	MEKLSERFNVLQDQLMNIYEAAEHTLETQIAHWTLLRREAVLLYVARQKGITRLGYQPVPPLAVSEGKAKEAIGIMLQLQSLQKSEYASEPWTLVDTSAETYRNAPEQHFKKGPIPVEVIYDKESGNANVYTMWKFVYYMDPEDVWHKTTSGVNHNGIHYLHGDFKHYYVLFADGARTYSKTGYWEVKVNKETVFAPVTSSTPPGSPGQTDTNTTTKAPATSSDSTTRSSDKQSQQAATKRKGFGRRPSSRTRRQETQQRRSRSRYRSRSHSRSHSQSDTRAIATSLSRSSRSPSVSKTRSRRSESRSQSQKYLQPKAGRGSPTDTTTRRRRSRSKSSSTSTSSSSQRSQRGGRDRGERGSRSCRGCGRGTGKRRGRSSSTSPPSKRSRPKSSRLRGVSPDEVGRSLQSVSSKHRGRLGRLLEEALDPPVILCKGGANTLKCFRNRTRGKYTGLFRAISTTWSWVAGDSTERLGRPRMLISFSSDGQRKHFDETVKYPKGVETSYGNLDSL	FUNCTION: Plays a role in the initiation of viral DNA replication. A dimer of E2 interacts with a dimer of E1 in order to improve specificity of E1 DNA binding activity. Once the complex recognizes and binds DNA at specific sites, the E2 dimer is removed from DNA. E2 also regulates viral transcription through binding to the E2RE response element (5'-ACCNNNNNNGGT-3') present in multiple copies in the regulatory regions of the viral genome. Activates or represses transcription depending on E2RE's position with regards to proximal promoter elements including the TATA-box. Repression occurs by sterically hindering the assembly of the transcription initiation complex. {ECO:0000256|HAMAP-Rule:MF_04001}.	DNA replication [GO:0006260]; DNA-templated transcription [GO:0006351]; regulation of DNA replication [GO:0006275]; viral DNA genome replication [GO:0039693]	host cell nucleus [GO:0042025]	host cell nucleus [GO:0042025]; DNA binding [GO:0003677]; DNA-binding transcription factor activity [GO:0003700]; nucleotide binding [GO:0000166]; DNA replication [GO:0006260]; DNA-templated transcription [GO:0006351]; regulation of DNA replication [GO:0006275]; viral DNA genome replication [GO:0039693]	DNA binding [GO:0003677]; DNA-binding transcription factor activity [GO:0003700]; nucleotide binding [GO:0000166]	Papillomaviridae E2 protein family; Papillomaviridae E8^E2C protein family	dsDNA	None	TRUE	IPR001866	E2 (early) protein, N terminal	PF00508	-	No	-
Q85605	Q85605_SIV	Protein Vpr (Viral protein R)	vpr	Human T-cell lymphotropic virus type 4	Retroviridae	97	MEERPPENEGPQREPWDEWVVEVLEELKEEALKHFDPRLLTTLGNHIYNRHGDTLEGAGELIRILQRALFMHFRGGCNHSRIGQPGGGNPLSTIPPS		cell cycle [GO:0007049]; viral entry into host cell [GO:0046718]; viral penetration into host nucleus [GO:0075732]	host cell nucleus [GO:0042025]; virion component [GO:0044423]	host cell nucleus [GO:0042025]; virion component [GO:0044423]; cell cycle [GO:0007049]; viral entry into host cell [GO:0046718]; viral penetration into host nucleus [GO:0075732]			ssRNA-RT	None	FALSE	IPR000012	VPR/VPX protein	PF00522	-	No	-
Q3ZMB4	Q3ZMB4_9VIRU	Non-structural protein NS-S	NSs	Ilesha virus	Peribunyaviridae	101	MMSLLTPAVLLTQRSHTLTLSVSTPMGLTTTTYESSTLKDARLKLVSQKEVNGRLHLTLGAGRLLYIIRIFLATGTTQFLTMVLPSTASVDTLPGTYLRRC		viral process [GO:0016032]		viral process [GO:0016032]			ssRNA(-)	None	FALSE	IPR000797	Bunyavirus non-structural protein NS-s	PF01104	-	No	-
A0A224L310	A0A224L310_LBV	Phosphoprotein (Protein P) (Protein M1)	P	Lagos bat virus (LBV)	Rhabdoviridae	305	MSKDLVHPSLVRAGYVELEMADETADVVNLTIASNQAHLQGEPFYVDSLPEDMNRMRLAETSGKMEVAEDDEDDCSSEDEFYLPKGQDPLVPFQGFLEEVGARIVKRMKSGEGFFKIWSTMTEDIKGYVLTNVMKTSSKTVENRQTQTDKQLSSNLPKELTPPKREDALNPKKAEERPKPSKAPEASWTNETEEVNDIEGEVAHQVAESFSKKYKFPSRSSGIFLWNFEQLKMNLDDIVKASMNIPGVEKIAEKGGKLPLRCILGFVALDSSKRFRLLADTDKVARLMQDDINSYMARLEDVDRN	FUNCTION: Non catalytic polymerase cofactor and regulatory protein that plays a role in viral transcription and replication. Stabilizes the RNA polymerase L to the N-RNA template and binds the soluble protein N, preventing it from encapsidating non-genomic RNA. Also inhibits host IFN-alpha and IFN-beta signaling by binding and retaining phosphorylated STAT1 in the cytoplasm or by inhibiting the DNA binding of STAT1 in the nucleus. {ECO:0000256|RuleBase:RU004918}.	disruption by virus of host JAK-STAT cascade via inhibition of STAT1 activity [GO:0039563]; disruption by virus of host JAK-STAT cascade via inhibition of STAT2 activity [GO:0039564]; suppression by virus of host type I interferon-mediated signaling pathway [GO:0039502]; viral transcription [GO:0019083]	cytoplasm [GO:0005737]; host cell cytoplasm [GO:0030430]; virion component [GO:0044423]	cytoplasm [GO:0005737]; host cell cytoplasm [GO:0030430]; virion component [GO:0044423]; RNA-dependent RNA polymerase activity [GO:0003968]; disruption by virus of host JAK-STAT cascade via inhibition of STAT1 activity [GO:0039563]; disruption by virus of host JAK-STAT cascade via inhibition of STAT2 activity [GO:0039564]; suppression by virus of host type I interferon-mediated signaling pathway [GO:0039502]; viral transcription [GO:0019083]	RNA-dependent RNA polymerase activity [GO:0003968]	Lyssavirus protein P family	ssRNA(-)	A0A513QGS4,B2C4C5,B2XXU5,B2XXV5,B3SN79,B3SN80,B3SN84,B3SN85,B3SN87,B3SN88,B3SN90,D4NRK4,K7T744,K9JZ49,O56773,O56778	FALSE	IPR004259	Phosphoprotein	PF03012	-	No	-
A0A224L0Q9	A0A224L0Q9_LBV	Nucleoprotein (Nucleocapsid protein)	N	Lagos bat virus (LBV)	Rhabdoviridae	450	MDSDKIVFKVHNQIVSLKPEIISDQYEYKYPAITDGKKPGITLGKAPDLSTAYKSILSGMNAAKLDPDDVCSYLAAAMQFFEGVCPEDWVSYGIIIAKKGETITPSVLVDITRTNVEGNWAQAGGADMTRDPTIAEHASLVGLLLCLYRLSKIVGQNTANYKTNVADRMEQIFETAPFIKVVEHHTLMTTHKMCANWSTIPNFRFLAGTYDMFFARIEHLYSAIRVGTVVTAYEDCSGLVSFTGFIKQINLSARDALLYFFHKNFEEEIKRMFEPGQETAVPHSYFIHFRALGLSGKSPYSSNAVGHTFNLIHFIGCYMGQIRSLNATVIQTCAPHEMSVLGGYLGEEFFGKGTFERRFFRDEKEMQDYAELEGAKVEASLADDGTVDSDDEEFFSGETRSPEAVYSRIMMNNGRLRKSHIQRYVSVSSNHQARPNSFAEFLNKVYSESS			cytoplasm [GO:0005737]; helical viral capsid [GO:0019029]; host cell cytoplasm [GO:0030430]; ribonucleoprotein complex [GO:1990904]; viral nucleocapsid [GO:0019013]	cytoplasm [GO:0005737]; helical viral capsid [GO:0019029]; host cell cytoplasm [GO:0030430]; ribonucleoprotein complex [GO:1990904]; viral nucleocapsid [GO:0019013]; RNA binding [GO:0003723]	RNA binding [GO:0003723]	Lyssavirus nucleocapsid protein family	ssRNA(-)	A0SJQ9,A0SJR0,A0SJR1,A0SJR2,A0SJR3,B2C4C4,B2XXV4,B3SNC1,B3SNC2,B3SNC4,B3SNC6,B3SND1,D4NRK3,K7TEI8,Q5VKP8, Q82994	FALSE	IPR000448	Rhabdovirus nucleocapsid protein	PF00945	-	No	-
A0A3Q8QG29	A0A3Q8QG29_LASV	Nucleoprotein	NP	Mammarenavirus lassaense	Arenaviridae	569	MSASKEVKSFLWTQSLRRXLSGYCSNIKLQVVKDAQALLHGLDFSEVSNVQRLXXKQXRDXSDLKRLRDLNQAVNNLVELKSTQQKSILRVGTLTSDDLLTLAADLEKLKSKVIRTERPLSSGVYMGNLSTQQLEQRRALLNLIGMVGGAQGTQPGRDXVVRVWDVKNPDLLNNQFGTMPSLTLACLTKQGQVDLNDAVXALTDXGLIYTAKXPNSSDLDRLSQSHPILNMVDTKKSSLNISGFNFSLGAAVKAGACMLDGGNMLETIKVTPQTMDGILKSILKVKKSLGMFVSDTPGERNPYENILYKICLSGDGWPXXASXXSIXGRAWENTTVDLESDGKPHKVGTAGSNKSLQSAGFPTGLTYSQLMTLKDSMMQLDPSAKTWIDIEGRPEDPVEIALYQPMSGCYIHFFREPTDLKQFKQDAKYSHGIDVADLFPAQPGLTSAVIEALPRNMVLTCQGSDDIKRLLDSQGRRDIKLXDIALSXADSRXXENAVWDQCKDLCXMHTGVVVEKKKRGGKEEITPHCALMXXIMXDAAVSGGLNIPVLRAVLPRDXVXRTXXXKVVX		suppression by virus of host viral-induced cytoplasmic pattern recognition receptor signaling pathway via inhibition of IKBKE activity [GO:0039724]	helical viral capsid [GO:0019029]; host cell cytoplasm [GO:0030430]; ribonucleoprotein complex [GO:1990904]; viral nucleocapsid [GO:0019013]	helical viral capsid [GO:0019029]; host cell cytoplasm [GO:0030430]; ribonucleoprotein complex [GO:1990904]; viral nucleocapsid [GO:0019013]; metal ion binding [GO:0046872]; RNA binding [GO:0003723]; suppression by virus of host viral-induced cytoplasmic pattern recognition receptor signaling pathway via inhibition of IKBKE activity [GO:0039724]	metal ion binding [GO:0046872]; RNA binding [GO:0003723]		ssRNA(-)	A0A3Q8QG93,A0A3Q8QGC0,A0A3S8NWD1,A0A3S8NWG2,A0A3S8NWI3,A0A3S8NWI7,A0A5J6BK38,A0A5J6BK41,A0A5J6BK45,A0A5J6BK46,A0A5J6BK48,A0A5J6BK55,A0A5J6BK70,A0A5J6BK79,A0A5J6BK80,A0A5J6BK81,A0A5J6BM54,A0A5J6BM81,A0A5J6BMC6,A0A7G6KMT1,A0A2P1JNQ6,A0A3G2CGG6,A0A3G2CGN0,A0A2P1JNG0,A0A3G2CH43,A0A2P1JI69,A0A3G2CGI6,A0A2P1JNG4,A0A3Q8QGD2,A0A888YNC0,A0A3G2CGB2,A0A3G2CGG7,A0A3G2CH27,A0A3S8NWK7,A0A3G2CGZ6,A0A3G2CGU8,A0A3G2CGY4,A0A3T0IC62,A0A3G2CGX5,A0A3Q8QG77,A0A888YKV3,A0A6M2RHD3,A0A6M2RHF1,A0A888YMP7,A0A2R4KUV1,A0A3Q8QGE5,A0A2R4KUU2,A0A2P1JNJ9,A0A3Q8QG24,A0A3Q8QG73,A0A6M2RHC5,A0A3Q8QGB7,A0A3S8NWH6,A0A3Q8QG19,A0A3S8NW48,A0A3Q8QGD1,A0A3Q8QG64,A0A3Q8QG82,A0A3S8NWD5,A0A3Q8QBI5,A0A3Q9R4N2,A0A3Q8QBD0,A0A3S8NWE1,A0A3Q8QFT3,A0A3Q8QG50, A0A3Q8QGV7, A0A097F3S4,A0A097F3S6,A0A097F3U0,A0A097F3U6,A0A097F3V4,A0A097F3V6,A0A097F3W8,A0A097F3X0,A0A097F3X1,A0A097F3X3,A0A097F3X4,A0A097F3Y4,A0A097F3Y7,A0A097F3Z4,A0A097F401,A0A097F402,A0A097F409,A0A097F412,A0A097F414,A0A097F420,A0A097F421,A0A097F434,A0A097F435,A0A097F437,A0A097F438,A0A097F442,A0A097F444,A0A097F446,A0A097F456,A0A097F462,A0A097F465,A0A097F467,A0A097F468,A0A097F471,A0A097F474,A0A097F477,A0A097F480,A0A097F489,A0A097F491,A0A097F495,A0A097F4A3,A0A097F4A4,A0A097F4A5,A0A097F4A7,A0A097F4B4,A0A097F4B6,A0A097F4B7,A0A097F4D3,A0A097F4D4,A0A097F4D5,A0A097F4D6,A0A097F4E2,A0A097F4E5,A0A097F4E6,A0A097F4E9,A0A097F4F1,A0A097F4F2,A0A097F4F4,A0A097F4G1,A0A097F4G2,A0A097F4G4,A0A097F4H1,A0A097F4H2,A0A097F4H3,A0A097F4I1,A0A097F4J2,A0A097F4K2,A0A097F4L0,A0A097F4L2,A0A097F4L8,A0A097F4L9,A0A097F4N4,A0A097F4N6,A0A097F4N8,A0A097F4P8,A0A097F4Q5,A0A097F4Q6,A0A097F4R8,A0A097F4R9,A0A097F4S5,A0A097F4S6,A0A097F4S7,A0A097F4T9,A0A097F4U2,A0A097F4U3,A0A097F4U7,A0A097F4W0,A0A097F4W3,A0A097F4W4,A0A097F4X3,A0A097F4X9,A0A097F4Y0,A0A097F4Y1,A0A097F4Z4,A0A097F4Z8,A0A097F502,A0A097F511,A0A097F512,A0A097F518,A0A097F525,A0A097F526,A0A097F528,A0A097F536,A0A097F542,A0A097F554,A0A097F559,A0A097F564,A0A097F566,A0A097F567,A0A097F574,A0A097F578,A0A097F584,A0A097F588,A0A097F590,A0A097F598,A0A097F5A4,A0A097F5B2,A0A097F5B5,A0A097F5C2,A0A097F5C3,A0A097F5C6,A0A097F5D3,A0A097F5D4,A0A097F5E4,A0A097F5F0,A0A097F5F2,A0A097F5F3,A0A097F5F4,A0A097F5F9,A0A097F5G5,A0A097F5H2,A0A097F5H5,A0A097F5I0,A0A097F5I1,A0A097F5J1,A0A097F5J6,A0A097F5K0,A0A097F5K1,A0A097F5L4,A0A097F5M1,A0A097F5M7,A0A097F5N1,A0A097F5Q1,A0A097F5Q2,A0A097F5S0,A0A097F5S1,A0A097F5S9,A0A097F5T6,A0A097F5U7,A0A097F5U9,A0A142I7X6,A0A173G0C2,A0A173G0C4,A0A173G0C8,A0A173G0C9,A0A173G0D2,A0A173G0D3,A0A173G0D4,A0A173G0D9,A0A173G0E1,A0A1U8ZS15,A0A1U8ZS54,A0A2P1JNB1,A0A2P1JNB5,A0A2P1JNC0,A0A2P1JNC1,A0A2P1JNC2,A0A2P1JNC7,A0A2P1JNC8,A0A2P1JNC9,A0A2P1JND2,A0A2P1JND6,A0A2P1JND9,A0A2P1JNE0,A0A2P1JNE2,A0A2P1JNE5,A0A2P1JNE7,A0A2P1JNE8,A0A2P1JNE9,A0A2P1JNF2,A0A2P1JNF5,A0A2P1JNF7,A0A2P1JNF9,A0A2P1JNG1,A0A2P1JNG9,A0A2P1JNH0,A0A2P1JNH3,A0A2P1JNH8,A0A2P1JNH9,A0A2P1JNI5,A0A2P1JNI7,A0A2P1JNI9,A0A2P1JNJ0,A0A2P1JNJ4,A0A2P1JNJ6,A0A2P1JNK1,A0A2P1JNK2,A0A2P1JNK8,A0A2P1JNL0,A0A2P1JNL1,A0A2P1JNL2,A0A2P1JNL3,A0A2P1JNM0,A0A2P1JNM2,A0A2P1JNM3,A0A2P1JNM4,A0A2P1JNM9,A0A2P1JNN4,A0A2P1JNN8,A0A2P1JNN9,A0A2P1JNQ0,A0A2R4KUR0,A0A2R4KUR8,A0A2R4KUS3,A0A2R4KUS4,A0A2R4KUT4,A0A2R4KUT7,A0A2R4KUU8,A0A3G2CG91,A0A3G2CG94,A0A3G2CGB0,A0A3G2CGC2,A0A3G2CGC4,A0A3G2CGC5,A0A3G2CGC6,A0A3G2CGD1,A0A3G2CGD2,A0A3G2CGD3,A0A3G2CGE1,A0A3G2CGE4,A0A3G2CGE5,A0A3G2CGE6,A0A3G2CGF1,A0A3G2CGF4,A0A3G2CGF6,A0A3G2CGG4,A0A3G2CGH1,A0A3G2CGH3,A0A3G2CGH4,A0A3G2CGH9,A0A3G2CGI1,A0A3G2CGI3,A0A3G2CGI4,A0A3G2CGI7,A0A3G2CGJ0,A0A3G2CGJ3,A0A3G2CGJ5,A0A3G2CGJ6,A0A3G2CGK0,A0A3G2CGK9,A0A3G2CGL0,A0A3G2CGL8,A0A3G2CGL9,A0A3G2CGM0,A0A3G2CGM1,A0A3G2CGM6,A0A3G2CGM7,A0A3G2CGN5,A0A3G2CGN6,A0A3G2CGN8,A0A3G2CGN9,A0A3G2CGQ1,A0A3G2CGQ5,A0A3G2CGQ7,A0A3G2CGR0,A0A3G2CGR2,A0A3G2CGR3,A0A3G2CGR7,A0A3G2CGR9,A0A3G2CGS1,A0A3G2CGS3,A0A3G2CGS7,A0A3G2CGS9,A0A3G2CGT0,A0A3G2CGT4,A0A3G2CGT7,A0A3G2CGU1,A0A3G2CGU4,A0A3G2CGU5,A0A3G2CGU6,A0A3G2CGV2,A0A3G2CGV5,A0A3G2CGV6,A0A3G2CGV7,A0A3G2CGW3,A0A3G2CGW8,A0A3G2CGX2,A0A3G2CGY2,A0A3G2CGY5,A0A3G2CGY8,A0A3G2CGZ0,A0A3G2CGZ5,A0A3G2CGZ9,A0A3G2CH01,A0A3G2CH06,A0A3G2CH09,A0A3G2CH14,A0A3G2CH15,A0A3G2CH16,A0A3G2CH19,A0A3G2CH24,A0A3G2CH33,A0A3G2CH37,A0A3G2CH53,A0A3G2CH56,A0A3G9EBF9,A0A3G9EBX4,A0A3G9EBX5,A0A3G9EC13,A0A3G9EDY5,A0A3G9EXG2,A0A3G9EYF4,A0A3G9EYH6,A0A3Q8QBF2,A0A3Q8QBF9,A0A3Q8QBH3,A0A3Q8QFG9,A0A3Q8QFH1,A0A3Q8QFH4,A0A3Q8QFH7,A0A3Q8QFH8,A0A3Q8QFI4,A0A3Q8QFI5,A0A3Q8QFI7,A0A3Q8QFJ0,A0A3Q8QFJ2,A0A3Q8QFJ4,A0A3Q8QFK0,A0A3Q8QFK9,A0A3Q8QFL8,A0A3Q8QFM0,A0A3Q8QFM5,A0A3Q8QFM7,A0A3Q8QFN5,A0A3Q8QFN6,A0A3Q8QFP2,A0A3Q8QFP6,A0A3Q8QFP9,A0A3Q8QFQ4,A0A3Q8QFR0,A0A3Q8QFS2,A0A3Q8QFS9,A0A3Q8QFW5,A0A3Q8QG34,A0A3Q8QG42,A0A3Q8QG47,A0A3Q8QG62,A0A3Q8QG67,A0A3Q8QG75,A0A3Q8QG79,A0A3Q8QG84,A0A3Q8QG85,A0A3Q8QG92,A0A3Q8QG95,A0A3Q8QGA4,A0A3Q8QGB0,A0A3Q8QGB1,A0A3Q8QGB8,A0A3Q8QGC9,A0A3Q8QGD0,A0A3Q8QGF0,A0A3Q8QGF3,A0A3Q8QGF6,A0A3Q8QGG4,A0A3Q8QGR8,A0A3Q8QGW4,A0A3Q8QGX4,A0A3Q9R4K2,A0A3Q9R4L1,A0A3S5HGT3,A0A3S5HGT4,A0A3S5HGT5,A0A3S7SXV7,A0A3S7SXV8,A0A3S7SXW2,A0A3S7SY46,A0A3S7SYD4,A0A3S7SYV7,A0A3S7SYV8,A0A3S7SYV9,A0A3S7SYW0,A0A3S7SYW1,A0A3S7SZ44,A0A3S7SZ46,A0A3S7SZ48,A0A3S7SZ49,A0A3S7SZM1,A0A3S7SZM3,A0A3S7SZV8,A0A3S7SZV9,A0A3S7SZW0,A0A3S7T047,A0A3S7T048,A0A3S8NVD3,A0A3S8NVD8,A0A3S8NVE9,A0A3S8NVF6,A0A3S8NVG2,A0A3S8NVH9,A0A3S8NVI9,A0A3S8NVJ3,A0A3S8NVJ6,A0A3S8NVJ9,A0A3S8NVK9,A0A3S8NVL2,A0A3S8NVL3,A0A3S8NVL4,A0A3S8NVL8,A0A3S8NVN4,A0A3S8NVP2,A0A3S8NVP6,A0A3S8NVQ7,A0A3S8NVR2,A0A3S8NVS2,A0A3S8NVX4,A0A3S8NW64,A0A3S8NW75,A0A3S8NW76,A0A3S8NW85,A0A3S8NW88,A0A3S8NW96,A0A3S8NW98,A0A3S8NWA3,A0A3S8NWA9,A0A3S8NWB2,A0A3S8NWB3,A0A3S8NWC0,A0A3S8NWC2,A0A3S8NWD2,A0A3S8NWD6,A0A3S8NWE3,A0A3S8NWF7,A0A3S8NWH2,A0A3S8NWH4,A0A3S8NWJ2,A0A3S8NWJ3,A0A3T0IC69,A0A3T0ICA7,A0A4D5ZAD3,A0A4D5ZAE1,A0A4D5ZAE2,A0A4D5ZAZ4,A0A4D5ZB40,A0A4D5ZC66,A0A7G6KMR1,A0A7G6KMR3,A0A7G6KMR5,A0A7G6KMR7,A0A7G6KMS1,A0A7G6KMS7,A0A7G6KMS9,A0A7G6KMT3,A0A7L7YUC3,A0A888YMT6,D7PQ84,E9K9R3,E9K9R7,E9K9S1,E9K9S5,E9K9S9,E9K9T3,F1D8L1,Q6GWR5,Q6GWR7,Q6GWS5,Q6Y626,Q91B78,Q9DQX7,Q9IMI7,Q9IMI9,V9VG54,V9VHN8,V9VII1,V9VJA2,V9VKR3, A0A097F3S2, A0A097F5R4	FALSE	IPR035083	Arenavirus nucleocapsid N-terminal domain	PF00843	-	No	-
F8SPF1	F8SPF1_9RHAB	Phosphoprotein (Protein M1)	P	Maraba virus	Rhabdoviridae	265	MDQLSKVKEFLKTYAQLDQAVQEMDDIESQREEKTNFDLFQEEGLEIKEKPSYYRADEEEIDSDEDSVDDAQDLGIRTSTSPIEGYVDEEQDDYEDEEVNVVFTSDWKQPELESDGDGKTLRLTIPDGLTGEQKSQWLATIKAVVQSAKYWNISECSFESYEQGVLIRERQMTPDVYKVTPVLNAPPVQMTANQDVWSLSSTPFTFLPKKQGVTPLTMSLEELFNTRGEFISLGGNGKMSHREAIILGLRHKKLYNQARLKYNLA	FUNCTION: Essential component of the RNA polymerase transcription and replication complex. Binds the viral ribonucleocapsid and positions the L polymerase on the template. May act as a chaperone for newly synthesized free N protein, so-called N(0). Plays a role in virion assembly. {ECO:0000256|ARBA:ARBA00025577}.		cytoplasm [GO:0005737]; host cell cytoplasm [GO:0030430]	cytoplasm [GO:0005737]; host cell cytoplasm [GO:0030430]; RNA-dependent RNA polymerase activity [GO:0003968]	RNA-dependent RNA polymerase activity [GO:0003968]	Vesiculovirus protein P family	ssRNA(-)	None	FALSE	-	Vesiculovirus phosphoprotein	PF00922	-	No	-
K9MZ21	K9MZ21_9MONO	Phosphoprotein	P V	Menangle virus	Paramyxoviridae	388	MDNPPSDAEISAWIDKGLDTVEHFLSVATDPARSLGKSTIKPGKTQELIRSAEKLAGAVAQSGEKGDRDKAKKEVTTAAPEPAVREKVRPIDVEPSDDIYEEVIPSENSKLIPPVTPKKPPRHKDRIMSMMPLQSDKQLTESMESQVFKRGGKDLRHGPSDIGPGATGGKSQLTGLVGGRESQSGATQYVTQSPSQPSEVTADVEIAPTSAPYVKEIIHYLQTLETRINNLDWKVDKILSQQSVITQIKHEQHAIKAGIATLEGLITTIKIMDPGVGDGATAAKSKRLFKEAPVVVSGPVIGENPIVDADTIQLDELARPSLPKTKSQKTGAASPAALSGYKMTLLALIKECIPNQAQRQKFEMQVGGIRNEQDFKNLRREIIRSAAQ						Rubulavirus/avulavirus P protein family	ssRNA(-)	Q91MK1	FALSE	IPR025909	N-terminal region of Paramyxovirinae phosphoprotein (P)	PF14313	-	No	-
A0A1S7DLS4	A0A1S7DLS4_MCV2	MC086	MC086R	Molluscum contagiosum virus subtype 2 (MOCV) (MCVII)	Poxviridae	220	MAWSVSGACGSGFQTLEDLREQLRCEAADAPADEEPVLSALDLPGCGMPGSPKRQRRTRKEKDVPSAPRKRGAGAPPLPEKKGVRARKPRAAEAECTPESDEDCPCEAPCEPCELSAKDEPQPGASPCALEQDSLETTEDDAACLSESELALAAANIQKDLRRLTARVTALTTVLTDAQAAATSRSFCSLVRAVEKLQLTAYGGTQQVARKPRAKRTARV			viral envelope [GO:0019031]	viral envelope [GO:0019031]			dsDNA	A0A7G5AX87, Q98253	FALSE	IPR004966	Pox virus Ag35 surface protein	PF03286	-	No	-
A0A060N6N2	A0A060N6N2_9MONO	Phosphoprotein	V/P	Mumps orthorubulavirus	Paramyxoviridae	391	MDQLIKQDETGDLIETGMNVANHFLSAPIQGTNSLSKATIIPGVAPVLIGNPEQKNIQYPTTSHQGPKSKSRGSGARPIIVSSSEGGTGGTQIPEPLFAQTGQGGIVTTVYQDPTIQPTGSYRSVELAKIGKERMINRFVEKPRTSTPVTEFKRGGPGAAAQGQTIQEEGIDGNGASAGSKERSGSLSGATPYAHLSLPQQDSTPANVGIAPQSAISANEIMDLLRGMDARLQHLEQKVDKVLAQGSMVTQIKNELSTVKTTLATIEGMMATVKIMDPGNPTGVPVDELRRSFSDHVTIVSGPGDVSFSSGEEPTLYLDELARPVPKPRPAKQPKSQPVKDLAGRKVMITKMITDCVGNPQMKQVFEQRLAKASTEDALNDIKRDIIRSAI						Rubulavirus/avulavirus P protein family	ssRNA(-)	A0A0A7AK36,A0A0A7AK65,A0A0A7AKE8,A0A0A7AKL5,A0A0A7AKP0,A0A0A7AKU3,A0A0A7AKX3,A0A0K0K567,A0A0U1WZ84,A0A0U1WZM6,A0A0U1X1T5,A0A0U1X1T9,A0A292GFS3,A0A292GM00,A0A292GM16,A0A292GNG7,A0A292GNJ7,A0A2S1TZV8,A0A2S1TZZ1,A0A2S1U034,A0A2S1U070,A0A2S1U084,A0A2S1U0H0,A0A2S1U0R5,A0A2S1U0Y4,A0A2S1U112,A0A2S1U197,A0A2S1U1A2,A0A2S1U1B3,A0A2S1U1H3,A0A2S1U1K4,A0A2S1U1M8,A0A2S1U204,A0A2S1U229,A0A348GST1,A0A482KD51,A0A482KDE6,A0A482KDL5,A0A482KFK5,A0A6M3TF92,A0A6M3TFB2,A0A6M3TFC9,A0A6M3TFI6,A0A6M3TFI9,A0A6M3TFM6,B6VCY6,B6ZLL7,B9VJ54,C0JJ97,D5LWW8,E0D867,F5HQH4,F5HQM2,F8V2V0,I7C3T3,I7D0N5,I7D476,M1VET9,Q0Z8U6,Q0ZAE3,Q6BCA0,Q6EAM5,Q83618,Q8QY72,Q910S3,Q9DQA3,R4WWW0,U5I875,U5I9C8, C7C5S1, Q8QV71,Q9J4L6, P16072, P16595,P60166,P19717, A0A097I383, A0A126CMW4,A0A126CSS1,A0A1S6KKB2,A0A1S6QBJ7,A0A1S6QBK3,A0A1Z1EDG8,A0A2D1Q715,A0A2D1Q782,A0A2D1Q793,A0A2D1Q7B4,A0A2D1Q7C0,A0A2D1Q7T5,A0A2D1Q7T9,A0A2D1Q817,A0A2D1Q8Y7,A0A2D1Q9A3,A0A2D1Q9D1,A0A2D1Q9R0,A0A2D1Q9V9,A0A2L0V4G9,A0A2Z2END6,A0A343S979,A0A345DK77,A0A678W5A2,A0A678W7C2,A0A7L9DIV4,A0A7L9DJ79,A0A7L9DJ91,A0A7L9DK90,A0A7L9DKG9,A0A7L9DL15,A0A7L9DL83,A0A7L9DLG5,A0A7L9DLL5,A0A7L9DN81,A0A7L9DNH0,A0A7L9DNH5,A0A7L9DNV3,A0A7L9DP41,A0A7L9DPD9, Q5SC57	FALSE	IPR004897	Paramyxovirus P/V phosphoprotein C-terminal	PF03210	-	No	-
P11208	PHOSP_PIV5	Phosphoprotein (Protein P)	P/V	Parainfluenza virus 5 (PIV5) (Simian virus 5)	Paramyxoviridae	392	MDPTDLSFSPDEINKLIETGLNTVEYFTSQQVTGTSSLGKNTIPPGVTGLLTNAAEAKIQESTNHQKGSVGGGAKPKKPRPKIAIVPADDKTVPGKPIPNPLLGLDSTPSTQTVLDLSGKTLPSGSYKGVKLAKFGKENLMTRFIEEPRENPIATSSPIDFKRGAGIPAGSIEGSTQSDGWEMKSRSLSGAIHPVLQSPLQQGDLNALVTSVQSLALNVNEILNTVRNLDSRMNQLETKVDRILSSQSLIQTIKNDIVGLKAGMATLEGMITTVKIMDPGVPSNVTVEDVRKTLSNHAVVVPESFNDSFLTQSEDVISLDELARPTATSVKKIVRKVPPQKDLTGLKITLEQLAKDCISKPKMREEYLLKINQASSEAQLIDLKKAIIRSAI	FUNCTION: Essential cofactor of the RNA polymerase L that plays a central role in the transcription and replication by forming the polymerase complex with RNA polymerase L and recruiting L to the genomic N-RNA template for RNA synthesis (By similarity). Plays also a central role in the encapsidation of nascent RNA chains by forming the encapsidation complex with the nucleocapsid protein N (N-P complex). Acts as a chaperone for newly synthesized free N protein, so-called N0, allowing encapsidation of nascent RNA chains during replication (By similarity). The nucleoprotein protein N prevents excessive phosphorylation of P, which leads to down-regulation of viral transcription/ replication. Participates, together with N, in the formation of viral factories (viroplasms), which are large inclusions in the host cytoplasm where replication takes place (By similarity). {ECO:0000250|UniProtKB:P06162, ECO:0000250|UniProtKB:Q77M42}.					Rubulavirus/avulavirus P protein family	ssRNA(-)	None	FALSE	IPR004897	Paramyxovirus P/V phosphoprotein C-terminal	PF03210	-	No	-
A0A6M3YPN7	A0A6M3YPN7_9VIRU	Replication protein		Parvo-like hybrid virus UC4	Parvoviridae	422	MAKRPELSIEQQSLCNLPATSNNGTTTFMFSDNGPKSVPYQHEDRQWDARFNVPTTEDLEKLTDGIKQQWDQGRLKYILIGGIEVGTRPNQTDYLLRHVHVAAIFTNRTSKRSILKSWNVKEGNGYYLVPRNRDLPYSGWRNHHIKDFSKVDQQELILFEAGELPKDAKRQRVEASEEEKKRKLDDILIEMRGMLEEEKEDECFTRFPKHYLTYGEKIKSTLKQRRVTACNEGNPHIWLTGYPGTGKTAILAFIYPNMFKKNLYNKFFDLYDPRTHTHVMLEDLDHDAIQRLSIQFIKTICDEAGFAIDQKYKTPQLARTTVLVTSNFTIRDIVPEGAGFDQNLTAICRRFWQIKIYELLRLLKLQMVPKEIRNQLKKEGNTDLSKLFLDWDYLSDGPTGKPLKEPSEYQQCIRDYFYALTT		viral genome replication [GO:0019079]		ATP binding [GO:0005524]; viral genome replication [GO:0019079]	ATP binding [GO:0005524]		ssDNA	A0A6M3YPP9,A0A6M3YSD7	FALSE	IPR001257	Parvovirus non-structural protein NS1	PF01057	-	No	-
A0A7D5DWI8	A0A7D5DWI8_PIARV	Nucleoprotein (EC 3.1.13.-) (Nucleocapsid protein) (Protein N)	N	Pichinde mammarenavirus (PICV) (Pichind mammarenavirus)	Arenaviridae	561	MSDNIPSFRWVQSLRRGLSNWTHPVKADVLSDTRALLSALDFHKVAQVQRMMRKDKRTDSDLTKLRDMNKEVDALMNMRSVQRDNVLKVGGLAKEELMELASDLDKLRKKVTRTEGLSQPGVYGGNLTNTQLEQRAEILRSMGFANARPAGNRDGVVKVWDIKDNTLLINQFGSMPALTIACMTEQGGEQLNDVVQALSALGLLYTVKFPNMTDLEKLTQQHSALKIISHEPSALNISGYNLSLSAAVKAAACMIDGGNMLETIQVKPSMFSTLIKSLLQIKNREGMFVSTTPGQRNPYENLLYKICLSGDGWPYIGSRSQVQGRAWDNTTVDLDSKPSAIQPPVRNGGSPDLKQIPKEKEDTVVSSIQMLDPRATTWIDIEGTPNDPVEMAIYQPDTGNYIHCYRFPHDEKSFKEQSKYSHGLLLKDLADAQPGLISSIIRHLPQNMVFTAQGSDDIIRLFEMHGRRDLKVLDVKLSAEQARTFEDEIWERYNQLCTKHKGLVIKKKKKGAAQTTANPHCALLDTIMFDATVTGWVRDQKPMRCLPIDTLYRNNTDLINL	FUNCTION: Encapsidates the genome, protecting it from nucleases. The encapsidated genomic RNA is termed the nucleocapsid (NC). Serves as template for viral transcription and replication. The increased presence of protein N in host cell does not seem to trigger the switch from transcription to replication as observed in other negative strain RNA viruses. Through the interaction with host IKBKE, strongly inhibits the phosphorylation and nuclear translocation of host IRF3, a protein involved in interferon activation pathway, leading to the inhibition of interferon-beta and IRF3-dependent promoters activation. Encodes also a functional 3'-5' exoribonuclease that degrades preferentially dsRNA substrates and therby participates in the suppression of interferon induction. {ECO:0000256|HAMAP-Rule:MF_04085}.	negative stranded viral RNA replication [GO:0039689]; RNA-templated viral transcription [GO:0039696]; suppression by virus of host viral-induced cytoplasmic pattern recognition receptor signaling pathway via inhibition of IKBKE activity [GO:0039724]	helical viral capsid [GO:0019029]; host cell cytoplasm [GO:0030430]; ribonucleoprotein complex [GO:1990904]; viral nucleocapsid [GO:0019013]	helical viral capsid [GO:0019029]; host cell cytoplasm [GO:0030430]; ribonucleoprotein complex [GO:1990904]; viral nucleocapsid [GO:0019013]; hydrolase activity [GO:0016787]; metal ion binding [GO:0046872]; RNA binding [GO:0003723]; negative stranded viral RNA replication [GO:0039689]; RNA-templated viral transcription [GO:0039696]; suppression by virus of host viral-induced cytoplasmic pattern recognition receptor signaling pathway via inhibition of IKBKE activity [GO:0039724]	hydrolase activity [GO:0016787]; metal ion binding [GO:0046872]; RNA binding [GO:0003723]	Arenaviridae nucleocapsid protein family	ssRNA(-)	B3SN54,O90424,P03541,Q9WMG8,Q9YJ23,Q9YTX0	FALSE	IPR035083	Arenavirus nucleocapsid N-terminal domain	PF00843	-	No	-
W5S6S8	W5S6S8_9MONO	Phosphoprotein		Sosuga virus	Paramyxoviridae	399	MDQPPSDAEISAWIERGLATARHFAPGPVTSQSSLGKSTIKKGNTKQLVDSAEFTAATLAPAGGLQGSMPCSIPAGQSKAGQGARPKVKKAAQTRATPTKPDAPTIEPVYEDIVSTPGRDKAQVQLPSPKLSAKDKLLSAPPLQQHSNIPTGPEGQNFKRGGCPQEAPPLLEETPIQDTDESSILYGEEDHSQCESGAIQPAVQSHQSPGDITADVVSALESANSVKEIIRYLKVMENKMNQLEWKIDKVLAQNNIIQQIRNEQMVLKAGMATLEGLITTIKIMDPGVGTGADAAQAKRAFKDVPVVVSGPVIGENDLIFESKLEVGNLGRPQKVNPTPRRRGVPTESELASYKLTLAKLLKDCIPNNTAQSKFLDAIEKIKTEADFKALKREIVRAAV						Rubulavirus/avulavirus P protein family	ssRNA(-)	None	FALSE	IPR004897	Paramyxovirus P/V phosphoprotein C-terminal	PF03210	-	No	-
A0A0U3BX20	A0A0U3BX20_9MONO	Transcriptional activator VP30 (Minor nucleoprotein VP30)	VP30	Tai Forest ebolavirus	Filoviridae	289	MEVVHERGRSRISRQNTRDGPSHLVRARSSSRDSYRSEYHTPRSASQIRVPTVFHRKKTDLLTVPPAPKDVCPTLKKGFLCDSNFCKKDHQLESLTDRELLLLIARKTCGSTEQQLSIVAPKDSRLANPIAEDFQQKDGPKVTLSMLIETAEYWSKQDIKNIDDSRLRALLTLCAVMTRKFSKSQLSLLCESHLRREGLGQDQSESVLEVYQRLHSDKGGNFEAALWQQWDRQSLIMFITAFLNIALQLPCESSSVVISGLRMLIPQSEATEVVTPSETCTWSEGGSSH			viral nucleocapsid [GO:0019013]	viral nucleocapsid [GO:0019013]; RNA binding [GO:0003723]; zinc ion binding [GO:0008270]	RNA binding [GO:0003723]; zinc ion binding [GO:0008270]	Filoviridae transcriptional activator VP30 family	ssRNA(-)	B8XCP2	FALSE	IPR014459	Ebola virus-specific transcription factor VP30	PF11507	-	No	-
B8XCN7	B8XCN7_9MONO	Polymerase cofactor VP35	VP35	Tai Forest ebolavirus	Filoviridae	341	MISTRAAAINDPSLPIRNQCTRGPELSGWISEQLMTGKIPVHEIFNDTEPHISSGSDCLPRPKNTAPRTRNTQTQTDPVCNHNFEDVTQALTSLTNVIQKQALNLESLEQRIIDLENGLKPMYDMAKVISALNRSCAEMVAKYDLLVMTTGRATATAAATEAYWEEHGQPPPGPSLYEESAIRGKINKQEDKVPKEVQEAFRNLDSTSSLTEENFGKPDISAKDLRDIMYDHLPGFGTAFHQLVQVICKLGKDNSALDIIHAEFQASLAEGDSPQCALIQITKRIPIFQDATPPTIHIRSRGDIPRACQKSLRPVPPSPKIDRGWVCIFQLQDGKTLGLKI		suppression by virus of host toll-like receptor signaling pathway [GO:0039722]; suppression by virus of host viral-induced cytoplasmic pattern recognition receptor signaling pathway via inhibition of IKBKE activity [GO:0039724]; suppression by virus of host viral-induced cytoplasmic pattern recognition receptor signaling pathway via inhibition of IRF7 activity [GO:0039557]; suppression by virus of host viral-induced cytoplasmic pattern recognition receptor signaling pathway via inhibition of TBK1 activity [GO:0039723]	cytoplasm [GO:0005737]; host cell cytoplasm [GO:0030430]; virion component [GO:0044423]	cytoplasm [GO:0005737]; host cell cytoplasm [GO:0030430]; virion component [GO:0044423]; suppression by virus of host toll-like receptor signaling pathway [GO:0039722]; suppression by virus of host viral-induced cytoplasmic pattern recognition receptor signaling pathway via inhibition of IKBKE activity [GO:0039724]; suppression by virus of host viral-induced cytoplasmic pattern recognition receptor signaling pathway via inhibition of IRF7 activity [GO:0039557]; suppression by virus of host viral-induced cytoplasmic pattern recognition receptor signaling pathway via inhibition of TBK1 activity [GO:0039723]		Filoviridae polymerase cofactor VP35 family	ssRNA(-)	None	FALSE	IPR002953	Filoviridae VP35	PF02097	-	No	-
B8XCN6	B8XCN6_9MONO	Nucleoprotein (Nucleocapsid protein)	NP	Tai Forest ebolavirus	Filoviridae	739	MESRAHKAWMTHTASGFETDYHKILTAGLSVQQGIVRQRVIQVHQVTNLEEICQLIIQAFEAGVDFQESADSFLLMLCLHHAYQGDYKQFLESNAVKYLEGHGFRFEVRKKEGVKRLEELLPAASSGKSIRRTLAAMPEEETTEANAGQFLSFASLFLPKLVVGEKACLEKVQRQIQVHSEQGLIQYPTAWQSVGHMMVIFRLMRTNFLIKFLLIHQGMHMVAGHDANDAVIANSVAQARFSGLLIVKTVLDHILQKTEHGVRLHPLARTAKVKNEVNSFKAALSSLAQHGEYAPFARLLNLSGVNNLEHGLFPQLSAIALGVATAHGSTLAGVNVGEQYQQLREAATEAEKQLQKYAESRELDHLGLDDQEKKILKDFHQKKNEISFQQTTAMVTLRKERLAKLTEAITSTSLLKTGKQYDDDNDIPFPGPINDNENSEQQDDDPTDSQDTTIPDIIVDPDDGRYNNYGDYPSETANAPEDLVLFDLEDGDEDDHRPSSSSENNNKHSLTGTDSNKTSNWNRNPTNMPKKDSTQNNDNPAQRAQEYARDNIQDTPTPHRALTPISEETGSNGHNEDDIDSIPPLESDEENNTETTITTTKNTTAPPAPVYRSNSEKEPLPQEKSQKQPNQVSGSENTDNKPHSEQSVEEMYRHILQTQGPFDAILYYYMMTEEPIVFSTSDGKEYVYPDSLEGEHPPWLSEKEALNEDNRFITMDDQQFYWPVMNHRNKFMAILQHHK		viral RNA genome packaging [GO:0019074]	host cell cytoplasm [GO:0030430]; ribonucleoprotein complex [GO:1990904]; viral nucleocapsid [GO:0019013]	host cell cytoplasm [GO:0030430]; ribonucleoprotein complex [GO:1990904]; viral nucleocapsid [GO:0019013]; RNA binding [GO:0003723]; viral RNA genome packaging [GO:0019074]	RNA binding [GO:0003723]	Filoviruses nucleoprotein family	ssRNA(-)	None	FALSE	IPR008609	Ebola nucleoprotein	PF05505	-	No	-
A0A2I6J1A2	A0A2I6J1A2_9POXV	VACV099		Vaccinia virus	Poxviridae	154	MAEIRAHLKNSAENKDKNEDIFPEDVIIPSTKPKTKRATTPRKPAATKRSTKTEEVEEEVVIEEYQQTSEKNSPSPVVGHIVEGVAAVELDDSDEDDEPMVQVEAGNVIHSPRSDLSDLKVATDNIVKDLKKIFTRISAVSTVLEDVQAAGIPR			viral envelope [GO:0019031]	viral envelope [GO:0019031]			dsDNA	None	FALSE	IPR004966	Pox virus Ag35 surface protein	PF03286	-	No	-
Q9DHR3	Q9DHR3_YLDV	RNA helicase NPH-II (EC 3.6.4.13) (Nucleoside triphosphatase II) (Nucleoside triphosphate phosphohydrolase II)	49R	Yaba-like disease virus (YLDV)	Poxviridae	677	MDNHLPEIFYFPNCVDIFSHQYSQIEFNKMEKTTKKNFSLAVFPIIKHRWKKSFIVIDNGIFKLNLESENNNNKIKKNIKIDTYPESIDIQLKIYTVGNLKITFECYSYLMCKQIKDINLFNEYILRGLIEGGNALKIFSKKTGYVNSSIGIFGNESSFLKIPLTSLKPLSQQKIFNAWLSNKPVILTGGTGVGKTSQVPKLLLWFNYLFGGFKNLNNINNFHERQIVLSLPRVTLVKLHSKTLLSSIGFKQINDSPISLKFGSMPDNLINTNPKPYGLVFSTHKLTLSKLFDYGTIIIDEVHEHDQIGDIIISVLNKNINMFNSLFLMTATLEDDRERINDFFTNPLFIHIPGGTLYNISEIYIKNTSSFLNKYEYIEEEKKNILNAIKKYTPLKKFSGIVFVSSVSQCEEYKKYLSQKLPYDFYIIHGKVLNIDDMLKNIYSSKNVSIIISTPYLESSVTIYNVTHIYDTGRVYIPAPFGGKEMFISKSMMEQRKGRVGRVRPGLYIYFYDVLCLKPIKKIDFEFLHNYVLYAKYYNLTLPNDLFIIPNNLDNIKKTEEYIDSFNIPISKWMYILSNYYLRILEYAKIYIKGGIYSKSLDLFERENIINNVVVDSIKSLNMRAKVLSFKKKNNIYVLTCEIMFGVYLGKKFNLTYRKPLTGFILMITECNFIPEY	FUNCTION: NTP-dependent helicase that catalyzes unidirectional unwinding of 3'tailed duplex RNAs and plays an important role during transcription of early mRNAs, presumably by preventing R-loop formation behind the elongating RNA polymerase. Might also play a role in the export of newly synthesized mRNA chains out of the core into the cytoplasm. Required for replication and propagation of viral particles. {ECO:0000256|ARBA:ARBA00025677}.			ATP binding [GO:0005524]; nucleic acid binding [GO:0003676]; ribonucleoside triphosphate phosphatase activity [GO:0017111]; RNA helicase activity [GO:0003724]	ATP binding [GO:0005524]; nucleic acid binding [GO:0003676]; ribonucleoside triphosphate phosphatase activity [GO:0017111]; RNA helicase activity [GO:0003724]	DEAD box helicase family, DEAH subfamily	dsDNA	None	FALSE	IPR011545	DEAD/DEAH box helicase	PF00270	-	No	-
O56138	O56138_9VIRU	Nonstructural protein Rep78		Adeno-associated virus 3B	Parvoviridae	624	MPGFYEIVLKVPSDLDEHLPGISNSFVNWVAEKEWELPPDSDMDPNLIEQAPLTVAEKLQREFLVEWRRVSKAPEALFFVQFEKGETYFHLHVLIETIGVKSMVVGRYVSQIKEKLVTRIYRGVEPQLPNWFAVTKTRNGAGGGNKVVDDCYIPNYLLPKTQPELQWAWTNMDQYLSACLNLAERKRLVAQHLTHVSQTQEQNKENQNPNSDAPVIRSKTSARYMELVGWLVDRGITSEKQWIQEDQASYISFNAASNSRSQIKAALDNASKIMSLTKTAPDYLVGSNPPEDITKNRIYQILELNGYDPQYAASVFLGWAQKKFGKRNTIWLFGPATTGKTNIAEAIAHAVPFYGCVNWTNENFPFNDCVDKMVIWWEEGKMTAKVVESAKAILGGSKVRVDQKCKSSAQIEPTPVIVTSNTNMCAVIDGNSTTFEHQQPLQDRMFKFELTRRLDHDFGKVTKQEVKDFFRWASDHVTDVAHEFYVRKGGAKKRPASNDADVSEPKRQCTSLAQPTTSDAEAPADYADRYQNKCSRHVGMNLMLFPCKTCERMNQISNVCFTHGQRDCGECFPGMSESQPVSVVKKKTYQKLCPIHHILGRAPEIACSACDLANVDLDDCVSEQ		DNA replication [GO:0006260]; viral genome replication [GO:0019079]	host cell nucleus [GO:0042025]	host cell nucleus [GO:0042025]; ATP binding [GO:0005524]; DNA replication [GO:0006260]; viral genome replication [GO:0019079]	ATP binding [GO:0005524]		ssDNA	None	FALSE	IPR001257	Parvovirus non-structural protein NS1	PF01057	-	Yes	-
Q9QSP3	PHOSP_ABLVB	Phosphoprotein (Protein P) (Protein M1)	P	Australian bat lyssavirus	Rhabdoviridae	297	MSKIFVNPSAIRAGMADLEMAEETVDLINRNIEDNQAHLQGEPIEVDSLPEEIGKLNINEAKPQSFENNPIDIDGRMNEDFQMKEVEDPSIQFQSYLDNIGIQIVRKMKTGERFFKIWSQTVEEIISYVGANFPNPSGKTTESKSTQTTPKKVKPEPPSAPTEKPEQLSRTSMAPETTSGPLALDWSATNDDDDVSVEAEIAHQIAESFSKKYKFPSRSSGIFLYNFEQLKMNLDDIVKEARGVPGIIRLAKEGLRLPLRCILGWVASSHSKKFQLLVGSEKLSKIMQDDLNRYMSC	FUNCTION: Non catalytic polymerase cofactor and regulatory protein that plays a role in viral transcription and replication. Stabilizes the RNA polymerase L to the N-RNA template and binds the soluble protein N, preventing it from encapsidating non-genomic RNA. Also inhibits host IFN-alpha and IFN-beta signaling by binding and retaining phosphorylated STAT1 in the cytoplasm or by inhibiting the DNA binding of STAT1 in the nucleus (By similarity). {ECO:0000250}.	disruption by virus of host JAK-STAT cascade via inhibition of STAT1 activity [GO:0039563]; disruption by virus of host JAK-STAT cascade via inhibition of STAT2 activity [GO:0039564]; suppression by virus of host type I interferon-mediated signaling pathway [GO:0039502]; viral transcription [GO:0019083]	host cell cytoplasm [GO:0030430]; host cell nucleus [GO:0042025]; virion component [GO:0044423]	host cell cytoplasm [GO:0030430]; host cell nucleus [GO:0042025]; virion component [GO:0044423]; RNA-dependent RNA polymerase activity [GO:0003968]; disruption by virus of host JAK-STAT cascade via inhibition of STAT1 activity [GO:0039563]; disruption by virus of host JAK-STAT cascade via inhibition of STAT2 activity [GO:0039564]; suppression by virus of host type I interferon-mediated signaling pathway [GO:0039502]; viral transcription [GO:0019083]	RNA-dependent RNA polymerase activity [GO:0003968]	Lyssavirus protein P family	ssRNA(-)	Q8JTH2	FALSE	IPR004259	Phosphoprotein	PF03012	-	Yes	-
A0A2H4Z6N1	A0A2H4Z6N1_POVBK	Small t antigen		BK polyomavirus (BKPyV) (Human polyomavirus 1)	Polyomaviridae	172	MDKVLNREESMELMDLLGPERAAWGNLPLMRKAYLRKCKEFHPDKGGDEDKMKRMNTLYKKMEQDVKVAHQPDFGTWSSSEVCADFPLCPDTLYCKEWPICSKKPSVHCPCMLCQLRLRHLNRKFLRKEPLVWIDCYCTDCFTQWFGLDLTEETLQWWVQIIGETPFRDLKL			cytoplasm [GO:0005737]; host cell cytoplasm [GO:0030430]; host cell nucleus [GO:0042025]	cytoplasm [GO:0005737]; host cell cytoplasm [GO:0030430]; host cell nucleus [GO:0042025]; metal ion binding [GO:0046872]	metal ion binding [GO:0046872]		dsDNA	A0A2H4Z6P9,A0A8A6MT71,A1IHW8,A1IHZ2,A1II16,A7BH35,A7BHD1,A7BHE3,B6EX90,B6EX96,B6EXM2,B6EXQ2,B6EXT8,C9K2J5,Q0PD86,Q0PDA4,Q0PDE6,Q0PDF2,Q3C215,Q6GWH4,Q6GWI6,Q6GWJ8,Q6GWL0,Q6GWL6,Q6GWN4,Q6GWP0,Q6GWQ2,Q76V80, P03082, P03082,P15000	FALSE	IPR003354	T-antigen specific domain	PF02380	-	Yes	-
B8XCN3	B8XCN3_9MONO	Transcriptional activator VP30 (Minor nucleoprotein VP30)	VP30	Bundibugyo ebolavirus	Filoviridae	289	MDSFHERGRSRTIRQSARDGPSHQVRTRSSSRDSHRSEYHTPRSSSQVRVPTVFHRKRTDSLTVPPAPKDICPTLRKGFLCDSNFCKKDHQLESLTDRELLLLIARKTCGSLEQQLNITAPKDTRLANPIADDFQQKDGPKITLLTLLETAEYWSKQDIKGIDDSRLRALLTLCAVMTRKFSKSQLSLLCESHLRREGLGQDQSESVLEVYQRLHSDKGGNFEAALWQQWDRQSLIMFITAFLNIALQLPCESSSVVISGLRLLVPQSEDTETSTYTETRAWSEEGGPH			viral nucleocapsid [GO:0019013]	viral nucleocapsid [GO:0019013]; RNA binding [GO:0003723]; zinc ion binding [GO:0008270]	RNA binding [GO:0003723]; zinc ion binding [GO:0008270]	Filoviridae transcriptional activator VP30 family	ssRNA(-)	R4QUH9	FALSE	IPR014459	Ebola virus-specific transcription factor VP30	PF11507	-	Yes	-
B8XCM8	B8XCM8_9MONO	Polymerase cofactor VP35	VP35	Bundibugyo ebolavirus	Filoviridae	341	MTSNRARVTYNPPPTTTGTRSCGPELSGWISEQLMTGKIPITDIFNEIETLPSISPSIHSKIKTPSVQTRSVQTQTDPNCNHDFAEVVKMLTSLTLVVQKQTLATESLEQRITDLEGSLKPVSEITKIVSALNRSCAEMVAKYDLLVMTTGRATATAAATEAYWAEHGRPPPGPSLYEEDAIRTKIGKQGDMVPKEVQEAFRNLDSTALLTEENFGKPDISAKDLRNIMYDHLPGFGTAFHQLVQVICKLGKDNSSLDVIHAEFQASLAEGDSPQCALIQITKRIPIFQDAAPPVIHIRSRGDIPKACQKSLRPVPPSPKIDRGWVCIFQLQDGKTLGLKI		suppression by virus of host toll-like receptor signaling pathway [GO:0039722]; suppression by virus of host viral-induced cytoplasmic pattern recognition receptor signaling pathway via inhibition of IKBKE activity [GO:0039724]; suppression by virus of host viral-induced cytoplasmic pattern recognition receptor signaling pathway via inhibition of IRF7 activity [GO:0039557]; suppression by virus of host viral-induced cytoplasmic pattern recognition receptor signaling pathway via inhibition of TBK1 activity [GO:0039723]	cytoplasm [GO:0005737]; host cell cytoplasm [GO:0030430]; virion component [GO:0044423]	cytoplasm [GO:0005737]; host cell cytoplasm [GO:0030430]; virion component [GO:0044423]; suppression by virus of host toll-like receptor signaling pathway [GO:0039722]; suppression by virus of host viral-induced cytoplasmic pattern recognition receptor signaling pathway via inhibition of IKBKE activity [GO:0039724]; suppression by virus of host viral-induced cytoplasmic pattern recognition receptor signaling pathway via inhibition of IRF7 activity [GO:0039557]; suppression by virus of host viral-induced cytoplasmic pattern recognition receptor signaling pathway via inhibition of TBK1 activity [GO:0039723]		Filoviridae polymerase cofactor VP35 family	ssRNA(-)	R4QGV8	FALSE	IPR002953	Filoviridae VP35	PF02097	-	Yes	-
B8XCM7	B8XCM7_9MONO	Nucleoprotein (Nucleocapsid protein)	NP	Bundibugyo ebolavirus	Filoviridae	739	MDPRPIRTWMMHNTSEVEADYHKILTAGLSVQQGIVRQRIIPVYQISNLEEVCQLIIQAFEAGVDFQDSADSFLLMLCLHHAYQGDYKQFLESNAVKYLEGHGFRFEMKKKEGVKRLEELLPAASSGKNIKRTLAAMPEEETTEANAGQFLSFASLFLPKLVVGEKACLEKVQRQIQVHAEQGLIQYPTSWQSVGHMMVIFRLMRTNFLIKFLLIHQGMHMVAGHDANDAVIANSVAQARFSGLLIVKTVLDHILQKTEHGVRLHPLARTAKVKNEVSSFKAALASLAQHGEYAPFARLLNLSGVNNLEHGLFPQLSAIALGVATAHGSTLAGVNVGEQYQQLREAATEAEKQLQKYAESRELDHLGLDDQEKKILKDFHQKKNEISFQQTTAMVTLRKERLAKLTEAITSTSILKTGRRYDDDNDIPFPGPINDNENSGQNDDDPTDSQDTTIPDVIIDPNDGGYNNYSDYANDAASAPDDLVLFDLEDEDDADNPAQNTPEKNDRPATTKLRNGQDQDGNQGETASPRVAPNQYRDKPMPQVQDRSENHDQTLQTQSRVLTPISEEADPSDHNDGDNESIPPLESDDEGSTDTTAAETKPATAPPAPVYRSISVDDSVPSENIPAQSNQTNNEDNVRNNAQSEQSIAEMYQHILKTQGPFDAILYYHMMKEEPIIFSTSDGKEYTYPDSLEDEYPPWLSEKEAMNEDNRFITMDGQQFYWPVMNHRNKFMAILQHHR		viral RNA genome packaging [GO:0019074]	host cell cytoplasm [GO:0030430]; ribonucleoprotein complex [GO:1990904]; viral nucleocapsid [GO:0019013]	host cell cytoplasm [GO:0030430]; ribonucleoprotein complex [GO:1990904]; viral nucleocapsid [GO:0019013]; RNA binding [GO:0003723]; viral RNA genome packaging [GO:0019074]	RNA binding [GO:0003723]	Filoviruses nucleoprotein family	ssRNA(-)	R4QJ68	FALSE	IPR008609	Ebola nucleoprotein	PF05505	-	Yes	-
A0A1X9WF51	A0A1X9WF51_CHV1	Regulatory protein ICP22	US1	Cercopithecine herpesvirus 1 (CeHV-1) (Simian herpes B virus)	Orthoherpesviridae	457	MSSRIANPNVPTDVRAGDAASVDSSPSSSPIQNRTGRRCRPIPSLSDSDSESDCSSGAVIPDGRERGPHSAPRFPRVRGNPRVAGGMCFLDDEAESVSEPESEPETEAEFESVSEADLESVSEADLESVSEVTSGLGSDTDSEPASEDSGDELQSDRPQQIRINIRLVSSPDRRAGVVFPESRGTRSSPGTDTPPSELSELSGTRAARDAERPARDEWNLDLRYMRRGINRTFRLLRRSSDPRGAADRLRRLIRDCYLMGYTRRRLEPSMWSRMLQVGGDRASGLRNTIARVVERVGDEGEILPLPLSPLRYHGAACDRSRADTGDDDDSRPGFSDLDTSGDSDATLESDSEGAPPSGPLDPPAPGMPDVPTRGPSRGDAHGSLASRLETEFAAFDWTSDEGSQPWLSSVVADTSSAERRRGDSPGPRRDRDAPGSCRRMRFPTTCPYPCGHTFLRM		regulation of gene expression [GO:0010468]		regulation of gene expression [GO:0010468]		Herpesviridae ICP22 family	dsDNA	A0A059WP48, Q7T5C5	FALSE	IPR003403	Herpesvirus immediate early protein	PF02479	-	Yes	-
A0A059WP42	A0A059WP42_CHV1	Multifunctional expression regulator	UL54	Cercopithecine herpesvirus 1 (CeHV-1) (Simian herpes B virus)	Orthoherpesviridae	499	MAADLDMLVDLGLDLSDSDFEDADDAPGSEEAGPSGDRGDSDSTSGQCSASSDDEDMEASGGEDGGPRPAAAANRAAAPARPDVGAAPRGAAHPSGVWARLGRRRRRSETERADDGGAARDGRRDDGDGAPSPRRQRGPRSAVSLVKATSGGAAAPESGGTTPRRRGRRGRGRRREGGRAGRTAAANAGRGGSEPRHRRGGLAPPSLMALAVVPPKAPGHEGRRRAASPENIGQSVRAALRSISERAAAERVSESFGRSAVAMHQPFGGAQFVAPDSPWAPVLGSSVGGYNPEQRRVSWETLALHGPSLYRTFVTNARAAAVSRTLRECVLRQESFVEAMASADETLSWCKMCIQHNLPLRPQDPIVATLGAGSENLSTRLRPFLQCYLKTRGVLALDELCARRRLSDIREIASFVLVTLARLADGARRQTTEIEYRAVGVASGEKMDFYVPGACMAGLIEILDTHRQECSSRACELTASHIIAPLYVHGKYFYCNSLF		regulation of DNA-templated transcription [GO:0006355]	cytoplasm [GO:0005737]; host cell cytoplasm [GO:0030430]	cytoplasm [GO:0005737]; host cell cytoplasm [GO:0030430]; metal ion binding [GO:0046872]; RNA binding [GO:0003723]; regulation of DNA-templated transcription [GO:0006355]	metal ion binding [GO:0046872]; RNA binding [GO:0003723]	HHV-1 ICP27 protein family	dsDNA	A0A1X9WFD7,A0A1X9WF50,Q805X4	FALSE	IPR008648	Herpesvirus transcriptional regulator family	PF05459	-	Yes	-
A0A1X9WFJ4	A0A1X9WFJ4_CHV1	Transcriptional regulator ICP4	RS1	Cercopithecine herpesvirus 1 (CeHV-1) (Simian herpes B virus)	Orthoherpesviridae	1193	MPRPRLYGDAGSQDPADGPPRTPDPEEEEVEVEEAAAAAAEEEDEESGEAAAAVSPRQLALLASLVEETARALSPPSSASPPSSPRRDSVWVIDAAPPPTPGGGVRTDDGGLGELREAAEFVERGGAGGGRGDPRDPDPDSDSGAGSVSESDPEASGSEEEEEEERPGGPPPVVAGAAEDEDGGDDDDDDDGEGGEGAPPRGGRGSDSDSDSDSDSDPAPPGSPPRGAADGRRPPSSAASAARGERRRARAAVAGRDAAGRFTAAPPRPVPLDADEASGAFYARYRDGYASGEPWPGAEPPPAGRVLYGGLGDSRPGLWGAPEVEEARRRYEAAGAPAPVWAPELGDAARQYALITRLLFAPDREAMGWLQNPRVTAGDVELDRACFEASGARRNSSSFITGTVARAVPHLGYAMAAGRFGWGLAHAAAAVAMSRRYDRAQKGFLVASLRRAYAPLLARENAAAAGAAAPGPDAAAAADAAPAAPGGYGAAGVIAAQRRLAAALSADRAEDAGDADGDRAEDDGDAADAAAECLTACRAVLEALAEGYGGDLAAVPGLAAARAAPPPRGVRPRPRLWLRELRLVRDALVLMRLRGDLRVAGGAEAAVAAVRAVGLVAGAAAPLLPRPPRRVRSAGAAAADLLFQNQSLRPLLVDAEEAAAARPPARKRKSSSPARAAAAAAARPPARKKSRPAAAPPHAAAPARPGPPPPPPAPPGPRARPAALTARPPAGPDPRGGWRRVPPGPSHTPAPAAAALEAYCAPRVVAELTDHPLFPEPWRAALMFDPRALASLAARCGPPEPGSGRAFGAPRASGPLRRAAAWMRQVADPEDVRVLVLYAPLPGEELGGASPAPPAWTAARGGLSFLLAALGNRLCGPDTAAWAGNWTGPPDVSALGAQGVLLLSTRDLAFAGAVEFLGLLAAAAGRRLVVVDAVPPEEWPADGPAVARRHVYLPCAVLPAAQCDVRWPAARDLRRAVLASGRVFGPGVFARVEAACARLYPDAPPPRLGRGANVRYRVRTRLGPDTPVPLPPREYRRAVLPALDGRAADSPAREAAAAGAPDFRRGEAHSHRACARWGLAAPLRPVYLALDRDAARAGPEALPPALRAFCARALPEPDPEAAPLVLRADADADPAAAPRVRWAAGRGDTLLADDDDAAAVEVAAAASPARGATPDWDWDWERSPGSSAPEDLR		positive regulation of DNA-templated transcription [GO:0045893]		positive regulation of DNA-templated transcription [GO:0045893]		Herpesviridae ICP4 family	dsDNA	A0A1X9WFW5,A0A059WI86, Q7T401	-	IPR005205	Herpesvirus ICP4-like protein C-terminal region	PF03585	-	Yes	-
A0A059WI50	A0A059WI50_CHV1	Single-stranded DNA-binding protein	UL29	Cercopithecine herpesvirus 1 (CeHV-1) (Simian herpes B virus)	Orthoherpesviridae	1196	MEPKAKTTTTIQVPPSPLGYVYARACPAGGLAELSMLSARSGDADVAVSPLVAGLTVESGFEANVAVVVGSRTTGLGGTAVSLKLTPSHFSPSVYVFYGGRHLEPSTRAPNLTRLCERARRQFGFSAHAPKPCELQNETTGEALCERLGLDPERALLYLVVTEGFKEAVCISNTFLHLGGIDEVTIGGDAVHRIPIYPLQMFMPDYNRVIADPFNANHRSIGENFDYPRPFFNRALAGLLFGAVVGPVAVALRTRNVDAVARAAAHLAFDENHEGAALPADITFTMLDGGQGKAPKGGRDGGAGKAAQGGFERRLASVMAGDAALALESLMSMAVFDEPPTDIAAWPLLEGQDTPLARATAIGAYLARAAGLVGAMVFGTNSALHLTEVDDAGPADPKDLSKPSFYRFFLVPGTHVAANPQVDRDGHAVPGHESRAAAPLVGGNQEFTGEHLAMLCGFSPALLAKMLFYLERCDGGVIVGRQELDVLRYVADSSQTDVPCDLCDLETRHACAHTTLMRLRGRHPRFTSAARAPIGVFGTMNSAYSDCEVLGNYAAFSAIKRADVAETARAVMQETYRAATERVMAELENLQYVDPAVPTSLAKLESIITHRDALQTVLTNVRQTVDREVEQLMRNLVEGRNFKFRDGLTEANHAMSLALDPHAGGPCPLLQLLSRRSNLAVYQDLALSQCHGVFASQSVEGRNFRNQFQPVLRRRVMDLFNNGFLPAKTLTIALSDGAAITAPSLTAGQSAPAETGFEGDVARVNLGFPKEMRVKNRVVFAGAGANASEAAKNRVAGMQAAYQKSDKHVDILRGPAGFLLKQFHATLFPNGKPPGSSQPNPQWFWTALQRNQFPAKLLSREDIEALGFIKRFSAEYAASNFVNLAPNNISELAMYYMANQILRYCDHSAYYINTLTAILAGSRRPPSLQAAAAWSPRGGAALEAGTRALVDAIDEHPGAWTTMFASCNLLRPVMAARPMVVLGLSISKYYGMAGNDRVFQAGNWANILGGKNACPLLIFDRTRKFVLACPRAGFVCAASTPGAGAHESSLCEQLRGIIAEGGASVASAVFVAAVKSLGNRTPQLQIEDWLALLEDEYLSEEMMAFTARALERGGGEWAAEAALEVAHEAEALVTQTGGADGGEVFDFGAFGAEDDEAPSFGGFAAHAAGARKRPGAADDLFGDAPPDKRELTLDTL		bidirectional double-stranded viral DNA replication [GO:0039686]; DNA replication [GO:0006260]	host cell nucleus [GO:0042025]	host cell nucleus [GO:0042025]; metal ion binding [GO:0046872]; single-stranded DNA binding [GO:0003697]; bidirectional double-stranded viral DNA replication [GO:0039686]; DNA replication [GO:0006260]	metal ion binding [GO:0046872]; single-stranded DNA binding [GO:0003697]		dsDNA	A0A1X9WF36,A0A1X9WFT8, Q805Z9	-	IPR000635	ssDNA binding protein	PF00747	-	Yes	-
A0A1X9T9N2	A0A1X9T9N2_COWPX	Viral late gene transcription factor 2 (Trans-activator protein A1)	CPXV132	Cowpox virus (CPV)	Poxviridae	150	MAKRVSLPDVVISAPKAVFKPAKEEALACILPKYYKSMADVSIKTNSVIDKCWFCNQELVFKPISIETFKGGEVGYFCSKICRDSLASMVKSHVALREEPKISLLPLVFYEDKEKVINTINLLRDKDGVYGSCYFKENSQIIDISLRSLL	FUNCTION: Acts with RNA polymerase to initiate transcription from late gene promoters. {ECO:0000256|ARBA:ARBA00003347}.			zinc ion binding [GO:0008270]	zinc ion binding [GO:0008270]		dsDNA	G0XSL4,G0XTH9,G0XVY6,G0XWK0,Q0NPV7,Q80DW9,Q8QMU9	FALSE	IPR004975	Poxvirus trans-activator protein A1 C-terminal	PF03295	-	Yes	-
Q80DX9	Q80DX9_COWPX	J5R protein	J5R	Cowpox virus (CPV)	Poxviridae	212	MAWSITNKADTSSFTKMAEIRAHLRNSAENKDKNEDIFPEDVIIPSTKPKTKRATTPRKPAATKRSTKKDKEKEEVEEEVVIEEYHQTTEENSPPPSSSPGVGDIVESVAAVELDDSDGDDDEPMVQVEAGKVNHSARSDLSDLKVATDNIVKDLKKIITRISAVSTVLEDVQAAGISRQFTSMTKAITTLSDLVTEGKSKVVRKKVKTCKK			viral envelope [GO:0019031]	viral envelope [GO:0019031]			dsDNA	G0XSJ8	FALSE	IPR004966	Pox virus Ag35 surface protein	PF03286	-	Yes	-
A0A290GP18	A0A290GP18_COWPX	Viral late gene transcription factor 3 (Trans-activator protein A2)	CPXV133	Cowpox virus (CPV)	Poxviridae	224	MNLRLCSGCRHNGIVSEQGYEYCIFCESVFQKCTKVQKKSNFHVSNKLIHLRNVLRRLLSHQCSGEIISELLDIMEKNQISTDDVDANFVSSFLKANERINKKDYKLVFEIINQVKDEKLNLSTEKINEVVEIFKHLVFFCQENTPSKTINYSFFLDKIFDITSVTKNLKPQTVKNYTKNNSNQLVWENFLAHMRSKKRVTMVEDYGHDYVFVDERFSTCSLEV	FUNCTION: Acts with RNA polymerase to initiate transcription from late gene promoters. {ECO:0000256|ARBA:ARBA00003347}.	regulation of viral transcription [GO:0046782]		regulation of viral transcription [GO:0046782]		Orthopoxvirus VLTF-3/OPG127 family	dsDNA	G0XVC1,Q76QJ1,Q8QMU8	FALSE	IPR014900	A2L zinc ribbon domain	PF08792	-	Yes	-
G0XUM9	G0XUM9_COWPX	Core protein VP8	CPXV	Cowpox virus (CPV)	Poxviridae	251	MSLLLENLIEEDTIFFAGSIYEYDDLQMVIAGAKSKFPRSMLSIFNIVPRTMSKYELELIHNENITGAMFTTMYNIRNNLGLGDDKLTIEAIENYFLDPNNEVMPLIINNTDMTAVIPKKSGRRKNKNMVIFRQGSSPILCIFETRKKINIYKENMESASTEYTPIGDNKALISKYAGINILNVYSPSTSMRLNAIYGFTNKNKLEKLSTNKELESYSSSPLQEPIRLNDFLGLLECVKKNIPLTDIPTKD	FUNCTION: Major core structural protein. {ECO:0000256|ARBA:ARBA00002131}.		viral capsid [GO:0019028]	viral capsid [GO:0019028]; structural molecule activity [GO:0005198]	structural molecule activity [GO:0005198]	Orthopoxvirus OPG098 family	dsDNA	G0XVV8,G0XX33,U5TDP6,Q8QMX2	FALSE	IPR007586	Poxvirus nucleic acid binding protein VP8/L4R	PF04498	-	Yes	-
A0A0K2YVT1	A0A0K2YVT1_COWPX	Protein OPG079	CPXV082	Cowpox virus (CPV)	Poxviridae	269	MSKVIKKRVETSPRPTASSDSLQTCAGVIEYAKSISKSNAKCIEYVTLNASQYANCSSISIKLTDSLSSQMTSTFIMLEGETKLYKNKSKQDRSDGYFLKIKVTAASPMLYQLLEAVYGNIKHKERIPNSLHSLSVETITEKTFKDESIFINKLNGAMVEYVSTGESSILRSIEGELEALGKRERQLAKVIITPVVFYRSGTETKITFALKKLIIDREVVANVIGLSGDSERVSMTENVEEDLARNLGLVDIDDEYDEDSDKEKPIFNV	FUNCTION: Plays an essential role in viral DNA replication. Binds to ssDNA with high affinity and localizes to cytoplasmic factories where nascent viral genomes accumulate. May disrupt loops, hairpins and other secondary structures present on ssDNA to reduce and eliminate pausing of viral DNA polymerase at specific sites during elongation. {ECO:0000256|ARBA:ARBA00034682}.	chromosome condensation [GO:0030261]	host cell cytoplasm [GO:0030430]	host cell cytoplasm [GO:0030430]; single-stranded DNA binding [GO:0003697]; chromosome condensation [GO:0030261]	single-stranded DNA binding [GO:0003697]	Orthopoxvirus OPG079 family	dsDNA	A0A1B5FLL2,A0A212PNL9,A0A212PWW6,A0A212Q1T2,A0A212Q3S3,A0A212QAR0,A0A290G6V1,A0A2R8F5R8,A0A3Q9TCS7,A0A6J7ZBS3,G0XSG7,G0XTD2,G0XTZ5,G0XUL0,G0XV73,G0XVT9,G0XWF3,G0XX14,Q0NQ03,Q76QK8,U5T9P9,U5TAE0,U5TB25,U5TK00,A0A5C1J152,G0XXM6,Q8QMY7	FALSE	IPR006754	Poxvirus I3 ssDNA-binding protein	PF04661	-	Yes	-
A0A1B5FLM3	A0A1B5FLM3_COWPX	RNA polymerase-associated transcription-specificity factor RAP94 (Protein H4) (RPO-associated protein of 94 kDa)	CPXV113	Cowpox virus (CPV)	Poxviridae	795	MDSKETILIEIIPKIKAYLLDANISPKSYDDFISRNKNIFVINLYNVSTITEEDIRLLYTTIEQNIDADDQTLVAIFSYIGYKFEQTVKEEISTSLSFNDKNTTDEMTYNLYDLFFNTLDMYLRQKKISILVNDDIRGDVIVSYKNSDLVSSFNAELEPEIKKIPFNMKNLLPYLEKNLDQLRFSKKYLDFAYLCRHIGIPISKKKYNVRYVFLYKIDGLSIPIIIKDFLDVKYVYLENTGKIYKNSFSEDHNNSLSDWGKVIIPLLKDRHLYSYIFLSSYHLHSYYTDLIARDEPVFVKRKKLDIIEIDEPEAWKRDVRVEFAPCEHQIRLKEAMKVDANYFTKINNFANEFIYYEDGVAYCKVCGINIPIFNLDAADVIKNTVIVSTFNKTIFLSEPYSYFVHSQRFIFNIIMSFDNIMKSQTWVMKYNINRLILNFLIDINSRRQEYEKKFSSEIKRGLFFLRLSANLFESQVSSTELFYVSKMLNLNYIVALVIILNSSADFIVSYMKSKNKTVEESTLKYAISVVIYDFLVKTRICEKGSLDTIVLFTDVYTSIMPEELDLHFQRITLELRKLVSIQRSALEPNYDVESRGEELPLSALKFFDTSTIIVKTMAPVHTCVEQKIVAPTPSVEPTDASLKQFKELTCDEDIKILIRVHDTNATKLVIFPSHLKIEIERKKLIIPLKSLYITNTLKYYYSNSYLYVFRFGDPMPFEEELIDHEHVQYKINCYNILRYHLLPDSDVFVYFSNSLNREALEYAFYIFLSKYVNVKQWIDENITRIRELYMINFNN		DNA-templated transcription termination [GO:0006353]		DNA-binding transcription factor activity [GO:0003700]; DNA-templated transcription termination [GO:0006353]	DNA-binding transcription factor activity [GO:0003700]	Poxviridae protein RAP94 family	dsDNA	A0A1X9TAC4,A0A212PQT9,A0A212PTE6,A0A212PU56,A0A212PWW4,A0A212Q3P6,A0A290G4Y9,G0XSJ7,G0XTG2,G0XU25,G0XUP0,G0XVW9,G0XWI3,G0XXQ6,Q0NPX4,Q80DY0,U5T8B4,U5TA80,U5TDQ9,U5TK54,U5TPC8,Q8QMW3	TRUE	IPR004974	RNA polymerase-associated transcription specificity factor, Rap94	PF03294	-	Yes	-
A0A0F6MWF3	A0A0F6MWF3_DUVV	Nucleoprotein (Nucleocapsid protein)	N	Duvenhage virus (DUVV)	Rhabdoviridae	451	MDAERIVFKVRNQLVSVKPEVISDQYEYKYPAITDKKKPSITLGRAPDLKTAYKSILSGMNAAKLDPDDVCSYLAGAMILFEGVCPEDWVSYGIPIARKGDKITPATLVDIVRTNTEGNWAQTGGQDLTRDPTISEHASLVGLLLCLYRLSKIVGQNTGNYKTNVADRMEQIFETAPFVKIVEHHTLMTTHKMCANWSTIPNFRFLAGTYDMFFSRVDHLYSAIRVGTVVTAYEDCSGLVSFTGFIKQINLTAREAILYFFHKNFEEEIKRMFEPGQETAVPHSYFIHFRSLGLSGKSPYSSNAVGHVFNLIHFVGCYMGQIRSLNATVIQSCAPHEMSVLGGYLGEEFFGKGTFERRFFRDEKELQDYEEAEATKIEAALADDGTVNSDDEDFFSGDTRSPEAVYTRIMMNGGRLKGAHIRRYVSVSSSHQARPNSFAEFLNKTYSSDSR			cytoplasm [GO:0005737]; helical viral capsid [GO:0019029]; host cell cytoplasm [GO:0030430]; ribonucleoprotein complex [GO:1990904]; viral nucleocapsid [GO:0019013]	cytoplasm [GO:0005737]; helical viral capsid [GO:0019029]; host cell cytoplasm [GO:0030430]; ribonucleoprotein complex [GO:1990904]; viral nucleocapsid [GO:0019013]; RNA binding [GO:0003723]	RNA binding [GO:0003723]	Lyssavirus nucleocapsid protein family	ssRNA(-)	B2XXZ9,D2CRL8,D2CRM5,D6Q0Q0,I3W9E2, Q66453	FALSE	IPR000448	Rhabdovirus nucleocapsid protein	PF00945	-	Yes	-
A0A0A7RWA0	A0A0A7RWA0_9RHAB	Phosphoprotein (Protein P) (Protein M1)	P	European bat 1 lyssavirus	Rhabdoviridae	298	MSKIFVNPSALRSGLADLEMAEETVDLVNKNMEDSQAHLQGIPIDVETLPEDIKRLRIADYKQGQQEEDASRQEEGEDEDFYMTESENSYVPLQSYLDAVGVQIVRKMKTGDGFFKIWAQAVEDIVSYVATNFPAPVNKPHADKSTQTTLEKVKQATSSSAPSKREGPSSNVNLDSQESSGPPGLDWAASNDEDDGSIEAEIAHQIAESFSKKYKFPSRSSGIFLWNFEQLKMNLDDIVREVKGIPGVTRMARDGMKLPLRCMLGSVASNHSKRFQILVNSAKLGKLMQDDLNRYLAY	FUNCTION: Non catalytic polymerase cofactor and regulatory protein that plays a role in viral transcription and replication. Stabilizes the RNA polymerase L to the N-RNA template and binds the soluble protein N, preventing it from encapsidating non-genomic RNA. Also inhibits host IFN-alpha and IFN-beta signaling by binding and retaining phosphorylated STAT1 in the cytoplasm or by inhibiting the DNA binding of STAT1 in the nucleus. {ECO:0000256|RuleBase:RU004918}.	disruption by virus of host JAK-STAT cascade via inhibition of STAT1 activity [GO:0039563]; disruption by virus of host JAK-STAT cascade via inhibition of STAT2 activity [GO:0039564]; suppression by virus of host type I interferon-mediated signaling pathway [GO:0039502]; viral transcription [GO:0019083]	cytoplasm [GO:0005737]; host cell cytoplasm [GO:0030430]; virion component [GO:0044423]	cytoplasm [GO:0005737]; host cell cytoplasm [GO:0030430]; virion component [GO:0044423]; RNA-dependent RNA polymerase activity [GO:0003968]; disruption by virus of host JAK-STAT cascade via inhibition of STAT1 activity [GO:0039563]; disruption by virus of host JAK-STAT cascade via inhibition of STAT2 activity [GO:0039564]; suppression by virus of host type I interferon-mediated signaling pathway [GO:0039502]; viral transcription [GO:0019083]	RNA-dependent RNA polymerase activity [GO:0003968]	Lyssavirus protein P family	ssRNA(-)	A0A212MH53,A0A212MH58,A0A212MH66,A0A212MH70,A0A212MH82,A0A212MH84,A0A212MH88,A0A2H4TF21,A0A2H4TF43,A0A2H4TF47,A0A2H4TF56,A0A2H4TF63,A0A2H4TF73,A0A2H4TF94,A0A2H4TFA7,A0A2H4TFD1,A0A2H4TFD5,A0A2H4TFL4,A0A2H4TFM6,A0A2H4TFS2,A0A2H4TFS5,A0A2H4TFV9,A0A2H4TFW9,A0A2H4TFX3,A0A2H4TFX4,A0A2H4TFZ6,A0A2H4TG04,A0A2H4TG08,A0A2H4TG19,A0A2H4TG20,A0A2H4TG30,A0A2H4TG38,B2XXV0,B2XXW5,C1ING9,C1INH4,S5DMT2,A0A2H4TFE1	FALSE	IPR004259	Phosphoprotein	PF03012	-	Yes	-
D3JIS6	D3JIS6_ADE18	Pre-histone-like nucleoprotein (Pre-core protein VII) (pVII) [Cleaved into: Histone-like nucleoprotein (NP) (Core protein VII)]	L2	Human adenovirus A	Adenoviridae	189	MSILISPSNNTGWGLGSTRMYGGAKTRSSQHPVRVRGHYRAPWGAHTRGRTGRTTVDDVIDSVVADARKYRRPATSAGSTVDAVIDEVVANARDYARRRRRLRHRRRRPTAAMRAARALVRRARRVGRRAMLRAARRAATPTGRARRRAAAAAASAIANLAAPRRGNVYWVRDSVTGMRVPVRTRPPHP	FUNCTION: Plays a role in the inhibition of host immune response within the nucleus. Interacts with cellular nucleosomes and immobilizes the host immune danger signal HMGB1 on chromatin. In turn, prevents HMGB1 release out of the cell and thus decreases inflammation. Plays also a role in the wrapping and condensation of the viral DNA. May also promote viral genome import into the nucleus. {ECO:0000256|HAMAP-Rule:MF_04056}.	viral entry into host cell [GO:0046718]; viral penetration into host nucleus [GO:0075732]	host cell nucleolus [GO:0044196]; viral capsid [GO:0019028]	host cell nucleolus [GO:0044196]; viral capsid [GO:0019028]; DNA binding [GO:0003677]; viral entry into host cell [GO:0046718]; viral penetration into host nucleus [GO:0075732]	DNA binding [GO:0003677]	Adenoviridae histone-like nucleoprotein family	dsDNA	D0Z5S8, A0A3G8W3K2	FALSE	IPR004912	Adenoviral core protein VII	PF03228	-	Yes	-
D3JIS0	D3JIS0_ADE18	Packaging protein 1 (Packaging protein IVa2)	IVa2	Human adenovirus A	Adenoviridae	448	MESQGRRRPVQYQPSEFEAHIGQRTTRSASIYSDGNNSQAHLATLERQNSRPPRRSSSHPLQQQPTQPPQRGNLLDRDAIENITELWDRLQLLKQTLDHMPMADGLKPLKNFKSLQELLSLGGERLLGELAKQNTCVRQMMNEVAPLLREDGSCTSLNYHLQPVIGVIYGPTGCGKSQLLRNLLSAQLVTPAPETVFFIAPQVDMIPPSEIKAWEMQICEGNYAPGPQGTLIPQSGTLRPKFVKLSYDDLTLDHNYDVSDPKNIFAQAAAVGPIAIIMDECMENLGSHKAVSKFFHAFPSKLHDKFPKCTGYTVLVVLHNMNPRRDLAGNIANLKIQSKMHIMSPRMHPTQLNRFINTYTKGLPLAISLLLKDIFHHHAQRSCYDWIIYNTTPEHEALQWCYLHPKDGLMPMYLNIQSHLYSILEHIHRVISDRERWTRAYHVRKNKH	FUNCTION: Component of the packaging machinery which encapsidates the viral DNA into preformed capsids and transcriptional activator of the viral major late promoter (MLP). Binds, along with packaging proteins 2 and 3, to the specific packaging sequence on the left end of viral genomic DNA and displays ATPase activity thereby providing the power stroke of the packaging machinery. The activity of packaging protein IVa2 is stimulated by protein 33K which acts as a terminase. May be the protein that pumps DNA into the capsid powered by ATP hydrolysis. Specifically binds to the 5'-CG-3' nucleotides of the repeats making up the packaging sequence. Component of the DEF-A and DEF-B transcription factors that bind downstream elements of the major late promoter (MLP), and stimulate transcription from the MLP after initiation of viral DNA replication. DEF-A is a heterodimer packaging proteins 1 and 2 and DEF-B is a homodimer of packaging protein 1. {ECO:0000256|HAMAP-Rule:MF_04057}.	DNA-templated transcription [GO:0006351]; nuclear capsid assembly [GO:0039708]; regulation of DNA-templated transcription [GO:0006355]; viral DNA genome packaging via site-specific sequence recognition [GO:0098035]; viral release from host cell [GO:0019076]; viral transcription [GO:0019083]	host cell nucleolus [GO:0044196]; host cell nucleoplasm [GO:0044095]; virion component [GO:0044423]	host cell nucleolus [GO:0044196]; host cell nucleoplasm [GO:0044095]; virion component [GO:0044423]; ATP binding [GO:0005524]; DNA binding [GO:0003677]; DNA-templated transcription [GO:0006351]; nuclear capsid assembly [GO:0039708]; regulation of DNA-templated transcription [GO:0006355]; viral DNA genome packaging via site-specific sequence recognition [GO:0098035]; viral release from host cell [GO:0019076]; viral transcription [GO:0019083]	ATP binding [GO:0005524]; DNA binding [GO:0003677]	Adenoviridae packaging protein 1 family	dsDNA	A0A5H2QAK9, D0Z5S2, A0A3G8WBN6, P12540	TRUE	IPR003389	Adenovirus IVa2 protein	PF02456	-	Yes	-
D3JIT2	D3JIT2_ADE18	DNA-binding protein (DBP) (Early 2A protein) (Early E2A DNA-binding protein)	E2A DBP	Human adenovirus A	Adenoviridae	486	MASNQHSQRERTPDRSVQPPPPKMGRYFLDSESEEDMGAPAPLPSKRKMKSAKPLPPSPEIVLDSEEEEGVVETPKAVLGIMGFSMPPVRIIPHADGSQSYQKMEVNKRNPANAAMQISSEESFVVRNPANEPLVTAWEKGMEAMAMLMEKYHVDHDERSNFRFLPEQSGIYKKICATWIGEEKRGLQLTFSSQKTFQELMGRFLQGYMQAYAGVQHKTWEPTGCCVWEHQCTEREGELRCLHGIEMVRKEHLVEMDVTSENGQRALKENPSKAKVVQNRWGRNVVQIKNDDARCCFHDVGCGSNSFSGKSCGLFFSEGSKAQMAFKQIEAFMLADYPHMRQGQKRVLMPVRCECLSKQDGVPRMGRQLCKMTPFTLSNVENIDTGEVTDPGALASIHYPCLLVFQCANPVYRNTRGNAGPNCDFKISAPDVMGALQLARQLWRENFEGPLPRLVIPEFKWHPRLQYRNLSLPTNHGDFREEPFDF	FUNCTION: Plays a role in the elongation phase of viral strand displacement replication by unwinding the template in an ATP-independent fashion, employing its capacity to form multimers. Also enhances the rate of initiation. Released from template upon second strand synthesis. Assembles in complex with viral pTP, viral pol, host NFIA and host POU2F1/OCT1 on viral origin of replication. Covers the whole ssDNA genome during synthesis. The complementary strand synthesis induces its relese from DNA template. May inhibit cellular transcription mediated by the interaction between host SRCAP and CBP. {ECO:0000256|HAMAP-Rule:MF_04054}.	DNA unwinding involved in DNA replication [GO:0006268]; DNA-templated transcription [GO:0006351]; positive regulation of DNA replication [GO:0045740]; viral DNA strand displacement replication [GO:0039687]	host cell nucleus [GO:0042025]; viral capsid [GO:0019028]	host cell nucleus [GO:0042025]; viral capsid [GO:0019028]; DNA binding [GO:0003677]; zinc ion binding [GO:0008270]; DNA unwinding involved in DNA replication [GO:0006268]; DNA-templated transcription [GO:0006351]; positive regulation of DNA replication [GO:0045740]; viral DNA strand displacement replication [GO:0039687]	DNA binding [GO:0003677]; zinc ion binding [GO:0008270]	Adenoviridae E2A DNA-binding protein family	dsDNA	D0Z5T4, A0A5H2QCV0	TRUE	IPR005376	Viral DNA-binding protein, zinc binding domain	PF03728	-	Yes	-
Q2KSJ8	Q2KSJ8_ADE03	Pre-histone-like nucleoprotein (Pre-core protein VII) (pVII) [Cleaved into: Histone-like nucleoprotein (NP) (Core protein VII)]	L2	Human adenovirus B	Adenoviridae	192	MSILISPSNNTGWGLYAPTKMYGGARIRSTQHPVRVRGHFRAPWGALKGRTRTRTTVDDVIDQVVADARNYTPTAPTSTVDAVIDSVVADARAYARRKSRRRRIARRHRATTAMRAAKAILRRAKRVGRRAMLRAARRAALGASSGRSRRRAATAAAAAIANMAQPRRGNVYWVRDATTGQRVPVRTRPPRT	FUNCTION: Plays a role in the inhibition of host immune response within the nucleus. Interacts with cellular nucleosomes and immobilizes the host immune danger signal HMGB1 on chromatin. In turn, prevents HMGB1 release out of the cell and thus decreases inflammation. Plays also a role in the wrapping and condensation of the viral DNA. May also promote viral genome import into the nucleus. {ECO:0000256|HAMAP-Rule:MF_04056}.	viral entry into host cell [GO:0046718]; viral penetration into host nucleus [GO:0075732]	host cell nucleolus [GO:0044196]; viral capsid [GO:0019028]	host cell nucleolus [GO:0044196]; viral capsid [GO:0019028]; DNA binding [GO:0003677]; viral entry into host cell [GO:0046718]; viral penetration into host nucleus [GO:0075732]	DNA binding [GO:0003677]	Adenoviridae histone-like nucleoprotein family	dsDNA	Q2Y0H8, Q7T940, R4HLK6, Q2KRX4, D0EF42,Q2KS41,Q5EY66,Q6RK90, A0A219PC08, D2DM94	FALSE	IPR004912	Adenoviral core protein VII	PF03228	-	Yes	-
A0A8B0L9U5	A0A8B0L9U5_ADE03	Packaging protein 1 (Packaging protein IVa2)	IVa2	Human adenovirus B	Adenoviridae	448	METKGRRSAAVLHQQDESEAHPRKRPTRRAPLHRDGNNPNSDAATMEGSDPGSAGRPSSDSLLQEPSQPAKRGCLLDRDAIEHIAELWDRLELLQQTLSKMPMADGLKPLKNFSSLQELLSLGGERLLTDLVRENIHVRQMMNEVAPLLREDGSCRSLNYHLQPVIGVIYGPTGCGKSQLLRNLLSSQLITPAPETVFFIAPQVDMIPPSELKAWEMQICEGNYAPGPEGTFIPQSGTLRPKFIKMAYDDLTQEHNYDVSDPRNVFARAAAHGPIAIIMDECMENLGGHKGVSKFFHAFPSKLHDKFPKCTGYTVLVVLHNMNPRRDLGGNIANLKIQSKMHIISPRMHPSQLNRFVNTYTKGLPVAISLLLKDIVQHHALRPCYDWVIYNTTPEQEALQWSYLHPRDGLMPMYLNIQSHLYRVLEKIHRVLNDRDRWSRAYRARKIK	FUNCTION: Component of the packaging machinery which encapsidates the viral DNA into preformed capsids and transcriptional activator of the viral major late promoter (MLP). Binds, along with packaging proteins 2 and 3, to the specific packaging sequence on the left end of viral genomic DNA and displays ATPase activity thereby providing the power stroke of the packaging machinery. The activity of packaging protein IVa2 is stimulated by protein 33K which acts as a terminase. May be the protein that pumps DNA into the capsid powered by ATP hydrolysis. Specifically binds to the 5'-CG-3' nucleotides of the repeats making up the packaging sequence. Component of the DEF-A and DEF-B transcription factors that bind downstream elements of the major late promoter (MLP), and stimulate transcription from the MLP after initiation of viral DNA replication. DEF-A is a heterodimer packaging proteins 1 and 2 and DEF-B is a homodimer of packaging protein 1. {ECO:0000256|HAMAP-Rule:MF_04057}.	DNA-templated transcription [GO:0006351]; nuclear capsid assembly [GO:0039708]; regulation of DNA-templated transcription [GO:0006355]; viral DNA genome packaging via site-specific sequence recognition [GO:0098035]; viral release from host cell [GO:0019076]; viral transcription [GO:0019083]	host cell nucleolus [GO:0044196]; host cell nucleoplasm [GO:0044095]; virion component [GO:0044423]	host cell nucleolus [GO:0044196]; host cell nucleoplasm [GO:0044095]; virion component [GO:0044423]; ATP binding [GO:0005524]; ATP hydrolysis activity [GO:0016887]; DNA binding [GO:0003677]; DNA-templated transcription [GO:0006351]; nuclear capsid assembly [GO:0039708]; regulation of DNA-templated transcription [GO:0006355]; viral DNA genome packaging via site-specific sequence recognition [GO:0098035]; viral release from host cell [GO:0019076]; viral transcription [GO:0019083]	ATP binding [GO:0005524]; ATP hydrolysis activity [GO:0016887]; DNA binding [GO:0003677]	Adenoviridae packaging protein 1 family	dsDNA	A0A8B0LDC2,A0A8B0LDT3,A0A8B0LE91,A0A8B0LFA7,Q2KSL0,Q2Y0J0, A0A411PRN6,A0A5J6CTI2,A0A5J6CTP7,A0A8B0L9H5,I1V164,P03273,Q2KS70,Q4JEP9,Q5EY79,Q6RK95, A0A0A7DXV0, Q7T948, R4HMK1, Q2KRY3	TRUE	IPR003389	Adenovirus IVa2 protein	PF02456	-	Yes	-
Q2Y0H2	Q2Y0H2_ADE03	DNA-binding protein (DBP) (Early 2A protein) (Early E2A DNA-binding protein)	E2A DBP	Human adenovirus B	Adenoviridae	517	MASRGGNQSSDRHREHTPERGMSSASHPPPRPDRSPSQSPPPLPPKRNTYRRVGSGSSTESQVVLVSETSQSSLSPERSNSPPPIPPKKKPRKTKHVPLQDISQDSEEEREQAQLVAVGFSYPPVRIIEKDGKRSVEKIDKNDPIAKGATFIAVRNPLSLPLVSAWEKGMEVMAVLMERYRLDNDLRTSFKLMPEQHEQYKRICHQYVNEEHRGIPLTFTSMKTLTTMMGRFMQGLVHYYSEIAHNNWECTGCALWAHGCTDYEGKVKCLHGTIMIQKDHIIEMDVASENGQRAMKENPDRAKITQNRWGRNVVQLANNDARCCVNDANCTTNQFSSKSCGMFYTEGSKAQEAFKQYEAFMKAVYPGITPDQARMMLIPIHCDCNHKPGCAPVMGRQTCKMTPFGMANAEDLDVTTISDPTVLASVRHPALIVFQCCNPVYRNSRVQNAGPNCDFKISAPDLLGAMQLTRKLWQDTFPEIPVPKLVIPEFKWQNRLQFRNVSLPAGHSDSRQNPFDF	FUNCTION: Plays a role in the elongation phase of viral strand displacement replication by unwinding the template in an ATP-independent fashion, employing its capacity to form multimers. Also enhances the rate of initiation. Released from template upon second strand synthesis. Assembles in complex with viral pTP, viral pol, host NFIA and host POU2F1/OCT1 on viral origin of replication. Covers the whole ssDNA genome during synthesis. The complementary strand synthesis induces its relese from DNA template. May inhibit cellular transcription mediated by the interaction between host SRCAP and CBP. {ECO:0000256|HAMAP-Rule:MF_04054}.	DNA unwinding involved in DNA replication [GO:0006268]; DNA-templated transcription [GO:0006351]; positive regulation of DNA replication [GO:0045740]; viral DNA strand displacement replication [GO:0039687]	host cell nucleus [GO:0042025]; viral capsid [GO:0019028]	host cell nucleus [GO:0042025]; viral capsid [GO:0019028]; DNA binding [GO:0003677]; zinc ion binding [GO:0008270]; DNA unwinding involved in DNA replication [GO:0006268]; DNA-templated transcription [GO:0006351]; positive regulation of DNA replication [GO:0045740]; viral DNA strand displacement replication [GO:0039687]	DNA binding [GO:0003677]; zinc ion binding [GO:0008270]	Adenoviridae E2A DNA-binding protein family	dsDNA	A0A8B0LA84,A0A8B0LBI1,Q2KSI4, Q7T934, A0A219PC53, D2DMA0, R4HLE7, Q2KRW8	TRUE	IPR005376	Viral DNA-binding protein, zinc binding domain	PF03728	-	Yes	-
P15135	E3145_ADE07	Early E3 15.3 kDa protein		Human adenovirus B	Adenoviridae	135	MTEILTTSNSAEDLLDMDGRVSEQRLAQLRIRQQQERVTKELRDVIQIHQCKKGIFCLVKQAKISYEITATDHRLSYELGPQRQKFTCMVGINPIVITQQSGDTKGCIHCSCDSIECTYTLLKTLCGLRDLLPMN	FUNCTION: Protects virus-infected cells from TNF-induced cytolysis.	perturbation by virus of host apoptosis [GO:0039526]; suppression by virus of host apoptotic process [GO:0019050]; virus-mediated perturbation of host defense response [GO:0019049]		perturbation by virus of host apoptosis [GO:0039526]; suppression by virus of host apoptotic process [GO:0019050]; virus-mediated perturbation of host defense response [GO:0019049]		Adenoviridae E3_15 family	dsDNA	A0A5F2P302	FALSE	IPR004985	Adenovirus 15.3kD protein in E3 region	PF03307	-	Yes	-
B9A5K5	B9A5K5_ADE08	14.7kDa protein	E3	Human adenovirus D	Adenoviridae	130	MTDHHLDLEMDGRASEQRILQLHVRQQQERAAKELLDAINIHQCKKGIFCLVKQAKITYELLSGGKQHRLAYELPQQKHKFTCMVGVNPIVITQQSGQTSGCIHCSCESPECIYSLLKTLCGLRNLLPTN		suppression by virus of host apoptotic process [GO:0019050]; virus-mediated perturbation of host defense response [GO:0019049]		suppression by virus of host apoptotic process [GO:0019050]; virus-mediated perturbation of host defense response [GO:0019049]		Adenoviridae E3_15 family	dsDNA	None	FALSE	IPR004985	Adenovirus 15.3kD protein in E3 region	PF03307	-	Yes	-
A0A6H1Z412	A0A6H1Z412_ADE08	Pre-histone-like nucleoprotein (Pre-core protein VII) (pVII) [Cleaved into: Histone-like nucleoprotein (NP) (Core protein VII)]	L2	Human adenovirus D	Adenoviridae	196	MSILISPSNNTGWGLTRPSTMYGGAKKRSDQHPVRVRGHFRAPWGAYKRGRTSASAAVRTTVDDVIDSVVADARNYTPAPSTVDAVIDSVVADARDYARRKSRRRRIARRHRSTPAMRAARALLRRARRTGRRAMLQAARRAAAAPTPTGRTRRRAAVAAAAAISSMTRPRRRNVYWVRDSITGVRVPVRTRPPRP	FUNCTION: Plays a role in the inhibition of host immune response within the nucleus. Interacts with cellular nucleosomes and immobilizes the host immune danger signal HMGB1 on chromatin. In turn, prevents HMGB1 release out of the cell and thus decreases inflammation. Plays also a role in the wrapping and condensation of the viral DNA. May also promote viral genome import into the nucleus. {ECO:0000256|HAMAP-Rule:MF_04056}.	viral entry into host cell [GO:0046718]; viral penetration into host nucleus [GO:0075732]	host cell nucleolus [GO:0044196]; viral capsid [GO:0019028]	host cell nucleolus [GO:0044196]; viral capsid [GO:0019028]; DNA binding [GO:0003677]; viral entry into host cell [GO:0046718]; viral penetration into host nucleus [GO:0075732]	DNA binding [GO:0003677]	Adenoviridae histone-like nucleoprotein family	dsDNA	B9A5B6,B9A5F2, F1DT66, E1CIJ9, Q5TJ08	FALSE	IPR004912	Adenoviral core protein VII	PF03228	-	Yes	-
A0A2Z5WHY4	A0A2Z5WHY4_ADE08	Packaging protein 1 (Packaging protein IVa2)	IVa2	Human adenovirus D	Adenoviridae	451	MLSCRRAGRRPCPFQHQQDESQAHPCKRPARGPPLHRDGDHPHADPETLEGHDAGCAGRPSSCALQSQSSQPPKRGSLLDPDAVEHVTELWDRLELLSHTLAKMPMADGLKPLKNFASLQELLSLGGDRLLSELVRENLQVRDMLNQVAPLLRDDGSCISLNYHLQPVIGVIYGPTGCGKSQLLRNLLSSQLITPAPETIFFIAPQVDMIPPSEMKAWEMQICEGNFAPGPEGTIVPQSGTLRPKFIKMSYDDLTQEHNYDVSDPRNVFAKAAAHGPIAIIMDECMENLGGHKGVSKFFHAFPSKLHDKFPKCTGYTVLVVLHNMNPRRDLGGNIANLKIQAKLHIISPRMHPSQLNRFANTYTKGLPVAISLLLKDIIQHHAQRPCYDWIIYNTTPEHEAMQWCYLHPRDGLMPMYLNIQSHLYRVLEKIHRTLNDRERWTRAYRARKNK	FUNCTION: Component of the packaging machinery which encapsidates the viral DNA into preformed capsids and transcriptional activator of the viral major late promoter (MLP). Binds, along with packaging proteins 2 and 3, to the specific packaging sequence on the left end of viral genomic DNA and displays ATPase activity thereby providing the power stroke of the packaging machinery. The activity of packaging protein IVa2 is stimulated by protein 33K which acts as a terminase. May be the protein that pumps DNA into the capsid powered by ATP hydrolysis. Specifically binds to the 5'-CG-3' nucleotides of the repeats making up the packaging sequence. Component of the DEF-A and DEF-B transcription factors that bind downstream elements of the major late promoter (MLP), and stimulate transcription from the MLP after initiation of viral DNA replication. DEF-A is a heterodimer packaging proteins 1 and 2 and DEF-B is a homodimer of packaging protein 1. {ECO:0000256|HAMAP-Rule:MF_04057}.	DNA-templated transcription [GO:0006351]; nuclear capsid assembly [GO:0039708]; regulation of DNA-templated transcription [GO:0006355]; viral DNA genome packaging via site-specific sequence recognition [GO:0098035]; viral release from host cell [GO:0019076]; viral transcription [GO:0019083]	host cell nucleolus [GO:0044196]; host cell nucleoplasm [GO:0044095]; virion component [GO:0044423]	host cell nucleolus [GO:0044196]; host cell nucleoplasm [GO:0044095]; virion component [GO:0044423]; ATP binding [GO:0005524]; ATP hydrolysis activity [GO:0016887]; DNA binding [GO:0003677]; DNA-templated transcription [GO:0006351]; nuclear capsid assembly [GO:0039708]; regulation of DNA-templated transcription [GO:0006355]; viral DNA genome packaging via site-specific sequence recognition [GO:0098035]; viral release from host cell [GO:0019076]; viral transcription [GO:0019083]	ATP binding [GO:0005524]; ATP hydrolysis activity [GO:0016887]; DNA binding [GO:0003677]	Adenoviridae packaging protein 1 family	dsDNA	A0A4D6Z3W7,Q5TJ14,A0A1P8C866,A0A1P8C8B5,B9A5B0,B9A5E6, F1DT60, E1CIJ3	TRUE	IPR003389	Adenovirus IVa2 protein	PF02456	-	Yes	-
A0A0U5AJ28	A0A0U5AJ28_ADE08	DNA-binding protein (DBP) (Early 2A protein) (Early E2A DNA-binding protein)	E2A DBP	Human adenovirus D	Adenoviridae	490	MAGGSQDVRRFMDREATPPRGRGSARYPPEQERSPSPPLPPLPTKRRKYQRVGSGSSEEDVVPVDSPPKKKQPRKTKHVTKVNPDEEMPQEDAVIVGVGFSQPPVLLKEGKDGKRIVEPATPGILNVRNPLSLPLVSSWEKGMDTINVLMERYRVDSGLRNAYKLMPEQTEIFQKMCQTWMNEEARGMQLTFTTQKSFSTVMGRLLQGYIFSHSGIAHKNWECTGSALWDHGCAEVEGQLKCLHGTVMIHKDHVVEMDVTSENGQRALKEQPSKAKVTQNRWGRSVVQLTSHDARCCVQDAGCGNNQFSGKSCGLFFSEGAKAQQAFKQIMAFVKALYPNMQRGAGMMLMPVHCECNHKPHSVPFLGRQLCKMTPFGLSNAEDLDKDQISDKSVLASVKYPSLMVFQCCNPVYRNSRAQSTGPNCDFKISAPDMLGALQMSRRMWSETFPEIAVPKLVIPEFKWQPKYQYRNVALPSAAHNDERENPFDF	FUNCTION: Plays a role in the elongation phase of viral strand displacement replication by unwinding the template in an ATP-independent fashion, employing its capacity to form multimers. Also enhances the rate of initiation. Released from template upon second strand synthesis. Assembles in complex with viral pTP, viral pol, host NFIA and host POU2F1/OCT1 on viral origin of replication. Covers the whole ssDNA genome during synthesis. The complementary strand synthesis induces its relese from DNA template. May inhibit cellular transcription mediated by the interaction between host SRCAP and CBP. {ECO:0000256|HAMAP-Rule:MF_04054}.	DNA unwinding involved in DNA replication [GO:0006268]; DNA-templated transcription [GO:0006351]; positive regulation of DNA replication [GO:0045740]; viral DNA strand displacement replication [GO:0039687]	host cell nucleus [GO:0042025]; viral capsid [GO:0019028]	host cell nucleus [GO:0042025]; viral capsid [GO:0019028]; DNA binding [GO:0003677]; zinc ion binding [GO:0008270]; DNA unwinding involved in DNA replication [GO:0006268]; DNA-templated transcription [GO:0006351]; positive regulation of DNA replication [GO:0045740]; viral DNA strand displacement replication [GO:0039687]	DNA binding [GO:0003677]; zinc ion binding [GO:0008270]	Adenoviridae E2A DNA-binding protein family	dsDNA	A0A1B1W8H7,A0A1P7YXH3,A0A6H1Z2P3,B9A5C2,A0A1P7YYU8, F1DT72, E1CIK5, Q5TJ02	TRUE	IPR003176	Viral DNA-binding protein, all alpha domain	PF02236	-	Yes	-
Q2KSF2	Q2KSF2_ADE04	Pre-histone-like nucleoprotein (Pre-core protein VII) (pVII) [Cleaved into: Histone-like nucleoprotein (NP) (Core protein VII)]	L2	Human adenovirus E	Adenoviridae	193	MSILISPSNNTGWGLHAPSKMYGGARQRSTQHPVRVRGHFRAPWGALKGRVRSRTTVDDVIDQVVADARNYTPAAAPVSTVDAVIDSVVADARRYARAKSRRRRIARRHRSTTAMRAAQALLRRARRTGRRAMLRAARRAASGASAGRTRRRAATAAAAAIASMSRPRRGNVYWVRDAATGVRVPVRTRPPRT	FUNCTION: Plays a role in the inhibition of host immune response within the nucleus. Interacts with cellular nucleosomes and immobilizes the host immune danger signal HMGB1 on chromatin. In turn, prevents HMGB1 release out of the cell and thus decreases inflammation. Plays also a role in the wrapping and condensation of the viral DNA. May also promote viral genome import into the nucleus. {ECO:0000256|HAMAP-Rule:MF_04056}.	viral entry into host cell [GO:0046718]; viral penetration into host nucleus [GO:0075732]	host cell nucleolus [GO:0044196]; viral capsid [GO:0019028]	host cell nucleolus [GO:0044196]; viral capsid [GO:0019028]; DNA binding [GO:0003677]; viral entry into host cell [GO:0046718]; viral penetration into host nucleus [GO:0075732]	DNA binding [GO:0003677]	Adenoviridae histone-like nucleoprotein family	dsDNA	Q5GFB2,Q96831	FALSE	IPR004912	Adenoviral core protein VII	PF03228	-	Yes	-
A0A1W2KEU5	A0A1W2KEU5_ADE04	Packaging protein 1 (Packaging protein IVa2)	IVa2	Human adenovirus E	Adenoviridae	448	METRGRRSGAVLDQPDEPEAHPRKRPARRAPLYRDGDHPDADAATLEGPDPGRAGRPSSGALLPQSPQPAKRGGLLDRDAVEHITELWDRLELLQQTLSKMPMADGLKPLKNFASLQELLSLGGERLLAELVRENMHVRQMMNEVAPLLREDGSCVSLNYHLQPVIGVIYGPTGCGKSQLLRNLLSAQLISPAPETVFFIAPQVDMIPPSELKAWEMQICEGNYAPGIEGTFVPQSGTLRPKFIKMAYEDLSQDHNYDVSDPRNVFAQAAAHGPIAIIMDECMENLGGHKGVSKFFHAFPSKLHDKFPKCTGYTVLVVLHNMNPRRDLGGNIANLKIQAKMHLISPRMHPSQLNRFVNTYTKGLPVAISLLLKDIVQHHALRPCYDWVIYNTTPEHEALQWSYLHPRDGLMPMYLNIQSHLYRVLEKIHRVLNDRGRWSRAYRARKIK	FUNCTION: Component of the packaging machinery which encapsidates the viral DNA into preformed capsids and transcriptional activator of the viral major late promoter (MLP). Binds, along with packaging proteins 2 and 3, to the specific packaging sequence on the left end of viral genomic DNA and displays ATPase activity thereby providing the power stroke of the packaging machinery. The activity of packaging protein IVa2 is stimulated by protein 33K which acts as a terminase. May be the protein that pumps DNA into the capsid powered by ATP hydrolysis. Specifically binds to the 5'-CG-3' nucleotides of the repeats making up the packaging sequence. Component of the DEF-A and DEF-B transcription factors that bind downstream elements of the major late promoter (MLP), and stimulate transcription from the MLP after initiation of viral DNA replication. DEF-A is a heterodimer packaging proteins 1 and 2 and DEF-B is a homodimer of packaging protein 1. {ECO:0000256|HAMAP-Rule:MF_04057}.	DNA-templated transcription [GO:0006351]; nuclear capsid assembly [GO:0039708]; regulation of DNA-templated transcription [GO:0006355]; viral DNA genome packaging via site-specific sequence recognition [GO:0098035]; viral release from host cell [GO:0019076]; viral transcription [GO:0019083]	host cell nucleolus [GO:0044196]; host cell nucleoplasm [GO:0044095]; virion component [GO:0044423]	host cell nucleolus [GO:0044196]; host cell nucleoplasm [GO:0044095]; virion component [GO:0044423]; ATP binding [GO:0005524]; ATP hydrolysis activity [GO:0016887]; DNA binding [GO:0003677]; DNA-templated transcription [GO:0006351]; nuclear capsid assembly [GO:0039708]; regulation of DNA-templated transcription [GO:0006355]; viral DNA genome packaging via site-specific sequence recognition [GO:0098035]; viral release from host cell [GO:0019076]; viral transcription [GO:0019083]	ATP binding [GO:0005524]; ATP hydrolysis activity [GO:0016887]; DNA binding [GO:0003677]	Adenoviridae packaging protein 1 family	dsDNA	A0A1W2KF59,A0A6M3Y5U5,Q2KSG1,Q5GFC2	TRUE	IPR003389	Adenovirus IVa2 protein	PF02456	-	Yes	-
P06500	DNB2_ADE04	DNA-binding protein (DBP) (Early 2A protein) (Early E2A DNA-binding protein)	DBP	Human adenovirus E	Adenoviridae	512	MAGRGGSQLERRRERTPDRGRGSASHPPGRESPSPPPLPLKRHTYRRVVSDQEEEIVVVSENSRSPSPQEQPPPPQQPPKKKPRKTKHVPLQDVSQDSEDEREAEEELGAVGFSYPPVRITGKDGKRSFETLNENDPLTKAASAKMAVTNPLSLPIVSAWEKGMEIMNMLMERYRVESDLKSNFQLMPEQGEVYRRICHLYINEEHRGIPLTFTSNKTLTTMMGRFLQGFVHAHSQIAHKNWESTGCALWLHGCTEVEGKLRCLHGTTMIQKEHMIEMDVASENGQRALKENPDRAKVTQNRWGRSVVQLANNDARCCVHDAGCATNQFSSKSCGVFFTEGAKAQQAFKQLEAFMKAMYPGMNADQAQVMLIPLHCDCNHKPGCVPTMGRQTCKMTPFGMANAEDLDVDGITDATVLASVKHPALMVFQCCNPVYRNSRAQNAGPNCDFKISAPDLLGALQLTRKLWTDSFPDTLLPKLLIPEFKWLAKYQFRNVSLPAGHAETSRQNPFDF	FUNCTION: Plays a role in the elongation phase of viral strand displacement replication by unwinding the template in an ATP-independent fashion, employing its capacity to form multimers. Also enhances the rate of initiation. Released from template upon second strand synthesis. Assembles in complex with viral pTP, viral pol, host NFIA and host POU2F1/OCT1 on viral origin of replication. Covers the whole ssDNA genome during synthesis. The complementary strand synthesis induces its relese from DNA template. May inhibit cellular transcription mediated by the interaction between host SRCAP and CBP. {ECO:0000255|HAMAP-Rule:MF_04054}.	DNA duplex unwinding [GO:0032508]; DNA unwinding involved in DNA replication [GO:0006268]; DNA-templated transcription [GO:0006351]; positive regulation of DNA replication [GO:0045740]; viral DNA genome replication [GO:0039693]; viral DNA strand displacement replication [GO:0039687]	host cell nucleus [GO:0042025]; viral capsid [GO:0019028]	host cell nucleus [GO:0042025]; viral capsid [GO:0019028]; DNA binding [GO:0003677]; zinc ion binding [GO:0008270]; DNA duplex unwinding [GO:0032508]; DNA unwinding involved in DNA replication [GO:0006268]; DNA-templated transcription [GO:0006351]; positive regulation of DNA replication [GO:0045740]; viral DNA genome replication [GO:0039693]; viral DNA strand displacement replication [GO:0039687]	DNA binding [GO:0003677]; zinc ion binding [GO:0008270]	Adenoviridae E2A DNA-binding protein family	dsDNA	Q5GFA6,A0A1W2KFE2,A0A1W2KFI6,Q2KSE6	TRUE	IPR003176	Viral DNA-binding protein, all alpha domain	PF02236	-	Yes	-
A0A142G3J5	A0A142G3J5_ADE40	Packaging protein 1 (Packaging protein IVa2)	IVa2	Human adenovirus F	Adenoviridae	446	METRGRRRALSHQQDEPEENPGKRPTRSAPLYRHRNQPNANPATLERHHPCSTGRPPTGTVQPKPSQPPQPRSLLDRDAIDHITELWDRLYLLRQSLEKMTMADGLKPLKHFRSLEELLSLGGERLLQDLVKENQHVRSMMNEVTPLLREDGSCSSLNYQLQPVIGVIYGPTGCGKSQLLRNLLSTQLINPPPETVFFIAPQVDMIPPSEIKAWEMQICEGNYAPGPDGTIIPQSGTLLPRFIKMAYDELTLEQNYDVSHPNNIFAKAASQGPIAIIMDECMENLGGHKGVSKFFHAFPSKLHDKFPKCTGYTVLVVLHNMNPRRDLGGNIANLKIQAKMHLISPRMHPSQLNRFVNTFTKGLPLAISLLLKDIFQFHAQKPCYDWIIYNTTPEHDALQWSYLHPRDGLMPMYLNIQAHLYRVLENIHKVLNDRDRWSRAYRKRNK	FUNCTION: Component of the packaging machinery which encapsidates the viral DNA into preformed capsids and transcriptional activator of the viral major late promoter (MLP). Binds, along with packaging proteins 2 and 3, to the specific packaging sequence on the left end of viral genomic DNA and displays ATPase activity thereby providing the power stroke of the packaging machinery. The activity of packaging protein IVa2 is stimulated by protein 33K which acts as a terminase. May be the protein that pumps DNA into the capsid powered by ATP hydrolysis. Specifically binds to the 5'-CG-3' nucleotides of the repeats making up the packaging sequence. Component of the DEF-A and DEF-B transcription factors that bind downstream elements of the major late promoter (MLP), and stimulate transcription from the MLP after initiation of viral DNA replication. DEF-A is a heterodimer packaging proteins 1 and 2 and DEF-B is a homodimer of packaging protein 1. {ECO:0000256|HAMAP-Rule:MF_04057}.	DNA-templated transcription [GO:0006351]; nuclear capsid assembly [GO:0039708]; regulation of DNA-templated transcription [GO:0006355]; viral DNA genome packaging via site-specific sequence recognition [GO:0098035]; viral release from host cell [GO:0019076]; viral transcription [GO:0019083]	host cell nucleolus [GO:0044196]; host cell nucleoplasm [GO:0044095]; virion component [GO:0044423]	host cell nucleolus [GO:0044196]; host cell nucleoplasm [GO:0044095]; virion component [GO:0044423]; ATP binding [GO:0005524]; DNA binding [GO:0003677]; DNA-templated transcription [GO:0006351]; nuclear capsid assembly [GO:0039708]; regulation of DNA-templated transcription [GO:0006355]; viral DNA genome packaging via site-specific sequence recognition [GO:0098035]; viral release from host cell [GO:0019076]; viral transcription [GO:0019083]	ATP binding [GO:0005524]; DNA binding [GO:0003677]	Adenoviridae packaging protein 1 family	dsDNA	P48752, A0A411LD81, B5SNR4, A0A7U3NIE7	TRUE	IPR003389	Adenovirus IVa2 protein	PF02456	-	Yes	-
A0A142G3K6	A0A142G3K6_ADE40	DNA-binding protein (DBP) (Early 2A protein) (Early E2A DNA-binding protein)	DBP	Human adenovirus F	Adenoviridae	473	MAGRQQELPTITPYLQETSPERAPSLPPKKKLRKNVQVPDRVPVLPPSPEVVPDSEEEEEEVVYTGFSHPGVQVVQKASGKRYVRRLEPKGVPPPSEENNEEEEPSTSKAVTSVVVNPQAEPLVSAWEKGMDLMIKLMEKYHVEAKEKNGFKFLPEQSNVYRKICQTWLNEEHRGLPLTFTSHKTFVEMMGRFLRAYVESYAGVKNNEWEPTGCAIWLHGCTEQEGVLRCYHGLEMIQKEQLVEMDVASENAQRALKEHPSRAKVVQNRWGRSVVQLKNDDARCCVEDVSCATNVFSAKSCGLFFSEGTKAQTAFLQIEAFMQAEYPKMQNGLKRLLMVMRCDCLYKPTGVPQLGRQMCKATPFALSNVDSLRAEEVTDKVALASIQYPCVLVYQCANPVYRNSRGGQGPNCDFKISAPDLLGALQLVRRLWGENVDGPLPKMLIPEFKWSSRLQYRNVALPASHGDGEKEPF	FUNCTION: Plays a role in the elongation phase of viral strand displacement replication by unwinding the template in an ATP-independent fashion, employing its capacity to form multimers. Also enhances the rate of initiation. Released from template upon second strand synthesis. Assembles in complex with viral pTP, viral pol, host NFIA and host POU2F1/OCT1 on viral origin of replication. Covers the whole ssDNA genome during synthesis. The complementary strand synthesis induces its relese from DNA template. May inhibit cellular transcription mediated by the interaction between host SRCAP and CBP. {ECO:0000256|HAMAP-Rule:MF_04054}.	DNA unwinding involved in DNA replication [GO:0006268]; DNA-templated transcription [GO:0006351]; positive regulation of DNA replication [GO:0045740]; viral DNA strand displacement replication [GO:0039687]	host cell nucleus [GO:0042025]; viral capsid [GO:0019028]	host cell nucleus [GO:0042025]; viral capsid [GO:0019028]; DNA binding [GO:0003677]; zinc ion binding [GO:0008270]; DNA unwinding involved in DNA replication [GO:0006268]; DNA-templated transcription [GO:0006351]; positive regulation of DNA replication [GO:0045740]; viral DNA strand displacement replication [GO:0039687]	DNA binding [GO:0003677]; zinc ion binding [GO:0008270]	Adenoviridae E2A DNA-binding protein family	dsDNA	P11806, A0A7U3RXC4	TRUE	IPR005376	Viral DNA-binding protein, zinc binding domain	PF03728	-	Yes	-
A0A7U3NIB7	A0A7U3NIB7_ADE41	Pre-histone-like nucleoprotein (Pre-core protein VII) (pVII) [Cleaved into: Histone-like nucleoprotein (NP) (Core protein VII)]	L2	Human adenovirus F	Adenoviridae	193	MSILISPDNNTGWGLHSAGMYGGAKRRSSQHPVRVRGHYRAPWGAHTRGIISARTTVDDVIDSVVADARRYQRPTSTVDSVIDSVVADARRYAQRKSRLRRRRRRPTTVMIAARAVLRRALRIGRRAMRLASAAASAGRARRQAARQAAAAIASMAQPRRGNVYWVRDASGVRVPVRTRPPRVRRRFKTMDED	FUNCTION: Plays a role in the inhibition of host immune response within the nucleus. Interacts with cellular nucleosomes and immobilizes the host immune danger signal HMGB1 on chromatin. In turn, prevents HMGB1 release out of the cell and thus decreases inflammation. Plays also a role in the wrapping and condensation of the viral DNA. May also promote viral genome import into the nucleus. {ECO:0000256|HAMAP-Rule:MF_04056}.	viral entry into host cell [GO:0046718]; viral penetration into host nucleus [GO:0075732]	host cell nucleolus [GO:0044196]; viral capsid [GO:0019028]	host cell nucleolus [GO:0044196]; viral capsid [GO:0019028]; DNA binding [GO:0003677]; viral entry into host cell [GO:0046718]; viral penetration into host nucleus [GO:0075732]	DNA binding [GO:0003677]	Adenoviridae histone-like nucleoprotein family	dsDNA	A0A1S6ELN7,B5SNS1,E2IJY3, A0A142G3K1, Q89532	FALSE	IPR004912	Adenoviral core protein VII	PF03228	-	Yes	-
A0A059SEL9	A0A059SEL9_CVH22	Envelope small membrane protein (E protein) (sM protein)	E	Human coronavirus 229E (HCoV-229E)	Coronaviridae	77	MFLKLVDDHALVVNVLLWCVVLIVILLVCITIIKLTKLCFTCHMFCNRTVYGPIKNVYHIYQSYMHIDPFPKRVIDF	FUNCTION: Plays a central role in virus morphogenesis and assembly. Acts as a viroporin and self-assembles in host membranes forming pentameric protein-lipid pores that allow ion transport. Also plays a role in the induction of apoptosis. {ECO:0000256|HAMAP-Rule:MF_04205}.	viral budding from Golgi membrane [GO:0046760]; virus-mediated pore formation in host cell membrane [GO:0039707]	host cell Golgi membrane [GO:0044178]; membrane [GO:0016020]; viral envelope [GO:0019031]	host cell Golgi membrane [GO:0044178]; membrane [GO:0016020]; viral envelope [GO:0019031]; viral budding from Golgi membrane [GO:0046760]; virus-mediated pore formation in host cell membrane [GO:0039707]		Alphacoronaviruses E protein family	ssRNA(+)	A0A1B3TN97,A0A384L4F1,J9VDX2,P19741,S5YAG7,S5YGS8	FALSE	IPR003873	Coronavirus small envelope protein E	PF02723	-	Yes	-
A0A224ANC8	A0A224ANC8_CVHK1	Envelope small membrane protein (E protein) (sM protein)	E	Human coronavirus HKU1 (HCoV-HKU1)	Coronaviridae	82	MVDVFFTDTAWYIGQIFFLVLSCVIFLIFVVALLATIKLCIQICGFCNIFIISPSAYVYNRGRQLYKSYSEHVIPSTLDDLI	FUNCTION: Plays a central role in virus morphogenesis and assembly. Acts as a viroporin and self-assembles in host membranes forming pentameric protein-lipid pores that allow ion transport. Also plays a role in the induction of apoptosis. {ECO:0000256|HAMAP-Rule:MF_04204}.	viral budding from Golgi membrane [GO:0046760]; virus-mediated pore formation in host cell membrane [GO:0039707]	host cell Golgi membrane [GO:0044178]; membrane [GO:0016020]; viral envelope [GO:0019031]	host cell Golgi membrane [GO:0044178]; membrane [GO:0016020]; viral envelope [GO:0019031]; viral budding from Golgi membrane [GO:0046760]; virus-mediated pore formation in host cell membrane [GO:0039707]		Betacoronaviruses E protein family	ssRNA(+)	Q0ZJ83,Q0ZJ91,Q5MQC8,Q14EA8,Q0ZME5,Q0ZJB5,Q0ZJD1	FALSE	IPR003873	Coronavirus small envelope protein E	PF02723	-	Yes	-
A0A127ASW6	A0A127ASW6_CVHK1	Nucleocapsid protein	N	Human coronavirus HKU1 (HCoV-HKU1)	Coronaviridae	441	MSYTPGHYAGSRSSSGNRSGILKKTSWADQSERNYQTFNRGRKTQPKFTVSTQPQGNTIPHYSWFSGITQFQKGRDFKFSDGQGVPIAFGVPPSEAKGYWYRHSRRSFKTADGQQKQLLPRWYFYYLGTGPYANASYGESLEGVFWVANHQADTSTPSDVSSRDPTTQEAIPTRFPPGTILPQGYYVEGSGRSASNSRPGSRSQSRGPNNRSLSRSNSNFRHSDSIVKPDMADEIANLVLAKLGKESKPQQVTKQNAKEIRHKILTKPRQKRTPNKHCNVQQCFGKRGPSQNFGNAEMLKLGTNDPQFPILAELAPTPGAFFFGSKLDLVKRDSEADSPVKDVFELHYSGSIRFDSTLPGFETIMKVLEENLNAYVNSNQNTDSDSLSSKPQRKRGVKQLPEQFDSLNLSAGTQHISNDFTPEDHSLLATLDDPYVEDSVA			host cell Golgi apparatus [GO:0044177]; ribonucleoprotein complex [GO:1990904]; viral nucleocapsid [GO:0019013]	host cell Golgi apparatus [GO:0044177]; ribonucleoprotein complex [GO:1990904]; viral nucleocapsid [GO:0019013]; RNA binding [GO:0003723]	RNA binding [GO:0003723]		ssRNA(+)	A0A127ASW7,A0A127ASZ8,A0A127AT34,A0A127AT73,A0A127ATV4, A0A7G3W0M7, Q0ZJD7,Q0ZJE5,Q19U24,Q19U25,Q19U29,Q19U34,Q19U36,Q5MQC6	FALSE	IPR001218	Coronavirus nucleocapsid	PF00937	-	Yes	-
A0A891EZI5	A0A891EZI5_CVHOC	Envelope small membrane protein (E protein) (sM protein)	E	Human coronavirus OC43 (HCoV-OC43)	Coronaviridae	88	MFMADAYLADIVWYVGQIIFIVAICLLVTIVVVAFLATFKLCIQLCGMCNTLVLSPSIYVFNRGRQFYEFYNDIKPPVLDVDDVIQTL	FUNCTION: Plays a central role in virus morphogenesis and assembly. Acts as a viroporin and self-assembles in host membranes forming pentameric protein-lipid pores that allow ion transport. Also plays a role in the induction of apoptosis. {ECO:0000256|HAMAP-Rule:MF_04204}.	viral budding from Golgi membrane [GO:0046760]; virus-mediated pore formation in host cell membrane [GO:0039707]	host cell Golgi membrane [GO:0044178]; membrane [GO:0016020]	host cell Golgi membrane [GO:0044178]; membrane [GO:0016020]; viral budding from Golgi membrane [GO:0046760]; virus-mediated pore formation in host cell membrane [GO:0039707]		Betacoronaviruses E protein family	ssRNA(+)	A0A891EZJ4,Q4VIE2,A0A140E067,U3M6Q3,U3M6Z1,U3M6Z8,U3M703,A0A1C8Z4R7,A0A5B9MRZ0,A0A891EZK9,Q04854,Q4VID3,U3M6J8,A0A482K8W1	FALSE	IPR003873	Coronavirus small envelope protein E	PF02723	-	Yes	-
A0A127AT13	A0A127AT13_CVHOC	Nucleocapsid protein	N	Human coronavirus OC43 (HCoV-OC43)	Coronaviridae	448	MSFTPGKQSSSRASSGNRSGNGILKWADQSDQFRNFQTRGRRAQPKQTATSQQPSGGNVVPHYSWFSGITQFQKGKEFEFAEGQGVPIAPGVPATEAKGYWYRHNRRSFKTADGNQRQLLPRWYFYYLGTGPHAKDQYGTDINGVYWVASNQADVNTPADIVDRDPSSDEAIPTRFPPGTVLPQGYYIEGSGRSAPNSRSTSRTSSRASSAGSRSRANSGNRTPTSGVTPDMADQIASLVLAKLGKDATKPQQVTKHTAKEVRQKILNKPRQKRSPNKQCTVQQCFGKRGPNQNFGGGEMLKLGTSDPQFPILAELAPTAGAFFFGSKLELAKVQNLSGNPDEPQKDVYELRYNGAIRFDSTLSGFETIMKVLSENLNAYQQQDGMMNMSPKPQRQRGHKNGQGENDNISVAVPKSRVQQNKSIELTAEDISLLKKMDEPFTEDTSEI			host cell Golgi apparatus [GO:0044177]; ribonucleoprotein complex [GO:1990904]; viral nucleocapsid [GO:0019013]	host cell Golgi apparatus [GO:0044177]; ribonucleoprotein complex [GO:1990904]; viral nucleocapsid [GO:0019013]; RNA binding [GO:0003723]	RNA binding [GO:0003723]		ssRNA(+)	A0A127AT23,A0A127AT26,A0A127AT35,A0A127AT45,A0A127AT53,A0A127AT99,A0A127ATA3,A0A127ATA6,A0A127ATA7,A0A127ATA9,A0A127ATB4,A0A127ATB6,A0A127ATC1,A0A127ATJ2,A0A127ATK0,A0A127ATZ8,A0A127AU02,A0A127AUL9,A0A127AUM9,A0A127AWJ2,A0A127AWK6,A0A127AWL7, A0A0A0YP48, A0A0B4N5U7,A0A0B4N5V5,A0A0B4N684,A0A0B4N6G5,A0A0B4N6G8,A0A0B4N6W6,A0A0B4N7F3,A0A0B4N7G3,A0A0B4N7G5,A0A0B4Q800,A0A0B4UEK7,A0A0G2RC66,A0A0G2RC70,A0A0G2RC83,A0A0G2RC86,A0A0G2RC94,A0A0G2RCA8,A0A0G2RCB5,A0A0K0KPA1,A0A0K0KPA2,A0A0K0KPB1,A0A0K0KPQ5,A0A0K0KQ87,A0A0K0KQA8,A0A0K0L9S6,A0A1C8Z4S7,A0A1L7H9A3,A0A1S5VG93,A0A1S5VGD1,A0A1S5VGI5,A0A1S5VGJ0,A0A1V0BZ77,A0A1V0PKZ6,A0A1W6DZM9,A0A1W6DZW0,A0A1W6DZX0,A0A1Y0EV19,A0A2D1CLX3,A0A385H5X1,A0A385H5Z4,A0A385H6V0,A0A3S6FH50,A0A3S6FHN9,A0A3S6FHP7,A0A482K8S6,A0A482KB57,A0A482KEV8,A0A482KFL3,A0A5B9MUK4,A0A5B9MYL2,A0A7L4YGY6,A0A7L4YJL8,A0A7M3T4P2,A0A7M3T4P3,A0A7M3T4P5,A0A7U1BH19,A0A891F1T4,A0A891F232,A0A8F5EL16,G5CJB5,G5CJC3,Q4VID1,Q4VIE0,Q696P4,U3M7I5,U3M7J7,U3M7K1,U3M7Z4,U3M7Z6,U3M804,U3M820,U3M828,A0A0K0L8G1,A0A385H5N1,A0A385H5Q3,A0A385H5U7,A0A385H6Q1,A0A3S6FHG0,A0A3S6FHN5,A0A482KFZ0,A0A5B9MUG8,A0A891F1R2,A0A891F1S2,A0A385H6E5,A0A7M3T4P6,A0A7L4YGZ0	FALSE	IPR001218	Coronavirus nucleocapsid	PF00937	-	Yes	-
A0A219XWG3	A0A219XWG3_HHV6H	Single-stranded DNA-binding protein	U41	Human herpesvirus 6B (HHV-6 variant B) (Human B lymphotropic virus)	Orthoherpesviridae	1132	MADENETVVSAPVSTAAWIYVFPKEKELLDVLSVLSLMERNSPVVISPLLMNLTVENDFSTTVKTPITNFGGTILTKITSFMPVCFFFHGTEQLVGMAEDHGDLIRLCEQTRQKFHLQSFEVPTARKVIDIKALCSAVGKDADSVICHVACGNGFKELLFAGLLIPCVEEQIQVQVGEYSCVKIPLYSATLFETEETISLSSCTKFIQERGFFLPALSETLFYYVFTSWGTTLRFSNTKELIDAGLKQFTQDGEQTVKLAPHKTYLGISGQKISAVEKDFLMLVDSVVTELSFSHVAEYLDSVYDPSQIMNFNDWPIIRNSETHAERMAQLTNLKLHLSSHLAVLIFAPNSILYCSKLAFIPNVKQAFNSVMTQELLLRSLSFCNALSSLTEDVYNDNRKIIKCDSTSGKDDKFSANHLAYACATCPQLLSYVVWNLNRMSVYNAGNAYTEIYNHLVNCSANLCEFCDGKCCQSCIGTAMVRVGTRLPAIPKNVKKEPLVMSMFSRYYAEVDILGSFGRKPVSELKEIGKDQQNTLSLDRGKFVSQIFDYCKKNSLIDPVTGEDTFNVRSKKDFVSIIHGLTQCIEECVSRCIVEMRRTQTPREQIENCLQSFNVDTTPYATAFSPFLTFAYYKVILTVLQNLALIVASGHVVDRPCTGNSISKWLVQQYQSLYGTFHSSYLKKGFLNTRTVKVASNVDMEQILDCDLYKSGKYVKTTIQAKLCRLSMQCLRDFRIKNRPFNKSSKTAHNNPYFKKNVKHKKNPLSGCISFLLFKYHDKLFPNVKISCLELWQRFLLNNVPKTLDIGNPEEVKTFIKFAFSITNTYDEIDIIDIQPECLSTFIDCYFHNKFLSALGFHDYLTSLHGLTSKLVTQNPVLFPVVLDKQPKFSSIQEYLVYVKKLVLDGVPNPVIASLSKEPNFGTIFTSRSLVTFGLTLEKFVSLANREYFQFGQLGWIGGSGVDRNLNPTSSALQDFRFMRQKTIIATKFSEVIVKKVRRETIMFDTEVVKGKVLSIVENLTNDIDPELLIIAEVMRDREDKPTMDDMLFFVDGREALAASIMLKLNHLVDMNVRDFSIANLQSVFEAVSSNDAPVYDFSEILAEEDDQASGVLKCDETETETDEPMTKKNRL		bidirectional double-stranded viral DNA replication [GO:0039686]; DNA replication [GO:0006260]	host cell nucleus [GO:0042025]	host cell nucleus [GO:0042025]; single-stranded DNA binding [GO:0003697]; bidirectional double-stranded viral DNA replication [GO:0039686]; DNA replication [GO:0006260]	single-stranded DNA binding [GO:0003697]		dsDNA	A0A8E4LFX3,A0A8E4PKP0, A0A2P1E5G2, Q785N4, A0A650BPS3, A0A219XV25	-	IPR000635	ssDNA binding protein	PF00747	-	Yes	-
A0A8E4LGA7	A0A8E4LGA7_HHV6H	Regulatory protein IE2	U86	Human herpesvirus 6B (HHV-6 variant B) (Human B lymphotropic virus)	Orthoherpesviridae	1604	MESAKDTTSTSMFILGKPSGNNMESNEERMQNYHPDPVVEESIKEILEESLKCDVSFESLLFPELEAFDLFIPESSNNIASKNVSYSSNVEEGASEEFKTLVEQKSKQANAHNDVVHQAMKLSGLYHDADVTHRQPLSENTHQDPISSQDSRKNSRTPQDPRRAAQIHRQCTSSASNLPSNGNNSIHMRFASELPDQVLQPMYASQNQTTNSQCNFTSLPYQPNYDAYRSIESSYRESRNTDRGYDSNFRHHSHRPRGGKGKYDSRNYFNPNSKYQQPYGRFFPRSYNRRGRGHRLHDFSNRSADLSYQQYMHPNYEQYNPDLRMNNYKDVTQLTTNFNFQAQDYSMAFSQTSITTDPTYVQSDNHNYPTKSQTTPETTKTKEHENAKDNKEHKKQQVSTSPDAISLSYRPSSQKMDLIKKIYDTEVIPLPKEALIDNGSNCGVDTQKYKKTHIRCRSIQKTKGHSSQTINKHKVQKHNENHVPSRSDLKQRKSNQHEDEAVTEARDFSKLDPLLSPLPMTPEPTLNFAVHKTKIHSNSELHHTKKNIHRSKTSVQDRVLISKHAPRAPTKDNSYKKHHDPKDTNDPKMKHSRGRTTSKKNTANSNGHQDVREVVVKNVSGKAAKNTSKKSDPSHNLHGKTSDEQYKTSPDNEKISTPPKSKTHHCIHDSSSSEEGQYKSPNNSESNYGNCLSDKFYDNFTKTTPNSKTNHKTEESTENTDLNSFSNENTNKTEIEDSNIIQPFSQLFCNETIIPSTSACPTQETPSTMNRNCASKKHSAGANKNLTDNSPIRSHSNPSSFTAFNKSNSGNSTMNSTSNGDECTDKKPNCSSTENKSETSNQTNGENSDKPLSKTFTEVSDRASSRASSRASSRASSKTSSRASSRAFSKASSRVSSRASSRASSRASSRASSRASSRASSRASSRASSRASSRASSRASSKASSGVSSKASSRASRRASSRASSRASSRASSRASSRASSRASSRASSRASSRASSRASGRASSRASSRASSRASSRASSRASSMASSRASGKTPNNKLMSNIPSPQTCEKTSNKRKPRQIYCDSNKRQIYPHDTSISTEAEVSEIKFRCGPELNFYKNTAARLQSFNHNDQFYNPRFRPHIRTNRKKSESTNYTDSESSTSRSRSHSRYSPDSLNTPKRKKHKSGSSSISSSIEENSRSNSRTETGTDKLITFNYQHSRTRSSSASSSSSSSVSSSCSSSRSKSWRKSRYKNSEDPATYSPRSRLQQLEKQTRPKSASRDKTKIKSPNHESKHRHADMFRNSQKTGEKFPLDNSSPSNTHEQSNHLENAIDQEQKKTPKTTNTTTNTIYRPRDNQSNISRNTTKCKKKRTRDDDSDSSMQNFFKKRISGTQKTDSEISEIEEELSYREYVRRKEKKESAKFKIHRGRVSTKDFRKLFRNTIRAFEYKQIPKKPFPENKLKEAVYNICSNGCSNTGAIIMYFTRSKQVAEIIKTMQRELMIRPNITVSEPFKMNHAPPNYYDKDAINQFIELQKQGPQELWDKLENNTHDLFTRHSDVKTLMVYAATPIDFVMASKICNKYAKDKPKEIVLRVCSIIDGDNSISIYNSVSRDFKSKYLTLSKC		regulation of DNA-templated transcription [GO:0006355]		regulation of DNA-templated transcription [GO:0006355]			dsDNA	A0A8E4LGM9,A0A8E4LL43,A0A8E4PLX4,A0A8E4LG27,A0A219XWU0,A0A219XWM9,A0A219XVN1,A0A219XYM7,A0A219XXA5,A0A219XXU4,A0A219Y0K1,A0A219XWE5,A0A219XY21,A0A219XYW1,A0A219XW25,A0A219XZ48,A0A219Y0C1, Q9WSZ8, A0A650BQ90, Q9QJ16	-	IPR005028	Herpes virus intermediate/early protein 2/3	PF03361	-	Yes	-
Q9WT06	UL95_HHV6Z	Protein U67	U67	Human herpesvirus 6B (HHV-6 variant B) (Human B lymphotropic virus)	Orthoherpesviridae	353	MWVMSQVRSMEPDLTLAAVYQAAANLTEQDKEIFSEAVKTAFSVCSSAAPSARLRMIETPTQNFMFVTSVIPSGVPSGEKKTKLNIDAALDNLALSFANKKSKKMARTYLLQNVSRTQDQQVAISGTYILYTKKHIETSLMLDKTKLVKQILEYAETPNLLGYTDVRDLECLLWLVFCGPKSFCQSDSCFGYSKTGYNAAFPNLLPPYLYECGQNNGLFFGIVQAYVFSWYSDFDFSALEISERARRRIRSLLYDLKQKFSEQEISVLPVASQMCIFCALYKQNKLSLEYVSGDLKTSVFSPIIIKDCLCVQTTISTTQMLPGTKSSAIFPVYDLRKLLSALVISEGSVRFDI						Herpesviridae UL95 family	dsDNA	A0A219Y007, A0A2L2Q907	FALSE	IPR004280	UL95 family	PF03038	-	Yes	-
P52442	UL49_HHV7J	Protein U33	U33	Human herpesvirus 7 (strain JI) (HHV-7) (Human T lymphotropic virus)	Orthoherpesviridae	477	MSSLRNLLCRLISPLCKHGSYSHLQLFLIGDVSKSENCVLSMFVTNKKFLSKDLTDNFYRKFLKVWLKCDLDSRNQIKAIFNKMMMTKNFFLLLAYLYFLYRQCKVLKILALYKIQRLTWKQIVERFKQYPIHKLNQLLEIPSFVSFNDLYYYLFQQQLMLPISTHCNIPCMKLFCLRNFEQCNDITLRYAHRASNLTYQDIFHGCSLTVPCGNFIFAMAMAMIENYCYSFDRFLIPLENNNLVPIVLNKQEKHQLPKILTFALTTVLKRSLTSSIISLPVLCFCKTKCLRYAKIDSYLTVICSKCGHCLNSGKERLKGKQTFSLSSMFYYRDRQEKNIIYSMHTDLLYCSLCGGQRLTLEKVYELYEYSVSGIQVKSVSWKAIIGTNSACTILNDSVKFDAIVACSCRTCYSMIHLQNLTINKLLKLISHSTEFQCQDCQNIYRETCLDLEDCGEICTGCKISQLAKCTQHGCDTW		viral process [GO:0016032]	viral tegument [GO:0019033]	viral tegument [GO:0019033]; viral process [GO:0016032]		Herpesviridae UL49 family	dsDNA	Q77Y75	FALSE	IPR004339	UL49 family	PF03117	-	Yes	-
Q69513	Q69513_HHV7J	U86 protein	U86	Human herpesvirus 7 (strain JI) (HHV-7) (Human T lymphotropic virus)	Orthoherpesviridae	1205	MSTTADVVREAMTLSGLYNEIHDHTKPENEITYSNFNNQEIVTSKTLQDPRRAIPLKSRSTFTSESSPNTTETGQFRFASELPHQGLQSLYYNYPQASGENFISLPYQPQSSVDIFNNLDYKNRELCHNSFDTTYRQHHYRGRNNRGKYDSRNYCNPNSKYQNHYGKHFHRPYNRRGRGYAKFHDFSNRNEFTFPEYMQRDQSYDSYNSDFRHNPYRDNYQQLCPNYGFQSRDYSMAFSQIPSSSMITDSQNLQKECISSGLTLSKKSEYSQNTPIQTNHKETKLISNVNNLEKPARKKTDKDKTPQNEDVVSLSYIPSSHKMDLIKRIYNADIVPLAKDSLSSTSDVDKCKYNKSSQEKTFMKARTRPSTSKEKQITSTTDSKHCPNLDKGSSNLKKKDKSPDEAIENLRKLSKLEPMLSPLPLTPKPDVQESNQRAPTKLINFKRLLEKNDKDISASDIEFIKQSSRCTVSTALNCNSSTVFSDTKCTGKNSYRVGRPRQAKTTVNSKIDAKENDFEGKVTAPCNIPSIDNPPVESEKSNTTDSMCNDNLTQRTRSDSSSTEEGQYKSPVNDYSQSEVEHVHSIENQHMEQIISQTTDEIAQNFVSPEQEFLAKSDTENGLFEFFDNELQCTQNSSETKKFPISDRSMSPKSTRSSSSDSDTDTSSSSSSSSSKCSCKSSSSASSKNSVLSRNSCSSTELKPSYTESPNSNGNRQCDFVSKVDMSEFEFRCGKELNLYKHVESRLQLDQNNEHLYNPRFRPHIRKKRPPSTESESDTNSDLQSQSFSSSKKRRHEHRNTESESCSESTKTRHRQKHRSRSSSDTSRSRSASKSRTCKVCSNNKQDSQSETQCKHLISISRSNSEHSISESTYQSCKNKNSETLRSRSRSSESDCKKRSERSCSNHSWSSGSTQKSKRVDIDFTHGAKSIPNEYEQKKSTNKFFKNKRRNARKRFSDDSDSSMQLFYKKRISGTQKSDSELSDNDLSYREYVKLQEQKQSAKFKVQRGRVPTKDFEKLFRKTIRAFEYKQIPKKPFPEAKLKESVYALCCNGSSKSGALIIYFTRSKTVAEDIKAMQKELMVRPNITMSEPFKMNHAPPRYYDKDSIKNFIELQKKGPHELWENISNSAHTLYTRHSDLKTIIIYAATPIDFFMAAKICNNYAKKRPKEIVLRLSSITDGDNPISIYNPVSRDFLSKYTALCKF		regulation of DNA-templated transcription [GO:0006355]		regulation of DNA-templated transcription [GO:0006355]			dsDNA	O56300	-	IPR005028	Herpes virus intermediate/early protein 2/3	PF03361	-	Yes	-
O40913	O40913_HHV8	Core gene UL29 family protein (ORF 06) (ORF6)	ORF6	Human herpesvirus 8 (HHV-8) (Kaposi's sarcoma-associated herpesvirus)	Orthoherpesviridae	1132	MALKGPQTLEENIGSAAPTGPCGYLYAYLTHNFPIGEASLLGNGYPEAKVFSLPLLHGLTVESDFPLNVKAVHKKIDATTASVKLTSYHREAIVFHNTHLFQPIFQGKGLEKLCRESRELFGFSTFVEQQHKGTLWSPEACPQLPCANEIFMAVIVTEGFKERLYGGKLVPVPSQTTPVHIGEHQAFKIPLYDEDLFGPSRAQELCRFYNPDISRYLHDSIFTGIAQALRVKDVSTVIQASERQFVHDQYKIPKLVQAKDFPQCASRGTDGSTLMVIDSLVAELGMSYGLSFIEGPQDSCEVLNYDTWPIFENCETPDARLRALEVWHAEQALHIGAQLFAANSVLYLTRVAKLPQKNQRGDANMYNSFYLQHGLGYLSEATVKENGASAFKGVPVSALDGSSYTLQHLAYASSFSPHLLARMCYYLQFLPHHKNTNSQSYNVVDYVGTAAPSQMCDLCQGQCPAVCINTLFYRMKDRFPPVLSNVKRDPYVITGTAGTYNDLEILGNFATFREREEEGNPVEDAPKYTYWQLCQNITEKLASMGISEGGDALRTLIVDIPSFVKVFKGIDSTVEAELLKFINCMIKNNYNFRENIKSVHHILQFACNVYWQAPCPVFLTLYYKSLLTVIQDICLTSCMMYEQDNPAVGIVPSEWLKMHFQTMWTNFKGACFDKGAITGGELKIVHQSMFCDLFDTDAAIGGMFAPARMQVRIARAMLMVPKTIKIKNRIIFSNSTGAESIQAGFMKPASQRDSYIVGGPYMKFLNALHKTLFPSTKTSALYLWHKIGQTTKNPILPGVSGEHLTELCNYVKASSQAFEEINVLDLVPDTLTSYAKIKLNSSILRACGQTQFYATTLSCLSPVTQLVPAEEYPHVLGPVGLSSPDEYRAKVAGRSVTIVQSTLKQAVSTNGRLRPIITVPLVVNKYTGSNGNTNVFHCANLGYFSGRGVDRNLRPESVPFKKNNVSSMLRKRHVIMTPLVDRLVKRIVGINSGEFEAEAVKRSVQNVLEDRDNPNLPKTVVLELVKHLGSSCASLTEEDVIYYLGPYAVLGDEVLSLLSTVGQAGVPWTAEGVASVIQDIIDDCELQFVGPEEPCLIQGQSVVEELFPSPGVPSLTVGKKRKIASLLSDLDL		bidirectional double-stranded viral DNA replication [GO:0039686]; DNA replication [GO:0006260]	host cell nucleus [GO:0042025]	host cell nucleus [GO:0042025]; single-stranded DNA binding [GO:0003697]; bidirectional double-stranded viral DNA replication [GO:0039686]; DNA replication [GO:0006260]	single-stranded DNA binding [GO:0003697]		dsDNA	None	-	IPR000635	ssDNA binding protein	PF00747	-	Yes	-
L8B2M2	L8B2M2_9HIV2	Protein Vpr (Viral protein R)	vpr	Human immunodeficiency virus 2	Retroviridae	105	MTEAPTEFPPEDGTPQRELGGDWIIRILEEIREEALKHFGPRPLIALGNYIYARHGDTLEGARKLVDILQRVLFLHFKAGCSRPKVNQTRGGTSLPVAPTPRNMQ	FUNCTION: Stimulates gene expression driven by the HIV-2 LTR. Prevents infected cells from undergoing mitosis and proliferating, by inducing arrest or delay in the G2 phase of the cell cycle. Cell cycle arrest creates a favorable environment for maximizing viral expression and production. {ECO:0000256|RuleBase:RU364021}.	cell cycle [GO:0007049]; viral entry into host cell [GO:0046718]; viral penetration into host nucleus [GO:0075732]	host cell nucleus [GO:0042025]; virion component [GO:0044423]	host cell nucleus [GO:0042025]; virion component [GO:0044423]; cell cycle [GO:0007049]; viral entry into host cell [GO:0046718]; viral penetration into host nucleus [GO:0075732]			ssRNA-RT	Q9Q1T0	FALSE	IPR000012	VPR/VPX protein	PF00522	-	Yes	-
P03118	VE2_HPV1	Regulatory protein E2	E2	Human papillomavirus type 1 (Human papillomavirus type 1a)	Papillomaviridae	401	MENLSSRLDLLQEQLMNLYEQDSKLIEDQIKQWNLIRQEQVLFHFARKNGVMRIGLQAVPSLASSQEKAKTAIEMVLHLESLKDSPYGTEDWSLQDTSRELFLAPPAGTFKKSGSTLEVTYDNNPDNQTRHTIWNHVYYQNGDDVWRKVSSGVDAVGVYYLEHDGYKNYYVLFAEEASKYSTTGQYAVNYRGKRFTNVMSSTSSPRAAGAPAVHSDYPTLSESDTAQQSTSIDYTELPGQGETSQVRQRQQKTPVRRRPYGRRRSRSPRGGGRREGESTPSRTPGSVPSARDVGSIHTTPQKGHSSRLRRLLQEAWDPPVVCVKGGANQLKCLRYRLKASTQVDFDSISTTWHWTDRKNTERIGSARMLVKFIDEAQREKFLERVALPRSVSVFLGQFNGS	FUNCTION: Plays a role in the initiation of viral DNA replication. A dimer of E2 interacts with a dimer of E1 in order to improve specificity of E1 DNA binding activity. Once the complex recognizes and binds DNA at specific sites, the E2 dimer is removed from DNA. E2 also regulates viral transcription through binding to the E2RE response element (5'-ACCNNNNNNGGT-3') present in multiple copies in the regulatory regions of the viral genome. Activates or represses transcription depending on E2RE's position with regards to proximal promoter elements including the TATA-box. Repression occurs by sterically hindering the assembly of the transcription initiation complex. {ECO:0000255|HAMAP-Rule:MF_04001}.	DNA replication [GO:0006260]; DNA-templated transcription [GO:0006351]; regulation of DNA replication [GO:0006275]; viral DNA genome replication [GO:0039693]	host cell nucleus [GO:0042025]	host cell nucleus [GO:0042025]; DNA binding [GO:0003677]; DNA-binding transcription factor activity [GO:0003700]; nucleotide binding [GO:0000166]; DNA replication [GO:0006260]; DNA-templated transcription [GO:0006351]; regulation of DNA replication [GO:0006275]; viral DNA genome replication [GO:0039693]	DNA binding [GO:0003677]; DNA-binding transcription factor activity [GO:0003700]; nucleotide binding [GO:0000166]	Papillomaviridae E2 protein family	dsDNA	None	TRUE	IPR000427	E2 (early) protein, C terminal	PF00511	-	Yes	-
P27552	VE2_HPV41	Regulatory protein E2	E2	Human papillomavirus type 41	Papillomaviridae	387	MSQMERLLERLDYIQEQILTLYEKDSVDLEDHIRLWNLLRRENAIWYVLRQEGHARVGGRAVPAMTVSEANAKFAIEMQIKLESLKASPYAAEGWSLQETTKERYLAEPSRTFKKLGQPVTLMFDNDPENLTEVVLWKWVYYITPTDEWYKARGGIDDTGIYYIDHESVKMYYVRFDMEAENFSETGTVTYRLGSALVNVPEPVTVTDSSSTRERTPKVLRPQGSRRRRNEETGEPVAPAPKRRRGAYGRRSSPKAQRRTAASPVSRGNGGSSDFTSGESDEGHRVRHRALRKKTAGVAPAEGHYLVGAKGPVNSLRCLRYKWKNKYSGDIMYLGTTFTWTESDGTERCGSGRFFCAFSNETKREKFLKSVKIPKNIGLFRAHAEKL	FUNCTION: Plays a role in the initiation of viral DNA replication. A dimer of E2 interacts with a dimer of E1 in order to improve specificity of E1 DNA binding activity. Once the complex recognizes and binds DNA at specific sites, the E2 dimer is removed from DNA. E2 also regulates viral transcription through binding to the E2RE response element (5'-ACCNNNNNNGGT-3') present in multiple copies in the regulatory regions of the viral genome. Activates or represses transcription depending on E2RE's position with regards to proximal promoter elements including the TATA-box. Repression occurs by sterically hindering the assembly of the transcription initiation complex. {ECO:0000255|HAMAP-Rule:MF_04001}.	DNA replication [GO:0006260]; DNA-templated transcription [GO:0006351]; regulation of DNA replication [GO:0006275]; viral DNA genome replication [GO:0039693]	host cell nucleus [GO:0042025]	host cell nucleus [GO:0042025]; DNA binding [GO:0003677]; DNA-binding transcription factor activity [GO:0003700]; nucleotide binding [GO:0000166]; DNA replication [GO:0006260]; DNA-templated transcription [GO:0006351]; regulation of DNA replication [GO:0006275]; viral DNA genome replication [GO:0039693]	DNA binding [GO:0003677]; DNA-binding transcription factor activity [GO:0003700]; nucleotide binding [GO:0000166]	Papillomaviridae E2 protein family	dsDNA	None	TRUE	IPR000427	E2 (early) protein, C terminal	PF00511	-	Yes	-
P22044	PHOSP_PI4HA	Phosphoprotein (Protein P)	P/V	Human parainfluenza 4a virus (strain Toshiba) (HPIV-4a)	Paramyxoviridae	399	MSFEISVEEIEELIETGNLNIDHALKELGATSQSSLNKPPSQSSRTEGNDGGTKISRNPAPVEAPAHTSTAQRSHNEENESGRQNLDSLSMISNKPQTGTLLMGSDTQLPSPSKTYQGLILDAKKRALNEPRRDQKITNEHGSMNDTRIFKRGGNIDTRKEAWVTQNQRSRTQPPLQDIEESTRFHGLTEEPQYPSGAIHAAHQSNQLPLSKNAHVEDVPKFANYASEILDAIKALEVRLDRIEGKVDKIMLTQNTIQQTKNDTQQIKGSLATIEGLITTMKIMDPGVPSKVSLRSLNKESEQVPIIVTGNGDVSKFVDQDNTITLDSLARPILSGTKQKTDERRAGVRIDALKITVSEMIRDLFGDCDKSKKLLESINMATTEQDINLIKTNALRSIT	FUNCTION: Essential cofactor of the RNA polymerase L that plays a central role in the transcription and replication by forming the polymerase complex with RNA polymerase L and recruiting L to the genomic N-RNA template for RNA synthesis (By similarity). Plays also a central role in the encapsidation of nascent RNA chains by forming the encapsidation complex with the nucleocapsid protein N (N-P complex). Acts as a chaperone for newly synthesized free N protein, so-called N0, allowing encapsidation of nascent RNA chains during replication (By similarity). The nucleoprotein protein N prevents excessive phosphorylation of P, which leads to down-regulation of viral transcription/ replication. Participates, together with N, in the formation of viral factories (viroplasms), which are large inclusions in the host cytoplasm where replication takes place (By similarity). {ECO:0000250|UniProtKB:P06162, ECO:0000250|UniProtKB:Q77M42}.					Rubulavirus/avulavirus P protein family	ssRNA(-)	None	FALSE	IPR004897	Paramyxovirus P/V phosphoprotein C-terminal	PF03210	-	Yes	-
Q6LDW4	Q6LDW4_HTLV3	Protein Tat (Transactivating regulatory protein)		Human T-cell leukemia virus 3 (HTLV-3) (Human T-lymphotropic virus 3)	Retroviridae	86	MEPVDPRLEPWKHPGSQPKTACTNCYCKKCCFHCQVCFITKALGISYGRKKRRQRRRPPQGSQTHQVSLSKQPTSQSRGDPTGPKE		positive regulation of viral transcription [GO:0050434]	host cell nucleolus [GO:0044196]	host cell nucleolus [GO:0044196]; RNA binding [GO:0003723]; RNA-binding transcription regulator activity [GO:0001070]; positive regulation of viral transcription [GO:0050434]	RNA binding [GO:0003723]; RNA-binding transcription regulator activity [GO:0001070]	Lentiviruses Tat family	ssRNA-RT	None	FALSE	IPR001831	Transactivating regulatory protein (Tat)	PF00539	-	Yes	-
Q0R5R1	TAX_HTL32	Protein Tax-3 (Trans-activating transcriptional regulatory protein of HTLV-3)	tax	Human T-cell leukemia virus 3 (HTLV-3) (Human T-lymphotropic virus 3)	Retroviridae	350	MAHFPGFGQSLLYGYPVYVFGDCVQADWCPISGGLCSARLHRHALLATCPEHQITWDPIDGRVVSSALQYLIPRLPSFPTQRTTRTLKVLTPPTTAATPKIPPSFFHAVKKHTPFRNNCLELTLGEQLPAMSFPDPGLRPQNIYTMWGSSVVCLYLYQLSPPMTWPLIPHVIFCHPEQLGAFLTRVPTKRLEELLYKIFLSTGAIIILPENCFPTTLFQPTRAPAVQAPWHTGLLPCQKEIATPGLIWTFTDGSPMISGPCPKEGQPSLVVQSSTFIFQQFQTKASHPAFLLSHKLIHYSSFHSLHLLFEEYTTIPFSLLFNEKGANVDDDEPRDGSQPPARGQIAESPV	FUNCTION: Transcriptional activator that activates both the viral long terminal repeat (LTR) and cellular promoters via activation of CREB, NF-kappa-B, SRF and AP-1 pathways. Binds to two 21 bp repeat elements located within the LTRs, referred to as Tax-responsive element (TRE). Binding to TRE requires the interaction with CREB1 and CREBBP. Activation of NF-kappa-B leads to up-regulation of the expression of gene promoters containing NFkB motifs like IL8 or BCL2L1. Inhibits the action of p53/TP53 and MYCB. All these functions could lead to the possible occurrence of lymphoproliferative disorders. Required for viral replication (By similarity). {ECO:0000250}.	perturbation by virus of host G0/G1 transition checkpoint [GO:0039646]; positive regulation of DNA-templated transcription [GO:0045893]	host cell cytoplasm [GO:0030430]; host cell nucleus [GO:0042025]	host cell cytoplasm [GO:0030430]; host cell nucleus [GO:0042025]; DNA binding [GO:0003677]; metal ion binding [GO:0046872]; SH3 domain binding [GO:0017124]; perturbation by virus of host G0/G1 transition checkpoint [GO:0039646]; positive regulation of DNA-templated transcription [GO:0045893]	DNA binding [GO:0003677]; metal ion binding [GO:0046872]; SH3 domain binding [GO:0017124]	Deltaretrovirus Tax protein family	ssRNA-RT	Q4U0X7,A0A1S6KJH5, D5I148, B4YQA9	TRUE	IPR004120	HTLV Tax	PF02959	-	Yes	-
A0A193H3A4	A0A193H3A4_9DELA	Tax protein	tax	Human T-cell lymphotropic virus type 4	Retroviridae	346	MAHFPGFGQSLLYGYPVYVFGDCVQADWCPISGGLCSPRLHRHALLATCPEHQITWDPIDGRVVGSPLQYLIPRLPSFPTQRTSKTLKVLTPPTTPVTPKVPPSFFQSVRRHSPYRNGCLETTLGEQLPSLAFPEPGLRPQNIYTIWGKTIVCLYIYQLSPPMTWPLIPHVIFCNPRQLSAFLSNVPPKRLEELLYKLYLHTGAIIILPDDALPTTLFQPVRAPCVQTTWNTGLLPYQPNLTTPGLIWTFNDGSPMISGPCPKAGQPSLVVQSSLLIFERFQTKAYHPSYLLSHQLIQYSSFHHLYLLFDEYTTIPFSLLFKEKEGDDRDNDPSPGATTMCSQGQD		perturbation by virus of host G0/G1 transition checkpoint [GO:0039646]; positive regulation of DNA-templated transcription [GO:0045893]	host cell cytoplasm [GO:0030430]	host cell cytoplasm [GO:0030430]; 2 iron, 2 sulfur cluster binding [GO:0051537]; DNA binding [GO:0003677]; SH3 domain binding [GO:0017124]; perturbation by virus of host G0/G1 transition checkpoint [GO:0039646]; positive regulation of DNA-templated transcription [GO:0045893]	2 iron, 2 sulfur cluster binding [GO:0051537]; DNA binding [GO:0003677]; SH3 domain binding [GO:0017124]	Deltaretrovirus Tax protein family	ssRNA-RT	B8LHM2	TRUE	IPR004120	HTLV Tax	PF02959	-	Yes	-
P0DOI8	ST_POVKI	Small t antigen (ST) (ST-AG)		KI polyomavirus (isolate Stockholm 350) (KIPyV)	Polyomaviridae	191	MDKTLSREEAKQLMQLLCLDMSCWGNLPLMRRQYLVKCKEYHPDKGGNEESMKLLNSLYLKLQDSVSSVHDLNEEEDNIWQSSQVYCKDLCCNKFRLVGAIYGEYYEAYIMKQWDVCIHGYNHECQCIHCILSKYHKEKYKIYRKPPVWIECYCYKCYREWFFFPISMQTFFFWKVIIFNTEIRAVQPLLR	FUNCTION: Promotes efficient viral genome replication by accelerating both G1 and S phase progression of the cell cycle. Inhibits host PP2A by binding to the A subunit, thereby displacing lower affinity regulatory B subunit. Inactivation of PP2A in turn results in the transactivation of cyclin A and cyclin D1 promoters. Late during the infection cycle, ST may induce dephosphorylation of host MTOR, leading to the inhibition of cap-dependent translation. May establish and maintain high levels of viral genomes during persistent infection in cell culture. {ECO:0000250|UniProtKB:P03081}.		host cell cytoplasm [GO:0030430]; host cell nucleus [GO:0042025]	host cell cytoplasm [GO:0030430]; host cell nucleus [GO:0042025]; metal ion binding [GO:0046872]	metal ion binding [GO:0046872]		dsDNA	P0DOJ0,P0DOI9	FALSE	IPR003354	T-antigen specific domain	PF02380	-	Yes	-
P0DOI5	LT_POVKI	Large T antigen (LT) (LT-AG) (EC 3.6.4.-)		KI polyomavirus (isolate Stockholm 350) (KIPyV)	Polyomaviridae	641	MDKTLSREEAKQLMQLLCLDMSCWGNLPLMRRQYLVKCKEYHPDKGGNEESMKLLNSLYLKLQDSVSSVHDLNEEEDNIWQSSQIPTYGTPDWDEWWSQFNTYWEEELRCNESMPSSPKRSAPEEEPSCSQATPPKKKHAFDASLEFPKELLEFVSHAVFSNKCITCFVVHTTREKGEVLYKKLLQKYQCSFISKHAFYNTVLIFFLTPHKHRVSAINNFCKGHCTVSFLFCKGVNNPYGLYSRMCRQPFNLCEENIPGGLKENEFNPEDLFGEPKEPSLSWNQIANFALEFDIDDVYYLLGSYIRFATKPEECEKCSKNDDATHKRVHVQNHENAVLLQESKSQKNACTQAIDRVIAERRYNCVTLTRKKLLTKRFKKLFNEMDKIVVGERKILLYMASIAWYTGLNKKIDELVVRFLKLIVDNKPKHRYWLFKGPINSGKTTLATALLNLCGGKALNINIPSEKLPFELGVALDQYMVVFEDVKGQIGIEKQLPSGNGVNNLDNLRDYLDGCVEVNLEKKHVNKRSQIFPPGIVTMNEYCIPETVAVRFEKTVMFTIKRNLRESLEKTPQLLSQRILHSGIAMLLLLIWYRPVSDFDEEIQSNVVYWKEVLDNYIGLTEFATMQMNVTNGKNILEKWFE	FUNCTION: Isoform large T antigen is a key early protein essential for both driving viral replication and inducing cellular transformation. Plays a role in viral genome replication by driving entry of quiescent cells into the cell cycle and by autoregulating the synthesis of viral early mRNA. Displays highly oncogenic activities by corrupting the host cellular checkpoint mechanisms that guard cell division and the transcription, replication, and repair of DNA. Participates in the modulation of cellular gene expression preceeding viral DNA replication. This step involves binding to host key cell cycle regulators retinoblastoma protein RB1/pRb and TP53. Induces the disassembly of host E2F1 transcription factors from RB1, thus promoting transcriptional activation of E2F1-regulated S-phase genes. Inhibits host TP53 binding to DNA, abrogating the ability of TP53 to stimulate gene expression. Plays the role of a TFIID-associated factor (TAF) in transcription initiation for all three RNA polymerases, by stabilizing the TBP-TFIIA complex on promoters. Initiates viral DNA replication and unwinding via interactions with the viral origin of replication. Binds two adjacent sites in the SV40 origin. The replication fork movement is facilitated by Large T antigen helicase activity. Activates the transcription of viral late mRNA, through host TBP and TFIIA stabilization. Interferes with histone deacetylation mediated by HDAC1, leading to activation of transcription. {ECO:0000250|UniProtKB:P03070}.	disruption by virus of host JAK-STAT cascade via inhibition of JAK1 activity [GO:0039576]; DNA replication [GO:0006260]; perturbation by virus of host G1/S transition checkpoint [GO:0039645]; suppression by virus of host type I interferon-mediated signaling pathway [GO:0039502]	host cell nucleus [GO:0042025]	host cell nucleus [GO:0042025]; ATP binding [GO:0005524]; DNA replication origin binding [GO:0003688]; hydrolase activity [GO:0016787]; metal ion binding [GO:0046872]; disruption by virus of host JAK-STAT cascade via inhibition of JAK1 activity [GO:0039576]; DNA replication [GO:0006260]; perturbation by virus of host G1/S transition checkpoint [GO:0039645]; suppression by virus of host type I interferon-mediated signaling pathway [GO:0039502]	ATP binding [GO:0005524]; DNA replication origin binding [GO:0003688]; hydrolase activity [GO:0016787]; metal ion binding [GO:0046872]		dsDNA	P0DOI7,P0DOI6	FALSE	IPR010932	Polyomavirus large T antigen C-terminus	PF06431	-	Yes	-
Q1PD49	Q1PD49_MABVA	Transcriptional activator VP30 (Minor nucleoprotein VP30)	VP30	Lake Victoria marburgvirus (strain Angola/2005) (MARV)	Filoviridae	281	MQQPRGRSRTRNHQATPSIYHETQLPSKPHYTNHHPRARSMSSTRSGAESSPTNHIPRARPPSTFNLSKPPPPPKDMCRNMKIGLPCTDPTCNRDHDLDNLTNRELLLLMARKMLPNTDKTFRSPQDCGSPSLSKGLSKDKQEQTKDVLTLENLGHILSYLHRSEIGKLDETSLRAALSLTCAGIRKTNRSLINTMTELHINHENLPQDQNGVIKQTYTGIHLDKGGQFEAALWQGWDKRSISLFVQAALYVMNNIPCESSISVQASYDHFILPQSQGKGQ	FUNCTION: Acts as a transcription anti-termination factor immediately after transcription initiation, but does not affect transcription elongation. This function has been found to be dependent on the formation of an RNA secondary structure at the transcription start site of the first gene. {ECO:0000256|ARBA:ARBA00025535}.			RNA binding [GO:0003723]; zinc ion binding [GO:0008270]	RNA binding [GO:0003723]; zinc ion binding [GO:0008270]	Filoviridae transcriptional activator VP30 family	ssRNA(-)	Q1PD56,P35258,Q6UY65,P41326,A9Q1G9,C0IT80,Q1PDC6	FALSE	IPR014459	Ebola virus-specific transcription factor VP30	PF11507	-	Yes	-
Q1PD52	VP35_MABVA	Polymerase cofactor VP35 (Marburg VP35) (mVP35)	VP35	Lake Victoria marburgvirus (strain Angola/2005) (MARV)	Filoviridae	329	MWDSSYMQQVSEGLMTGKVPIDQVFGTNPLEKLYKRRKPKGTVGLQCSPCLMSKATSTDDIIWDQLVVRKTLADLLIPINRQISDIQSTLSEVTTRVHEIERQLHEITPVLKMGRTLEAISKGMSEMLAKYDHLVISTGRTTAPAAAFDAYLNEHGVPPPQPAIFKDLGVAQQACSKGTTVKNATTDAADKMSKVLELSEETFSKPNLSAKDLALLLFTHLPGNNTPFHILAQVLSKIAYKSGKSGAFLDAFHQILSEGENAQAALTRLSRTFDAFLGVVPPVIRVKNFQTVPRPCQKSLRAVPPNPTIDKGWVCVYSSEQGETRALKI	FUNCTION: Plays an essential role in viral RNA synthesis and also a role in suppressing innate immune signaling. {ECO:0000250|UniProtKB:P35259}.		host cell cytoplasm [GO:0030430]; virion component [GO:0044423]	host cell cytoplasm [GO:0030430]; virion component [GO:0044423]		Filoviridae polymerase cofactor VP35 family	ssRNA(-)	P35259,Q6UY68,Q03039,Q1PDC9, C0IT91, C0IT77, A9Q1G6	TRUE	IPR002953	Filoviridae VP35	PF02097	-	Yes	-
Q1PD53	NCAP_MABVA	Nucleoprotein (Nucleocapsid protein)	NP	Lake Victoria marburgvirus (strain Angola/2005) (MARV)	Filoviridae	695	MDLHSLLELGTKPTAPHVRNKKVILFDTNHQVSICNQIIDAINSGIDLGDLLEGGLLTLCVEHYYNSDKDKFNTSPIAKYLRDAGYEFDVIKNADATRFLDVIPNEPHYSPLILALKTLESTESQRGRIGLFLSFCSLFLPKLVVGDRASIEKALRQVTVHQEQGIVTYPNHWLTTGHMKVIFGILRSSFILKFVLIHQGVNLVTGHDAYDSIISNSVGQTRFSGLLIVKTVLEFILQKTDSGVTLHPLVRTSKVKNEVASFKQALSNLARHGEYAPFARVLNLSGINNLEHGLYPQLSAIALGVATAHGSTLAGVNVGEQYQQLREAAHDAEVKLQRRHEHQEIQAIAEDDEERKILEQFHLQKTEITHSQTLAVLSQKREKLARLAAEIENNIVEDQGFKQSQNRVSQSFLNDPTPVEVTVQARPINRPTALPPPVDSKIEHESTEDSSSSSSFVDLNDPFALLNEDEDTLDDSVMIPSTTSREFQGIPEPPRQSQDIDNSQGKQEDESTNLIKKPFLRYQELPPVQEDDESEYTTDSQESIDQPGSDNEQGVDLPPPPLYAQEKRQDPIQHPAVSSQDPFGSIGDVNGDILEPIRSPSSPSAPQEDTRAREAYELSPDFTNYEDNQQNWPQRVVTKKGRTFLYPNDLLQTNPPESLITALVEEYQNPVSAKELQADWPDMSFDERRHVAMNL	FUNCTION: Encapsidates the genome, protecting it from nucleases. The encapsidated genomic RNA is termed the nucleocapsid and serves as template for transcription and replication. During replication, encapsidation by NP is coupled to RNA synthesis and all replicative products are resistant to nucleases (By similarity). {ECO:0000250}.	viral budding via host ESCRT complex [GO:0039702]; viral RNA genome packaging [GO:0019074]	helical viral capsid [GO:0019029]; host cell cytoplasm [GO:0030430]; ribonucleoprotein complex [GO:1990904]; viral nucleocapsid [GO:0019013]	helical viral capsid [GO:0019029]; host cell cytoplasm [GO:0030430]; ribonucleoprotein complex [GO:1990904]; viral nucleocapsid [GO:0019013]; RNA binding [GO:0003723]; viral budding via host ESCRT complex [GO:0039702]; viral RNA genome packaging [GO:0019074]	RNA binding [GO:0003723]	Filoviruses nucleoprotein family	ssRNA(-)	Q1PD74,Q6UY69,A9Q1G5,C0IT76,C0IT83,Q1PDD0, P27588, P35263	FALSE	IPR008609	Ebola nucleoprotein	PF05505	-	Yes	-
A0A2R2YRG7	A0A2R2YRG7_MERS	Envelope small membrane protein (E protein) (sM protein)	E	Middle East respiratory syndrome-related coronavirus (MERS-CoV)	Coronaviridae	82	MLPFVQEQIGSFIVNFFIFTVVCAITLLVCMAFLTATRLCVQCITGVNTLLVQPAVYMYNTGRSVYVKFQESKPPLPPEEWV	FUNCTION: Plays a central role in virus morphogenesis and assembly. Acts as a viroporin and self-assembles in host membranes forming pentameric protein-lipid pores that allow ion transport. Also plays a role in the induction of apoptosis. {ECO:0000256|HAMAP-Rule:MF_04204}.	viral budding from Golgi membrane [GO:0046760]; virus-mediated pore formation in host cell membrane [GO:0039707]	host cell Golgi membrane [GO:0044178]; membrane [GO:0016020]; viral envelope [GO:0019031]	host cell Golgi membrane [GO:0044178]; membrane [GO:0016020]; viral envelope [GO:0019031]; viral budding from Golgi membrane [GO:0046760]; virus-mediated pore formation in host cell membrane [GO:0039707]		Betacoronaviruses E protein family	ssRNA(+)	A0A2R4KP78	FALSE	IPR003873	Coronavirus small envelope protein E	PF02723	-	Yes	-
A0A7G5AXA4	A0A7G5AXA4_MCV1	Viral late gene transcription factor 2 (Trans-activator protein A1)	MC103L	Molluscum contagiosum virus subtype 1 (MOCV) (MCVI)	Poxviridae	169	MAAPRRISLPSVTISAPRAVLRQERQEPLSCVLPEYYYTVAQLRLQVNSERARCWFCSQAVGAAAWAIETLHGHAVGSFCSRICRDSFASTVRTHVALREEPKVTLLPLVFFQHPEKVLELIRSLRSREGIYGTCFFDERAGAVTLTLRSLHEQDETAGGVFNDARDSK	FUNCTION: Acts with RNA polymerase to initiate transcription from late gene promoters. {ECO:0000256|ARBA:ARBA00003347}.			zinc ion binding [GO:0008270]	zinc ion binding [GO:0008270]		dsDNA	Q98270, A0A1S7DLS8	FALSE	IPR010507	MYM-type Zinc finger with FCS sequence motif	PF06467	-	Yes	-
A0A7G5AXA5	A0A7G5AXA5_MCV1	Viral late gene transcription factor 3	MC104L	Molluscum contagiosum virus subtype 1 (MOCV) (MCVI)	Poxviridae	228	MPGMNALRHCHGCKHNGLVLEQGYEFCIFCQAVFQHCAKVAKRSNFHVSNKLIHLRNVLRRLLSKQCSGDIIAELRALMARNQLAPADIDANFVSSFLKAHEKINKKDYKLVFEIINQIKDERLELDTQKINEVIEIFKHLVFFCQENTPSKTINYSFFLDKIFTLTSVTRNLRPQTVKNYTKNNSNQLIWENFLVYMRGKKLNTCVHDYGHEYVFVDHGFAACSLEL	FUNCTION: Acts with RNA polymerase to initiate transcription from late gene promoters. {ECO:0000256|ARBA:ARBA00003347}.	regulation of viral transcription [GO:0046782]		regulation of viral transcription [GO:0046782]			dsDNA	Q98271, A0A1S7DMD6	FALSE	IPR014900	A2L zinc ribbon domain	PF08792	-	Yes	-
A0A7G5AX68	A0A7G5AX68_MCV1	Late transcription factor 1	MC067R	Molluscum contagiosum virus subtype 1 (MOCV) (MCVI)	Poxviridae	260	MSVRIKIDKLRQIVTYFSEFSEEVSVNVDARSELMYIFSTLGGAVNIWAIVPLNANVFYDGGENCVFNIPVLKIKSCLCSFHNDAVVTIEPDLENDAVRLSSDHMVSVDCNHEPIPHRTGTVISLGIDQKKSYIFNFQRYEEKCCGRTVIHLELLLGFIKCISQYQYLSIGFADKNLVLKTPGTRDTFVRRYSMTEWSPALQAYSFKIAIFSLNKLRGFKKKVVMFETKIVMDADDNILGLLFRDRIGTYRVNVFMAFQD	FUNCTION: Associates with RNA polymerase to initiate transcription from late gene promoters. {ECO:0000256|ARBA:ARBA00002574}.	regulation of DNA-templated transcription [GO:0006355]		regulation of DNA-templated transcription [GO:0006355]		Chordopoxvirinae VLTF-1 family	dsDNA	Q98235, A0A1S7DLQ3	FALSE	IPR005022	Viral Trans-Activator Protein	PF03355	-	Yes	-
A0A7G5AXA1	A0A7G5AXA1_MCV1	Nucleoside triphosphatase I (EC 3.6.1.15) (NPH-I) (Nucleoside triphosphate phosphohydrolase I)	MC100R	Molluscum contagiosum virus subtype 1 (MOCV) (MCVI)	Poxviridae	634	MNLHAAYIDYALRRSQHMQAEMSGADNVLLKDYQLFVAKVFLGLDSMNSLLLFQETGVGKTVTAVYMLKHLRFLYTSWTVLVLVKKALVEEPWMNTILRFAPEVAKDCVFMNYDDQNFHNKFFTNIKTVSARSRIFVIIDECHNFISKSLSREDGRARNTKHVYNFLARHIASSHNKLLCLSATPIVNNVREFALLVNLLRPGVLPPQSLFHNKRLLDEAELVSKLGCICSYLVHHEASIFEDVEGSELFARKRVLLKYVRMSAKQEDIYHKARAAEFRSGIAVFRVHRRMAATFAFDEFPVRKNLTPDEYDALVASLVRDFEALFAGRALSDATRARLRAGEPIECAASAEDLSLYQALYEHSCKYAEVCVAILASPGKCLVFEPFINLSGIRIFVKYLEVFGISYIEFSSRTKDTRTRAVAEFNRVENTNGELIKTCVFSLSGNEGISFLSINDIFILDMTWNEASLKQIIGRAIRLHSHANNPPERRYVNVHFVVAQLGSGAPSVDDDLLEIIQNKAREFSQLYRVLKLASIEWIHQHCREFAPVDDEAGFRALCSRAIDVTRGASTRRALATGENIWYAFSTLMITVHPGFKTEDGRVYDADGNFLTTMPERPIVRVQGTRLVYIFPELR	FUNCTION: DNA-dependent ATPase required for providing the needed energy to achieve the termination of early transcripts. Acts in concert with the RAP94 subunit of the virion RNA polymerase and the capping enzyme/VTF to catalyze release of UUUUUNU-containing nascent RNA from the elongation complex. NPH-I must bind ssDNA in order to exhibit ATPase activity. {ECO:0000256|ARBA:ARBA00025367}.	DNA-templated transcription [GO:0006351]		ATP binding [GO:0005524]; ATP-dependent chromatin remodeler activity [GO:0140658]; ribonucleoside triphosphate phosphatase activity [GO:0017111]; DNA-templated transcription [GO:0006351]	ATP binding [GO:0005524]; ATP-dependent chromatin remodeler activity [GO:0140658]; ribonucleoside triphosphate phosphatase activity [GO:0017111]	Helicase family, NPH I subfamily	dsDNA	A0A1S7DLU0, Q98267	TRUE	IPR013676	Nucleoside triphosphatase I C-terminal	PF08469	-	Yes	-
A0A7G5AX96	A0A7G5AX96_MCV1	Early transcription factor 70 kDa subunit (ATP-dependent helicase VETFS)	MC095R	Molluscum contagiosum virus subtype 1 (MOCV) (MCVI)	Poxviridae	635	MNLGIVSLFREHVDSIPNILPHQLATLDFLLRSILDENNSVLLFHIMGSGKTIIALLFALIVSKFKKVYILVPNINILKIFTYNMGIAVNLINSDYVLENIHIYSTTSFYSLNYNDNVINYNGLAKYNNAIFIIDEAHNIFGNNTGELMTVIKNKNKVPFLLLSGSPITNTPITLSNIISIMSDEGINFSDIIIQGKKVFQILLNENGVSVLKRILRDKISYYELQDTELPSIVFHGRRFLDTRIVYCHMSKLQERDYINVRKLCNNEMFEKNMNNVSLAVLGPLNLINNLDILFQDQDKELYPNLKISNGVLYGDELVSLNISSKFKYFIARIQSLTGKHFIYFSNSTYGGLIIKYIMLSNGYSEHNGSQGTNPKTIGGRLKTFAIVTSKMKSSLEELLAVYNSPANNDGSRIMFLFSSNIMSESYTLKEVMHIWFMTIPDTFSQYNQILGRSIRKFSYTNIAEPVNVYLLAAIYADFDDDITSLDNYSIDEINVLPFDIKKLLYLKFKTKETKRIYSILKDISVNYTLPPHPQIVDVVLGELTRQFFYHHSRVRADDPELFAAIDRVLCSPDSTRRYLDEITRGHFFVCNRVFEKALLYRHGEDIIVVPFKLSHDQFLWAINFRKEYNVGAPL			membrane [GO:0016020]; virion component [GO:0044423]	membrane [GO:0016020]; virion component [GO:0044423]; ATP binding [GO:0005524]; DNA binding [GO:0003677]; hydrolase activity [GO:0016787]	ATP binding [GO:0005524]; DNA binding [GO:0003677]; hydrolase activity [GO:0016787]	Helicase family, VETF subfamily	dsDNA	A0A1S7DLT5, Q98262	FALSE	IPR001650	Helicase conserved C-terminal domain	PF00271	-	Yes	-
A0A7G5AXB1	A0A7G5AXB1_MCV1	Early transcription factor 82 kDa subunit (ETF large subunit)	MC110L	Molluscum contagiosum virus subtype 1 (MOCV) (MCVI)	Poxviridae	707	MYTVNPQLVVLVDRQQQLREVRYLSLYGTLDEASPLYYFAKQHLRAETLAVERRHILLTLKISQLKGYLCHLLGLREDIIIYSHKNNLEYSYVDNTIFNPFTMTQKKTLIKADSFLYNVYVDACDFLVVWVARAQDTPVPEFGSFEEVDANILKFEARLVEMFPELDLEFSIQSKFNNVFRTNLRSTGLRNIVKRNQDNRILFIKTDEFFITMSGNHFVLNNEALNLSIWDAQGRLAISSDGDTITVNDVRLFTELVTDSNLQMERIKGDITYRIFLLSPITSKIKLDIETSFIFVETATNNILLSADKKISIILAKNHISIKVKNHIPNIEKYFTFLVIFINRMFNAVQQAVDFTKIETIYWSRICQNTRDKNRKPVIVSSLDANMERVSDNFFRSPTREVFVNSNNIMFSCVDPLGKYNSVGFLAIFYKLQKMCIPCCFLRSQAHTDTFISCVHHRELDRQLVSPYVLNFGKIVTEAKISFLPILFDQFFNEGLRIEFEADHKRLKATDGYHVVKCCTRSEITRLRTQRDIIQFVNAEQNTLIAGDMVYFPMHGARSAGAEHQRVYILIQEIVHEVVMVQKAHDSDRIRFRELERNRLWEFFPYRVPSARIKEEHGLVLTTDGFYVDGKLFSEPLSTRYVAFTENVGTAGVAAKYFAPVFKYVVTEARELFIKTWLLNVMMQLGLTGESSAAQTREALERYYRLS		positive regulation of DNA-templated transcription [GO:0045893]		positive regulation of DNA-templated transcription [GO:0045893]		Poxviridae VETF large subunit family	dsDNA	Q98277, A0A1S7DLV0	TRUE	IPR007532	Poxvirus early transcription factor (VETF), large subunit	PF04441	-	Yes	-
A0A7G5AX86	A0A7G5AX86_MCV1	RNA polymerase-associated transcription-specificity factor RAP94 (Protein H4) (RPO-associated protein of 94 kDa)	MC085L	Molluscum contagiosum virus subtype 1 (MOCV) (MCVI)	Poxviridae	791	MNTKESVLLEIIPKIRAYLREGAGEKSYSDFISRNKSIFVCNLYNVNALTDDDVRLLYLTIEQNMDADDQALVSIFSYIGYKFERSVQEDAGESAGAGAQITDDMTYNLYDLFFSTLDMYVRQRRVSVLVNDDAHNDVAIPRHTSDLRSSFDAAREPEVREIPFNMRDLLPYVAKNLDQLRFSKKYLEFAYLCRNIGIPISKRKFNVRYVYLLRVDDLQIPVVIKDYLDVKFVYLRETGKVYRNRFSDERNDSLLEWGRLLIPRLQNRALYSYLFLSSYHLCDLFLELRELGSASFRAAPARSRVPVAEPRAWRAAVSVEVQPCEHQVRLAEALRVDLDYYSKVNRFATEFLEYEDGLAYCVLCGMNVPVFNVGAADVTKSSVLVSTYSKSIFLSEPYNYFVHSQRFIFNIIMSFDTIMKAQTWAMKYNINRLILNFLISINNRRQEYEKRFAAEIKRGIFFLRLAANLFDIHVSSMELFYSAKILNLNFLVVLVIVLNSSADFIMSYMAGKKRALSEDTLDQAIAVIIYDFLLKTRICEKNALDTIVFFARVYMSIMPEELVAHHARIRAELRRLISIQRSRRKPDYDVDNRAPVPALRPRFFPLRATCTQFFPAPPPRAQGTGLVTPAEPVPATPEHVRRFEAMTGADTRVLIRVNDTNATNPVFFTTHLKIEVEKKKLIIPLKKLFVSNTLKYYSSTAFYVFKFGDPFPFDSELIDAEHVQYKVNGYNLLRHALLPRSELFVYFGSSLHRHELELAFYMFLCNYVDVQQWMDENTSLIRDLYLINFNN		DNA-templated transcription termination [GO:0006353]		DNA-binding transcription factor activity [GO:0003700]; DNA-templated transcription termination [GO:0006353]	DNA-binding transcription factor activity [GO:0003700]	Poxviridae protein RAP94 family	dsDNA	Q98252, A0A1S7DLT0	FALSE	IPR004974	RNA polymerase-associated transcription specificity factor, Rap94	PF03294	-	Yes	-
A0A1S7DLP0	A0A1S7DLP0_MCV2	RNA helicase NPH-II (EC 3.6.4.13) (Nucleoside triphosphatase II) (Nucleoside triphosphate phosphohydrolase II)	MC050R	Molluscum contagiosum virus subtype 2 (MOCV) (MCVII)	Poxviridae	684	MKNLPGVFAFPDNETIFAHAYSQRELEAALPARAGAQPHAFAYAAWPLSKHRWRGAFVCRQRGVLKLNLELDAGAFERVSRSEAERFEPEQSDARALLHRGADGTAMSFECYSFLRCRPGLVLREAGLALLRGLVVGGNRMRIFSGARRAGASAATSAGMLGNESPFERAPFASLRMDAQAALFRAWAARKPTVVTGGTGVGKTSQVPKLLLWFNYLFGGAADLDVLAPARERPVVLSLPRVALVRMNGHALRRALGFDALEGSPVELRYGNLAPADANSARSPFRLVVSTNQLTLGALFAHGTIILDEVHEHDQMADIMLAVLRVHRARVDSIVLMSATLEDDRERLQEFFPDAEFVHIPGSTRFEIRSVYVRNSSDPRNARAYDEEERRNVSAALSAHRPRAGRCGILFVASVAQCEDYARLLTREHPELGVYVVHGKTPNVDALLAEVYASARPCVLVSTPYLESSVTIRTVTHVYDTGRVFVPAPFGGRQMLISPAMRTQRKGRVGRVMPGTYVYFYDPARLAPIKRIDSEFLYNYIIYARHYGLVLPDDLYVQPSDPELLRRCEEYLDGFGLAPERLFELASTRYLRMVEYAKIYARGGAHAEELNRFERDGVVTEDVLVSIRALNLRARVLSARARRGQFLHTCEVAFGPYAGTRFLLANRRRLRGDIFMVTERSFVL	FUNCTION: NTP-dependent helicase that catalyzes unidirectional unwinding of 3'tailed duplex RNAs and plays an important role during transcription of early mRNAs, presumably by preventing R-loop formation behind the elongating RNA polymerase. Might also play a role in the export of newly synthesized mRNA chains out of the core into the cytoplasm. Required for replication and propagation of viral particles. {ECO:0000256|ARBA:ARBA00025677}.			ATP binding [GO:0005524]; nucleic acid binding [GO:0003676]; ribonucleoside triphosphate phosphatase activity [GO:0017111]; RNA helicase activity [GO:0003724]	ATP binding [GO:0005524]; nucleic acid binding [GO:0003676]; ribonucleoside triphosphate phosphatase activity [GO:0017111]; RNA helicase activity [GO:0003724]	DEAD box helicase family, DEAH subfamily	dsDNA	None	FALSE	IPR021892	RNA helicase NPH-II	PF12011	-	Yes	-
F1DIW8	F1DIW8_MONPV	Viral late gene transcription factor 2 (Trans-activator protein A1)		Monkeypox virus	Poxviridae	150	MAKRVSLPDVVISAPKAVFKPAKEEALACILPKYYKSMADMSIKTNSVIDKCWFXNQDLVFRPISIETFKGGEVGYFCSKICRDSLASMVKSHVALREEPKISLLPLVFYEDKEKVINTINLLRDKDGVYGSCYFKENSQIIDISLRSLL	FUNCTION: Acts with RNA polymerase to initiate transcription from late gene promoters. {ECO:0000256|ARBA:ARBA00003347}.			zinc ion binding [GO:0008270]	zinc ion binding [GO:0008270]		dsDNA	M1LLA2,Q5IXR4, Q77HM9	FALSE	IPR004975	Poxvirus trans-activator protein A1 C-terminal	PF03295	-	Yes	-
A0A0F6N798	A0A0F6N798_MONPV	Viral late gene transcription factor 3 (Trans-activator protein A2)	MPXV-UTC-101	Monkeypox virus	Poxviridae	224	MNLRLCSCCRHNGIVSEQGYEYCIFCESVFQKCTKVQKKSNFHVSNKLIHLRNVLRRLLSHQCSGEIISELLDIMEKNQISTDDVDANFVSSFLKANERINKKDYKLVFEIINQVKDEKLNLSTEKINEVVEIFKHLVFFCQENTPSKTINYSFFLDKIFDITSVTKNLKPQTVKNYTKNNSNQLVWENFLTHMRSKKRVTMVEDYGHEYVFVDERFSTCSLEV	FUNCTION: Acts with RNA polymerase to initiate transcription from late gene promoters. {ECO:0000256|ARBA:ARBA00003347}.	regulation of viral transcription [GO:0046782]		regulation of viral transcription [GO:0046782]		Orthopoxvirus VLTF-3/OPG127 family	dsDNA	A0A7H0DN99,Q3I8Q2,Q5IXR3,V9NVQ5, Q8V4X4	FALSE	IPR014900	A2L zinc ribbon domain	PF08792	-	Yes	-
M1L511	VP8_MONPV	Core protein VP8	OPG098	Monkeypox virus	Poxviridae	251	MSLLLENLIEEDTIFFAGSISEYDDLQMVIAGAKSKFPRSMLSIFNIVPRTMSKYELELIHNENITGAMFTTMYNIRNNLGLGDDKLTIEAIENYFLDPNNEVMPLIINNTDMTTVIPKKSGRRKNKNMVIFRQGSSPILCIFETRKKINIYKENMESVSTEYTPIGDNKALISKYAGINILNVYSPSTSMRLNAIYGFTNKNKLEKLSTNKELESYSSSPLQEPIRLNDFLGLLECVKKNIPLTDIPTKD	FUNCTION: Major core structural protein. {ECO:0000250|UniProtKB:P03295}.		host cell cytoplasm [GO:0030430]; viral capsid [GO:0019028]	host cell cytoplasm [GO:0030430]; viral capsid [GO:0019028]; structural molecule activity [GO:0005198]	structural molecule activity [GO:0005198]	Orthopoxvirus OPG098 family	dsDNA	Q5IXU2, Q8V4Z9	FALSE	IPR007586	Poxvirus nucleic acid binding protein VP8/L4R	PF04498	-	Yes	-
A0A7H0DN51	PG079_MONPV	Protein OPG079	OPG079	Monkeypox virus	Poxviridae	269	MSKVIKKRVETSPRPTASSDSLQTCAGVIEYAKSISKSNAKCIECVTLNASQYANCSSISIKLTDSLSSQMTSTFIMLEGETKLYKNKSKQDRSDGYFLKIKVTAASPMLYQLLEAVYGNITHKERIPNSLHSLSAETITEKTFKDESIFINKLNGAMVEYVSTGESSILRSIEGELESLSKRERQLAKAIITPVVFYRSGTETKITFALKKLIIDREVVANVIGLSGDSERVSMTENVEEDLVRNLGLVDIDDEYDEDSDKEKPIFNV	FUNCTION: Plays an essential role in viral DNA replication. Binds to ssDNA with high affinity and localizes to cytoplasmic factories where nascent viral genomes accumulate. May disrupt loops, hairpins and other secondary structures present on ssDNA to reduce and eliminate pausing of viral DNA polymerase at specific sites during elongation. {ECO:0000250|UniProtKB:P12923}.	chromosome condensation [GO:0030261]	host cell cytoplasm [GO:0030430]	host cell cytoplasm [GO:0030430]; single-stranded DNA binding [GO:0003697]; chromosome condensation [GO:0030261]	single-stranded DNA binding [GO:0003697]	Orthopoxvirus OPG079 family	dsDNA	F1DJB7,Q3I8V0,Q5IXW1, Q8V516	FALSE	IPR006754	Poxvirus I3 ssDNA-binding protein	PF04661	-	Yes	-
A0A2L0AQX3	A0A2L0AQX3_MONPV	Helicase ATP-binding domain-containing protein	MPXV297957_092	Monkeypox virus	Poxviridae	591	MGSGKTIIALLFALVASRFKKVYILVPNINILKIFNYNMGVAMNLFNDEFIAENIFIHSTTSFYSLNYNDNVINYNGLSRYNNSIFIVDEAHNIFGNNTGELMTVIKNKNKIPFLLLSGSPITNTPNTLGHIIDLMSEETIDFGEIISRGKKVIQTLLNERGVNVLKDLLKGRISYYEMPDKDLPTIRYHGRKFLDTRVVYCHMSKLQEKDYMITRRQLCYHEMFDKNMYNVSMAVLGQLNLMNNLDTLFQEQDKELYPNLKINNGVLYGEELVTLNISSKFKYFINRIQTLKGKHFIYFSNSTYGGLVIKYIMLSNGYSEYNGSQGTNPHMINGKPKTFAIVTSKMKSSLEDLLDVYNSPENDDGNQLMFLFSSNIMSESYTLKEVRHIWFMTIPDTFSQYNQILGRSIRKFSYVDISEPVNVYLLAAVYSDFNDEVTSLNDYTQDELINVLPFDIKKLLYLKFKTKETNRIYSILQEMSETYSLPPHPSIVKVLLGELVRQFFYNNSRIKYNDSKLLKMVTSVIKNKEDARNYIDDIVNGHFFVSNKVFDKSLLYKYENDIITVPFRLSYEPFVWGVNFRKEYNVVSSP				hydrolase activity [GO:0016787]	hydrolase activity [GO:0016787]		dsDNA	A0A2L0ARC5	FALSE	IPR001650	Helicase conserved C-terminal domain	PF00271	-	Yes	-
A0A0F6N8U0	A0A0F6N8U0_MONPV	Nucleoside triphosphatase I (EC 3.6.1.15) (Nucleoside triphosphate phosphohydrolase I)	NPH1	Monkeypox virus	Poxviridae	631	MSKSHAAYIDYALRRTTNMPVEMMGSDVVRLKDYQHFVARVFLGLDSMHSLLLFHETGVGKTMTTVYILKHLKDIYTNWAIILLVKKALIEDPWINTILRYAPEITKDCIFINYDDQNFRNKFFTNIKTINSKSRICVIIDECHNFISKSLIKEDGKIRPTRSVYNFLSKTIALKNHKMICLSATPIVNSVQEFTMLVNLLRPGSLQHQSLFENKRLVDEKELVSKLGGLCSYIVNNEFSIFDDVEGSASFAKKTVLMRYVNMSKKQEEIYQKAKLAEIKTGISSFRILRRMATTFTFDSFPERQNRDPGEYAQEIATLYNDFKNSLRDREFSKSALDTFKKGELLGGDAIAADISLFTELKEKSVKFIDVCLGILASHGKCLVFEPFVNQSGIEILLLYFKVFGISNIEFSSRTKDTRIKAVAEFNQESNTNGECIKTCVFSSSGGEGISFFSINDIFILDMTWNEASLRQIVGRAIRLNSHVLTPPERRYVNVHFIMARLSNGMPTVDEDLFEIIQNKSKEFVQLFRVFKHTSLEWIHANEKDFSPIDNESGWKTLVSRAIDLSSKKNITNKLIEGTNIWYSNSNRLISINRGFKGVDGRVYDVDGNYLHDMPDNPVIKIHDGKLIYIF		DNA-templated transcription [GO:0006351]		ATP binding [GO:0005524]; ATP-dependent chromatin remodeler activity [GO:0140658]; ribonucleoside triphosphate phosphatase activity [GO:0017111]; DNA-templated transcription [GO:0006351]	ATP binding [GO:0005524]; ATP-dependent chromatin remodeler activity [GO:0140658]; ribonucleoside triphosphate phosphatase activity [GO:0017111]	Helicase family, NPH I subfamily	dsDNA	A0A7H0DN95,Q3I8Q6,Q5IXR7, Q8V4X7	TRUE	IPR000330	SNF2-related domain	PF00176	-	Yes	-
A0A0F6NA16	A0A0F6NA16_MONPV	Early transcription factor 82 kDa subunit (ETF large subunit)	MPXV-GAB1988	Monkeypox virus	Poxviridae	710	MRYIVSPQLVLQVGKGQEVERALYLTPYDYIDEKSPIYYFLRSHLNIQRPEIVKRHILLTLRMTQLKGYLGNLLDIKDDIIIYSHKNNLEYSYVDNTIFNPFVYTQKKTLLKNDSFLYNVYSGACDFLVIWVARACDTSIPEFGSYEDVDNNIIKFETMLMEVFPQLDLDITVESKFNNIFRTNLKLTGLKKIIQRVQDLDINYKSLLSRYDEHFINMTGNHFILNDEQLNLSIWDLDSTLALSSDGDTVMINNVKLFTDLVSDIDTQMERIKGDITYKVHLATPINSRIKLDIETSFIFIETATNNILLSSDKKISIILAKNHISIKVKNHITNIEKYFTFLVIAINAMFNSVQKSSDFTKVETVYWSRICQNTKNKNRKPIIINYLDPGMKKISNNFYRSDEKEVFINDNGIMFTCIDPLGKYNKVGFLNIFHDMRKYCIPCCFLHDQSHRSTFSSCVHQIDVEKKIVSPYILNFGKVVTESKMSFLPIIFDAFLNDGMTANMEQDNKRLKETSGYHIVRCCAGDDIVRLRTISDIIQFVNEDKNILIVNDMIYFPMNATDIGKKIHILIQEIVHEVMIVKKKESSDKIDFSPPNYKLLKDLFPKQTIQTPIHSDAGMVLTTDGFYIDGKLFNEDLSSKYVTFTKNVIASDAVTKYFSPLFKYVISEAKDRFIKTWMINIMIHMNVDPNNIIPTLEKYYPNSGRAQIN		positive regulation of DNA-templated transcription [GO:0045893]		positive regulation of DNA-templated transcription [GO:0045893]		Poxviridae VETF large subunit family	dsDNA	A0A2L0ARD7,A0A7H0DNA5,Q3I8P6,Q5IXQ7,V9NPW2, Q8V4W8	TRUE	IPR007532	Poxvirus early transcription factor (VETF), large subunit	PF04441	-	Yes	-
A0A650BU54	A0A650BU54_MONPV	RNA polymerase-associated transcription-specificity factor RAP94 (Protein H4) (RPO-associated protein of 94 kDa)	MPXV-M5320_M15	Monkeypox virus	Poxviridae	795	MDSKETILIEIIPKIKSYLLDTNISPKSYNDFISRNKNIFVINLYNVSTITEEDIRLLYTTIEQNIDADDQTLVAIFSYIGYKFEQTVKEEISTSLSFNDKNTTDEMTYNLYDLFFNTLDMYLRQKKISILVNDDVRGDVIVSYKNSDLVSSFNAELEPEIKKIPFNMKNLLPYLEKNLDQLRFSKKYLDFAYLCRHIGIPISKKKYNMRYVFLYKIDGLSIPIIIKDFLDIKYVYLENTGKIYKNSFSEDHNNSLSDWGKVIIPLLKDRHLYSYIFLSSYHLHSYYTDLIARDEPVFVKRKKLDIIEIDEPEAWKRDVRVEFAPCEHQIRLKEAMKVDANYFTKINNFANEFIYYEDGVAYCRVCGINIPIFNLDAADVIKNTVIVSTFNKTIFLSEPYSYFVHSQRFIFNIIMSFDNIMKSQTWVMKYNINRLILNFLIDINSRRQEYEKKFSSEIKRGLFFLRLSANLFESQVSSTELFYVSKMLNLNYIVALVIILNSSADFIVSYMKSKNKTVEESTLKYAISVVIYDFLVKTRICEKGSLDTIVLFTDVYTSIMPEELDLHFQRITLELRKLVSIQRSALEPNYDVESRGEELPLSALKFFDTSTIIVKTMAPIHACIKQKIVAPTPSVKPTDASLKNFKELTCDEDIKILIRVHDTNATKLVIFPSHLKIEIERKKLIIPLKSLYITNTLKYYYSNSYLYVFRFGDPMPFEEELIDHEHVQYKINCYNILRYYLLPDSDVFVYFSNSLNREALEYAFYIFLSKYVNVKQWIDENITRIRELYMINFNN		DNA-templated transcription termination [GO:0006353]		DNA-binding transcription factor activity [GO:0003700]; DNA-templated transcription termination [GO:0006353]	DNA-binding transcription factor activity [GO:0003700]	Poxviridae protein RAP94 family	dsDNA	A0A7H0DN81,E2FLE8,Q3I7M3,Q3I8S0,Q5IXT1,V9NQG7, Q8V4Z1	TRUE	IPR004974	RNA polymerase-associated transcription specificity factor, Rap94	PF03294	-	Yes	-
A0A0F6N200	A0A0F6N200_ORFV	Viral late gene transcription factor 2 (Trans-activator protein A1)	VLTF2	Orf virus (ORFV)	Poxviridae	150	MKRIALSRVDISAPRASACAPPAACRIEYVLPKYFNTVSAERLALRAADGTCWFCRQRVGAAALAVETLDGGAVGEFCSRLCRDSFAGSIRHLVALREEPKIELLPLEMYADPDRVRALINETRATEGVYGRCYLEPDGRTVRMALKSLI	FUNCTION: Acts with RNA polymerase to initiate transcription from late gene promoters. {ECO:0000256|ARBA:ARBA00003347}.			zinc ion binding [GO:0008270]	zinc ion binding [GO:0008270]		dsDNA	A0A0R8HW54,F1AX90,Q6TW24	FALSE	IPR004975	Poxvirus trans-activator protein A1 C-terminal	PF03295	-	Yes	-
A0A0F6N1W4	A0A0F6N1W4_ORFV	Core protein VP8	ORFV050	Orf virus (ORFV)	Poxviridae	259	MTNLLSLVDPEDLAFCAGFPSFDETMLVIAGARVRFPRSLLSLFNVVPRTMTRYETELVGTEMVVGAVFTTAYNVRRNLGLGEEPVTMRDIEKYFLDSENEVLTLIVHNTDFSAMSGVRRRGGRRITNPVIFRSGSTPLLIVMESRKKTNIYRERTAEQANASYREVGSSLALVTRYAGLQLVDVHTPSSVLTVSAVYGFTEDKGLKKLGSDKELADYQSTPLTDPIRLSDFSKLFDGVKKSIQLTNVPVPSAGAEAAP	FUNCTION: Major core structural protein. {ECO:0000256|ARBA:ARBA00002131}.		viral capsid [GO:0019028]	viral capsid [GO:0019028]; DNA binding [GO:0003677]; structural molecule activity [GO:0005198]	DNA binding [GO:0003677]; structural molecule activity [GO:0005198]		dsDNA	A0A0R8HUZ3,A0A0R8I369,A0A0R8I3R6,A0A7U0TJE3,F1AX34,Q2F8C5,Q6TW50,W5U3P1	FALSE	IPR007586	Poxvirus nucleic acid binding protein VP8/L4R	PF04498	-	Yes	-
A0A0F6N360	A0A0F6N360_ORFV	Nucleoside triphosphatase I (EC 3.6.1.15) (Nucleoside triphosphate phosphohydrolase I)		Orf virus (ORFV)	Poxviridae	638	MTSAHAAYIDYALRRTAHMPSEMQGVEESVRLKDYQLFVARVFLGLDSMHSLLLFHETGVGKTVTAVYVLKHLRDVFTDWTVVVLVKKALVEQPWTSTMMRFAPEAVPGCTFINYDDPRFHHRFFTLMKTASSSSRVCVVIDEFHNFISMSLTKEDGRQRPARTVYNYLAKNIPMGRGKLLCLTATPVVNSVKEFSMAVNLLRPGVVGQTPLFNGGALANPEDLVDKLGGLCSYLVTNEASIFDDVDGSAAFARKRVRMMYVDMTAKQTEAYRRAAAMERKSGAAVFRVYRRIAATFAFEDAPDKSVLSKQEYDEAVAALFLDFARAVKDRVFSEAAMRLFRSGAPVSGDRMTSADVSLLAELRERSCKYTEVCLRILASPGKCLVFEPFVNVTGIEMLLLYFRAFGVSSVEFSSRTRDTRAKLVDAFNACDNTDGEKIKVCVFSLSGSEGLSFLSINDIFILDMTWNEASLRQIVGRAVRLNSHEMTPPDRRYVNVHFVVARQDSGAATVDEDLLDLIRDKSRQFTQLFRVLKRCSLEWVREAFTDFAPLEDDSGWSALVARPADARGPARAARLADGQSVWYSTSTALVTVRKGFLERGGRLFDDDGNFLTVLGDPPTVRVSGGRLVYVVDPASIA		DNA-templated transcription [GO:0006351]		ATP binding [GO:0005524]; ATP-dependent chromatin remodeler activity [GO:0140658]; ribonucleoside triphosphate phosphatase activity [GO:0017111]; DNA-templated transcription [GO:0006351]	ATP binding [GO:0005524]; ATP-dependent chromatin remodeler activity [GO:0140658]; ribonucleoside triphosphate phosphatase activity [GO:0017111]	Helicase family, NPH I subfamily	dsDNA	A0A0R8HW06,A0A0R8IAB0,A0A7U0YEW2,A0A8E4IEQ1,F1AX80,Q2F8A3,W5U9E8,Q6TVP8	TRUE	IPR000330	SNF2-related domain	PF00176	-	Yes	-
A0A0F6N1X0	A0A0F6N1X0_ORFV	RNA helicase NPH-II (EC 3.6.4.13) (Nucleoside triphosphatase II) (Nucleoside triphosphate phosphohydrolase II)		Orf virus (ORFV)	Poxviridae	683	MENHLPDMLMFPNCVSVFPFEYSLEDVFRLPEERRRAFAMAVFPLSKHRWRGARLQRDERSVWLSVEEDRGRALGERNCSWLSDVAARMVDDEGRAVTPEAYAFMRAAPGARVSELAADAGVLAGLVAGGNALRVFSSESTQAREGWKARSVGVLGNAAPLAPVPLASLRPEVQRELFAAWIGRRPVVLTGGTGVGKTSQVPKLLMWFNYLFGGFERLDAVREFAERPLVLSLPRVTLVRAHTATYLASLGFGSADGSPVSPRYGAIPDAERNTAPRTYGLVVATHRLTLTAIRRYDTVVVDEIHEHDQMGDIVVAVARKLGSNMRSLVLMTATLEDDRARLEEFLDRPAFVHIEGDTLFPIREVYVKNTQQPPLSRKYAEAELRNVVQALGTFVPEQGKCGILFVATVAQCALFAETIEAKHPGLLVRVVHGKVPSVAAVLEEVYAADRPAVLVSTPYLESSVTVRTATHVYDTGRVYVPEPFGGRETFVSKSMYTQRKGRVGRVAPGTYVRFFDTRLALPLKRIDSEFLHPYVLYARIFGLTLPDDLLVQPSDLALLRRTEEYVDGFGISLSRWTQLLDRHYMHMVEYAKVYVRGGRLAAALDAFERTGVMTHEATEAIRAVDMLAAVLNVRKSKDRYRAECKVLFGPFAGKKFVVAGRRPPGSHVLMVTDRVFIEAEPPF	FUNCTION: NTP-dependent helicase that catalyzes unidirectional unwinding of 3'tailed duplex RNAs and plays an important role during transcription of early mRNAs, presumably by preventing R-loop formation behind the elongating RNA polymerase. Might also play a role in the export of newly synthesized mRNA chains out of the core into the cytoplasm. Required for replication and propagation of viral particles. {ECO:0000256|ARBA:ARBA00025677}.			ATP binding [GO:0005524]; ATP hydrolysis activity [GO:0016887]; nucleic acid binding [GO:0003676]; RNA helicase activity [GO:0003724]	ATP binding [GO:0005524]; ATP hydrolysis activity [GO:0016887]; nucleic acid binding [GO:0003676]; RNA helicase activity [GO:0003724]	DEAD box helicase family, DEAH subfamily	dsDNA	A0A0R8I802,A0A0R8I9X5,A0A6M6AB76,F1AX03,Q2F8D9,Q6TW64,Q6TVT4	FALSE	IPR021892	RNA helicase NPH-II	PF12011	-	Yes	-
A0A1I9VT58	A0A1I9VT58_9MONO	Transcriptional activator VP30 (Minor nucleoprotein VP30)	VP30	Reston ebolavirus	Filoviridae	287	MEHSRERGRSSNMRHNSREPYENPSRSRSLSRDPNQVDRRQPRSASQIRVPNLFHRKKTDALIVPPAPKDICPTLKKGFLCDSKFCKKDHQLDSLNDHELLLLIARRTCGIIESNSQITSPKDMRLANPTAEDFSQGNSPKLTLAVLLQIAEHWATRDLRQIEDSKLRALLTLCAVLTRKFSKSQLGLLCETHLRHEGLGQDQADSVLEVYQRLHSDKGGNFEAALWQQWDRQSLIMFISAFLNIALQIPCESSSVVVSGLATLYPAQDNSTPSEATNDTTWSSTVE			viral nucleocapsid [GO:0019013]	viral nucleocapsid [GO:0019013]; RNA binding [GO:0003723]; zinc ion binding [GO:0008270]	RNA binding [GO:0003723]; zinc ion binding [GO:0008270]	Filoviridae transcriptional activator VP30 family	ssRNA(-)	A0A1Y0K5D8,A0A343J1N8,L7RFD4,L7RI71, Q8JPX6, C6G8F4,C6G8D8, Q91DD6, C6G8E6	FALSE	IPR014459	Ebola virus-specific transcription factor VP30	PF11507	-	Yes	-
A0A1I9VT53	A0A1I9VT53_9MONO	Polymerase cofactor VP35	VP35	Reston ebolavirus	Filoviridae	329	MYNNKLKVCSGPETTGWISEQLMTGKIPVTDIFIDIDNKPDQMEVRLKPSSRSSTRTCTSSSQTEVNYVPLLKKVEDTLTMLVNATSRQNAAIEALENRLSTLESSLKPIQDMGKVISSLNRSCAEMVAKYDLLVMTTGRATSTAAAVDAYWKEHKQPPPGPALYEENALKGKIDDPNSYVPDAVQEAYKNLDSTSTLTEENFGKPYISAKDLKEIMYDHLPGFGTAFHQLVQVICKIGKDNNLLDTIHAEFQASLADGDSPQCALIQITKRVPIFQDVPPPIIHIRSRGDIPRACQKSLRPAPPSPKIDRGWVCLFKMQDGKTLGLKI	FUNCTION: Plays an essential role in viral RNA synthesis and also a role in suppressing innate immune signaling. {ECO:0000256|PIRNR:PIRNR018326}.	suppression by virus of host toll-like receptor signaling pathway [GO:0039722]; suppression by virus of host viral-induced cytoplasmic pattern recognition receptor signaling pathway via inhibition of IKBKE activity [GO:0039724]; suppression by virus of host viral-induced cytoplasmic pattern recognition receptor signaling pathway via inhibition of IRF7 activity [GO:0039557]; suppression by virus of host viral-induced cytoplasmic pattern recognition receptor signaling pathway via inhibition of TBK1 activity [GO:0039723]	cytoplasm [GO:0005737]; host cell cytoplasm [GO:0030430]; virion component [GO:0044423]	cytoplasm [GO:0005737]; host cell cytoplasm [GO:0030430]; virion component [GO:0044423]; suppression by virus of host toll-like receptor signaling pathway [GO:0039722]; suppression by virus of host viral-induced cytoplasmic pattern recognition receptor signaling pathway via inhibition of IKBKE activity [GO:0039724]; suppression by virus of host viral-induced cytoplasmic pattern recognition receptor signaling pathway via inhibition of IRF7 activity [GO:0039557]; suppression by virus of host viral-induced cytoplasmic pattern recognition receptor signaling pathway via inhibition of TBK1 activity [GO:0039723]		Filoviridae polymerase cofactor VP35 family	ssRNA(-)	A0A343J1P2,L7RF08,L7RFC8, C6G8E2,C6G8F0,Q91DE0,Q8JPY0, Q91DD6	FALSE	IPR002953	Filoviridae VP35	PF02097	-	Yes	-
A0A1I9VT52	A0A1I9VT52_9MONO	Nucleoprotein (Nucleocapsid protein)	NP	Reston ebolavirus	Filoviridae	739	MDRGTRRIWVSQNQGDTDLDYHKILTAGLTVQQGIVRQKIISVYLVDNLEAMCQLVIQAFEAGIDFQENADSFLLMLCLHHAYQGDYKLFLESNAVQYLEGHGFKFELRKKDGVNRLEELLPAATSGKNIRRTLAALPEEETTEANAGQFLSFASLFLPKLVVGEKACLEKVQRQIQVHAEQGLIQYPTAWQSVGHMMVIFRLMRTNFLIKYLLIHQGMHMVAGHDANDAVIANSVAQARFSGLLIVKTVLDHILQKTDQGVRLHPLARTAKVRNEVNAFKAALSSLAKHGEYAPFARLLNLSGVNNLEHGLYPQLSAIALGVATAHGSTLAGVNVGEQYQQLREAATEAEKQLQQYAESRELDSLGLDDQERRILMNFHQKKNEISFQQTNAMVTLRKERLAKLTEAITLASRPNLGSRQDDGNEIPFPGPISNNPDQDHLEDDPRDSRDTIIPNGAIDPEDGDFENYNGYHDDEVGTAGDLVLFDLDDHEDDNKAFEPQDSSPQSQREIERERLIHPPPGNNKDDNRASDNNQQSADSEEQGGQYNWHRGPERTTANRRLSPVHEEDTLMDQGDDDPSSLPPLESDDDDASSSQQDPDYTAVAPPAPVYRSAEAHEPPHKSSNEPAETSQLNEDPDIGQSKSMQKLEETYHHLLRTQGPFEAINYYHMMKDEPVIFSTDDGKEYTYPDSLEEAYPPWLTEKERLDKENCYIYINNQQFFWPVMSPRDKFLAILQHHQ		viral RNA genome packaging [GO:0019074]	host cell cytoplasm [GO:0030430]; ribonucleoprotein complex [GO:1990904]; viral nucleocapsid [GO:0019013]	host cell cytoplasm [GO:0030430]; ribonucleoprotein complex [GO:1990904]; viral nucleocapsid [GO:0019013]; RNA binding [GO:0003723]; viral RNA genome packaging [GO:0019074]	RNA binding [GO:0003723]	Filoviruses nucleoprotein family	ssRNA(-)	A0A1Y0K5B8,A0A1Y0K5E1,A0A1Y0K5E6,A0A343J1N2,A0A343J1P1,L7REU1,L7RI74, C6G8E1,C6G8E9, Q8JPY1, C6G8D3, Q91DE1	FALSE	IPR008609	Ebola nucleoprotein	PF05505	-	Yes	-
P59637	VEMP_SARS	Envelope small membrane protein (E protein) (sM protein)	E sM 4	Severe acute respiratory syndrome coronavirus (SARS-CoV)	Coronaviridae	76	MYSFVSEETGTLIVNSVLLFLAFVVFLLVTLAILTALRLCAYCCNIVNVSLVKPTVYVYSRVKNLNSSEGVPDLLV	FUNCTION: Plays a central role in virus morphogenesis and assembly. Acts as a viroporin and self-assembles in host membranes forming pentameric protein-lipid pores that allow ion transport. Also plays a role in the induction of apoptosis (By similarity). Activates the host NLRP3 inflammasome, leading to IL-1beta overproduction. {ECO:0000255|HAMAP-Rule:MF_04204, ECO:0000269|PubMed:24788150, ECO:0000269|PubMed:26331680}.	disruption of plasma membrane integrity in another organism [GO:0051673]; viral budding from Golgi membrane [GO:0046760]; virus-mediated pore formation in host cell membrane [GO:0039707]	host cell endoplasmic reticulum-Golgi intermediate compartment [GO:0044172]; host cell Golgi apparatus [GO:0044177]; host cell Golgi membrane [GO:0044178]; membrane [GO:0016020]; virion membrane [GO:0055036]	host cell endoplasmic reticulum-Golgi intermediate compartment [GO:0044172]; host cell Golgi apparatus [GO:0044177]; host cell Golgi membrane [GO:0044178]; membrane [GO:0016020]; virion membrane [GO:0055036]; identical protein binding [GO:0042802]; disruption of plasma membrane integrity in another organism [GO:0051673]; viral budding from Golgi membrane [GO:0046760]; virus-mediated pore formation in host cell membrane [GO:0039707]	identical protein binding [GO:0042802]	Betacoronaviruses E protein family	ssRNA(+)	Q19QW7, J9TE86, A0A7R6WEA1, A0A3Q8AHU5	FALSE	IPR003873	Coronavirus small envelope protein E	PF02723	-	Yes	-
P0DTC9	NCAP_SARS2	Nucleoprotein (N) (Nucleocapsid protein) (NC) (Protein N)	N	Severe acute respiratory syndrome coronavirus 2 (2019-nCoV) (SARS-CoV-2)	Coronaviridae	419	MSDNGPQNQRNAPRITFGGPSDSTGSNQNGERSGARSKQRRPQGLPNNTASWFTALTQHGKEDLKFPRGQGVPINTNSSPDDQIGYYRRATRRIRGGDGKMKDLSPRWYFYYLGTGPEAGLPYGANKDGIIWVATEGALNTPKDHIGTRNPANNAAIVLQLPQGTTLPKGFYAEGSRGGSQASSRSSSRSRNSSRNSTPGSSRGTSPARMAGNGGDAALALLLLDRLNQLESKMSGKGQQQQGQTVTKKSAAEASKKPRQKRTATKAYNVTQAFGRRGPEQTQGNFGDQELIRQGTDYKHWPQIAQFAPSASAFFGMSRIGMEVTPSGTWLTYTGAIKLDDKDPNFKDQVILLNKHIDAYKTFPPTEPKKDKKKKADETQALPQRQKKQQTVTLLPAADLDDFSKQLQQSMSSADSTQA	FUNCTION: Packages the positive strand viral genome RNA into a helical ribonucleocapsid (RNP) and plays a fundamental role during virion assembly through its interactions with the viral genome and membrane protein M (PubMed:33264373). Plays an important role in enhancing the efficiency of subgenomic viral RNA transcription as well as viral replication. Attenuates the stress granules formation by reducing host G3BP1 access to host mRNAs under stress conditions (PubMed:34901782, PubMed:36534661). {ECO:0000269|PubMed:32974389, ECO:0000269|PubMed:33264373, ECO:0000269|PubMed:34901782, ECO:0000269|PubMed:36534661}.; FUNCTION: May block host chemokine function in vivo, facilitating viral replication and transmission (PubMed:35921414). Acts by being secreted into the extracellular space where it competes to host chemokines for binding to host glycosaminoglycans (GAG) (PubMed:35921414). {ECO:0000269|PubMed:35921414}.; FUNCTION: May induce inflammasome responses in cultured cells and mice. Acts by interacting with host NLRP3 to facilitate inflammasome assembly, which induces cytokine release that may play a role in COVID lung injury. {ECO:0000269|PubMed:34341353}.	cytoplasmic capsid assembly [GO:0039709]; negative regulation of interferon-beta production [GO:0032688]; positive regulation of NLRP3 inflammasome complex assembly [GO:1900227]; response to host immune response [GO:0052572]; viral RNA genome packaging [GO:0019074]	cytoplasm [GO:0005737]; extracellular region [GO:0005576]; host cell endoplasmic reticulum-Golgi intermediate compartment [GO:0044172]; host cell Golgi apparatus [GO:0044177]; host cell perinuclear region of cytoplasm [GO:0044220]; host extracellular space [GO:0043655]; intracellular non-membrane-bounded organelle [GO:0043232]; MHC class I protein complex [GO:0042612]; ribonucleoprotein complex [GO:1990904]; viral capsid [GO:0019028]; viral nucleocapsid [GO:0019013]	cytoplasm [GO:0005737]; extracellular region [GO:0005576]; host cell endoplasmic reticulum-Golgi intermediate compartment [GO:0044172]; host cell Golgi apparatus [GO:0044177]; host cell perinuclear region of cytoplasm [GO:0044220]; host extracellular space [GO:0043655]; intracellular non-membrane-bounded organelle [GO:0043232]; MHC class I protein complex [GO:0042612]; ribonucleoprotein complex [GO:1990904]; viral capsid [GO:0019028]; viral nucleocapsid [GO:0019013]; identical protein binding [GO:0042802]; MHC class I protein binding [GO:0042288]; molecular condensate scaffold activity [GO:0140693]; protein homodimerization activity [GO:0042803]; protein sequestering activity [GO:0140311]; RNA binding [GO:0003723]; RNA stem-loop binding [GO:0035613]; cytoplasmic capsid assembly [GO:0039709]; negative regulation of interferon-beta production [GO:0032688]; positive regulation of NLRP3 inflammasome complex assembly [GO:1900227]; response to host immune response [GO:0052572]; viral RNA genome packaging [GO:0019074]	identical protein binding [GO:0042802]; MHC class I protein binding [GO:0042288]; molecular condensate scaffold activity [GO:0140693]; protein homodimerization activity [GO:0042803]; protein sequestering activity [GO:0140311]; RNA binding [GO:0003723]; RNA stem-loop binding [GO:0035613]	Betacoronavirus nucleocapsid protein family	ssRNA(+)	A0A6B9VLF5,A0A6B9VNN9,A0A6C0N5E8,A0A6C0T6Z7,A0A6C0WXA2,A0A6C1B904,A0A6G6CXB7,A0A6G7CR90,A0A6G7K2S7,A0A6G7S6L7,A0A6G8I2S4,A0A6H0C4Y3,A0A6H0C6H8,A0A6H0JPF1,A0A6H0MAP2,A0A6H1PIQ7,A0A6H1PLD4,A0A6H1TIQ0,A0A6H1XMN6,A0A6H1Z4E3,A0A6H2EFQ8,A0A6H2L6T0,A0A6H2L7M5,A0A6H2L7Z5,A0A6H2L915,A0A6H2L9W2,A0A6H2LA80,A0A6H2LD74,A0A6M3SN85,A0A6M3T200,A0A6M3TZR9,A0A6M4BAK6,A0A6M4BBU4,A0A6M4EML9,A0A6M4EQ63,A0A6M4N3Y8,A0A6M4SUC8,A0A6M5A1N0,A0A6M6CJY7,A0A6M6D957,A0A6M6DDI4,A0A6M8DIK1,A0A6M8DZZ6,A0A6M8F7Y5,A0A6M8T3M7,A0A6M9QCD0,A0A6M9TWJ0,A0A6N1NEQ8,A0A6N1NZL8,A0A6N1Q9B9,A0A6N1UMB7,A0A6N1W9I7,A0A6V7AMQ7,A0A6V7AN48,A0A7D4BDS3,A0A7D4CY06,A0A7D5LUM3,A0A7D5R1G8,A0A7D6EPF7,A0A7D7CDF3,A0A7D7CMZ6,A0A7D7GIA0,A0A7D7GID9,A0A7D7P5S6,A0A7D7TUD0,A0A7D7TY66,A0A7D7YUH2,A0A7D8A5E4,A0A7G5WUC8,A0A7G6GKH1,A0A7G8KQY9,A0A7G8ZXS4,A0A7G9U2D4,A0A7H0A270,A0A7H0CRC2,A0A7H0M5Q1,A0A7H0X8G7,A0A7H0X9A5,A0A7H1C9B7,A0A7H1M7D6,A0A7H1RAM4,A0A7H1RE20,A0A7H2DTN0,A0A7H4JAJ8,A0A7L5NY82,A0A7L8H7P9,A0A7L8YYW6,A0A7L9W5M6,A0A7L9W8K7,A0A7L9W9H3,A0A7L9WBX2,A0A7L9WCV9,A0A7L9WD66,A0A7M1DSU0,A0A7M1HEA0,A0A7M1HVB5,A0A7M1S8P8,A0A7M1S8U7,A0A7M2F6C0,A0A7M2P7F4,A0A7S5YEU7,A0A7S6KS84,A0A7S6Z877,A0A7S7C5L5,A0A7S9B9X9,A0A7S9CLA7,A0A7S9DLK9,A0A7S9G1U7,A0A7S9YXL8,A0A7T1CC99,A0A7T1CCZ0,A0A7T1CFU0,A0A7T1G145,A0A7T4X8J3,A0A7T5B8R0,A0A7T5BPI8,A0A7T5ECB8,A0A7T5JJV3,A0A7T5QXJ0,A0A7T5VU11,A0A7T5VVU0,A0A7T5XHI7,A0A7T6AYJ2,A0A7T7DLU1,A0A7T7WQ79,A0A7T8AU38,A0A7T8AUE4,A0A7T8EVU0,A0A7T8HBH9,A0A7T8K771,A0A7T8R2X1,A0A7T9KXY7,A0A7T9KY40,A0A7T9QVG6,A0A7U0EWE0,A0A7U0EXK1,A0A7U0F2L3,A0A7U0FER8,A0A7U0IEG6,A0A7U0KJ28,A0A7U0MEN8,A0A7U0MFP9,A0A7U0MJ91,A0A7U0MK59,A0A7U0QCD9,A0A7U0QY33,A0A7U0RA52,A0A7U0RDC6,A0A7U0T2K9,A0A7U1AYV8,A0A7U1B7S3,A0A7U1BE60,A0A7U1DA87,A0A7U1HD53,A0A7U1LXY0,A0A7U1M724,A0A7U1M7K0,A0A7U1M9C5,A0A7U1M9I2,A0A7U1QSH9,A0A7U1QV43,A0A7U1QZK1,A0A7U2CPF5,A0A7U2NB63,A0A7U2NC96,A0A7U2NCE5,A0A7U3D9R2,A0A7U3DVY6,A0A7U3DW23,A0A7U3DWG0,A0A7U3DWK1,A0A7U3DWN7,A0A7U3DYC2,A0A7U3EBQ0,A0A7U3ECD0,A0A7U3ED86,A0A7U3EDC4,A0A7U3EDR7,A0A7U3EDT4,A0A7U3EEI4,A0A7U3EEJ9,A0A7U3EES8,A0A7U3EEX3,A0A7U3EEZ2,A0A7U3EF12,A0A7U3EF47,A0A7U3EF59,A0A7U3EFT3,A0A7U3EFZ9,A0A7U3EJR5,A0A7U3EKY1,A0A7U3EMG4,A0A7U3EMH7,A0A7U3EMX9,A0A7U3EN13,A0A7U3EPA2,A0A7U3EPI5,A0A7U3EWP0,A0A7U3EZ59,A0A7U3EZE5,A0A7U3GM06,A0A7U3H5F3,A0A7U3HCS8,A0A7U3HFQ8,A0A7U3HGY3,A0A7U3HI01,A0A7U3MS91,A0A7U3MS96,A0A7U3MSP5,A0A7U3Q8I6,A0A7U3RJ61,A0A859GTD0,A0A859GTI9,A0A859GUU8,A0A883GPN5,A0A883GPY9,A0A883GQR3,A0A891Z6Y1,A0A894HMJ4,A0A894MA84,A0A894N4S5,A0A894QKH6,A0A894RSV7,A0A895ZWE1,A0A895ZXI2,A0A896A1F9,A0A896A2B5,A0A897EE88,A0A897FCZ4,A0A898C373,A0A899FVW9,A0A899H3T6,A0A899JEE1,A0A899JFJ1,A0A899JPT9,A0A899JRK6,A0A899K0M1,A0A899K0V2,A0A899K2Q1,A0A899K3K0,A0A899K3U3,A0A899K679,A0A899K8G2,A0A899K8U5,A0A899KB55,A0A899KBU1,A0A899KCB1,A0A899KDM7,A0A899KE43,A0A8A1PDH4,A0A8A2GMU6,A0A8A2K5P3,A0A8A2MRE7,A0A8A2MSX3,A0A8A4PH47,A0A8A5PVA5,A0A8A5QK30,A0A8A5T0A0,A0A8A5XRI7,A0A8A6LJD5,A0A8A6S7T0,A0A8A7QML0,A0A8A7QPI6,A0A8A8QES1,A0A8A9JU06,A0A8A9L662,A0A8B0FVJ5,A0A8B0G2N2,A0A8B0GYU4,A0A8B0KB65,A0A8B1I4K1,A0A8B1IP22,A0A8B1IUW8,A0A8B1IV47,A0A8B1IWT2,A0A8B1J101,A0A8B1J279,A0A8B1J2T8,A0A8B1J404,A0A8B1J4A3,A0A8B1J5B5,A0A8B1J673,A0A8B1J7C9,A0A8B1J7S9,A0A8B1J833,A0A8B1J924,A0A8B1J986,A0A8B1J9F7,A0A8B1JAX8,A0A8B1JB76,A0A8B1JB83,A0A8B1JBB6,A0A8B1JBJ3,A0A8B1JBZ8,A0A8B1JCH8,A0A8B1JCL1,A0A8B1JCT0,A0A8B1JCW6,A0A8B1JD00,A0A8B1JD02,A0A8B1JDE2,A0A8B1JDL8,A0A8B1JDR1,A0A8B1JDU1,A0A8B1JDW4,A0A8B1JDW6,A0A8B1JDY8,A0A8B1JE03,A0A8B1JE94,A0A8B1JEA4,A0A8B1JED1,A0A8B1JEE1,A0A8B1JEF5,A0A8B1JEI9,A0A8B1JEJ0,A0A8B1JER3,A0A8B1JEV3,A0A8B1JF39,A0A8B1JF52,A0A8B1JF77,A0A8B1JF89,A0A8B1JFA3,A0A8B1JFA7,A0A8B1JFE1,A0A8B1JFH7,A0A8B1JFK4,A0A8B1JFP9,A0A8B1JFR2,A0A8B1JFT4,A0A8B1JFT9,A0A8B1JFZ3,A0A8B1JGA5,A0A8B1JHK6,A0A8B1JHL8,A0A8B1JIQ0,A0A8B1JJ92,A0A8B1JKU6,A0A8B1JLU5,A0A8B1JM07,A0A8B1JPQ4,A0A8B1JR46,A0A8B1JR76,A0A8B1JRH2,A0A8B1JRP7,A0A8B1JRQ0,A0A8B1JRV6,A0A8B1JS83,A0A8B1JSC1,A0A8B1JTF7,A0A8B1JVA5,A0A8B1JVK7,A0A8B1JVK8,A0A8B1JVL7,A0A8B1JVY0,A0A8B1JW46,A0A8B1JWD0,A0A8B1JWI6,A0A8B1JWN0,A0A8B1JWQ1,A0A8B1JWZ6,A0A8B1JXA4,A0A8B1JXB3,A0A8B1JXH8,A0A8B1JY74,A0A8B1JYA9,A0A8B1JYE3,A0A8B1JYE4,A0A8B1JYQ1,A0A8B1JYR2,A0A8B1JZ22,A0A8B1JZ29,A0A8B1JZ53,A0A8B1JZH0,A0A8B1JZK8,A0A8B1K048,A0A8B1K0F4,A0A8B1K0N0,A0A8B1K0T2,A0A8B1K143,A0A8B1K243,A0A8B1K2B3,A0A8B1K2H5,A0A8B1K2U3,A0A8B1K308,A0A8B1K368,A0A8B1K394,A0A8B1K439,A0A8B1K486,A0A8B1K4I6,A0A8B1K552,A0A8B1K5F5,A0A8B1K5Y0,A0A8B1K747,A0A8B1K7E7,A0A8B1K810,A0A8B1K815,A0A8B1K9B0,A0A8B1K9E0,A0A8B1K9W3,A0A8B1KDM5,A0A8B1KE39,A0A8B1KFK1,A0A8B1KGT1,A0A8B1KJX8,A0A8B1KPR3,A0A8B1KRE3,A0A8B1KWD2,A0A8B1KWF8,A0A8B1L1X7,A0A8B1LFL1,A0A8B1LGP3,A0A8B1Q7X9,A0A8B1VBU5,A0A8B2KN79,A0A8B6R9T6,A0A8B6R9Y4,A0A8B6RAF6,A0A8B6RAQ2,A0A8B6RAU1,A0A8B6RBS5,A0A8B6RBT4,A0A8B6RBU2,A0A8B6RC50,A0A8B6RC76,A0A8B6RCA8,A0A8B6RE07,A0A8B6REJ9,A0A8B6REY0,A0A8B6REZ2,A0A8B6RF16,A0A8B6RF28,A0A8B6RF40,A0A8B6RF52,A0A8B6RFQ6,A0A8B6RI56,A0A8B6RIC3,A0A8B6RIE2,A0A8B6RIY6,A0A8B6RJ22,A0A8B6RJD0,A0A8B6RK52,A0A8B6RK87,A0A8B6RKA9,A0A8B6RKC3,A0A8B6RKG5,A0A8B6RKJ1,A0A8B6RKK7,A0A8B6RKS5,A0A8B6RKV0,A0A8B6RLQ1,A0A8B6RLW0,A0A8B6RM44,A0A8B6RM94,A0A8B6RMC6,A0A8B6RMF4,A0A8B6RMY7,A0A8B6RN41,A0A8B6RNF1,A0A8B6RNG3,A0A8B6RNM3,A0A8B6RQU4,A0A8B6RSF2,A0A8B6RU46,A0A8B6RUR9,A0A8B6RV40,A0A8B6RW64,A0A8B6RW94,A0A8B6RWC1,A0A8B6RXA8	FALSE	IPR001218	Coronavirus nucleocapsid	PF00937	-	Yes	-
A0A0E3NAE6	A0A0E3NAE6_9MONO	Transcriptional activator VP30 (Minor nucleoprotein VP30)	VP30	Sudan ebolavirus	Filoviridae	288	MERGRERGRSRNSRADQQNSTGPQFRTRSISRDKTTTDYRSSRSTSQVRVPTVFHKKGTGTLTVPPAPKDVCPTLRKGFLCDSNFCKKDHQLESLTDRELLLLIARKTCGSTDSSLNIAAPKDLRLANPTADDFKQDGSPKLTLKLLVETAEFWANQNINEVDDAKLRALLTLSAVLVRKFSKSQLSQLCESHLRRENLGQDQAESVLEVYQRLHSDKGGAFEAALWQQWDRQSLTMFISAFLHVALQLSCESSTVVISGLRLLAPPSVNEGLPPAPGEYTWSEDSTT			viral nucleocapsid [GO:0019013]	viral nucleocapsid [GO:0019013]; RNA binding [GO:0003723]; zinc ion binding [GO:0008270]	RNA binding [GO:0003723]; zinc ion binding [GO:0008270]	Filoviridae transcriptional activator VP30 family	ssRNA(-)	B0LPL9,M4J9H6,R4P2H0,R4QUF0, Q5XX03	FALSE	IPR014459	Ebola virus-specific transcription factor VP30	PF11507	-	Yes	-
A0A0E3N5D2	A0A0E3N5D2_9MONO	Polymerase cofactor VP35	VP35	Sudan ebolavirus	Filoviridae	329	MQQDRTYRHHGPEVSGWFSEQLMTGKIPLTEVFVDVENKPSPAPITIISKNPKTTRKSDKQVQTDDASSLLTEEVKAAINSVISAVRRQTNAIESLEGRVTTLEASLKPVQDMAKTISSLNRSCAEMVAKYDLLVMTTGRATATAAATEAYWNEHGQAPPGPSLYEDDAIKAKLKDPNGKVPESVKQAYINLDSTSALNEENFGRPYISAKDLKEIIYDHLPGFGTAFHQLVQVICKIGKDNNILDIIHAEFQASLAEGDSPQCALIQITKRIPAFQDASPPIVHIKSRGDIPKACQKSLRPVPPSPKIDRGWVCIFQFQDGKALGLKI	FUNCTION: Plays an essential role in viral RNA synthesis and also a role in suppressing innate immune signaling. {ECO:0000256|PIRNR:PIRNR018326}.	suppression by virus of host toll-like receptor signaling pathway [GO:0039722]; suppression by virus of host viral-induced cytoplasmic pattern recognition receptor signaling pathway via inhibition of IKBKE activity [GO:0039724]; suppression by virus of host viral-induced cytoplasmic pattern recognition receptor signaling pathway via inhibition of IRF7 activity [GO:0039557]; suppression by virus of host viral-induced cytoplasmic pattern recognition receptor signaling pathway via inhibition of TBK1 activity [GO:0039723]	cytoplasm [GO:0005737]; host cell cytoplasm [GO:0030430]; virion component [GO:0044423]	cytoplasm [GO:0005737]; host cell cytoplasm [GO:0030430]; virion component [GO:0044423]; suppression by virus of host toll-like receptor signaling pathway [GO:0039722]; suppression by virus of host viral-induced cytoplasmic pattern recognition receptor signaling pathway via inhibition of IKBKE activity [GO:0039724]; suppression by virus of host viral-induced cytoplasmic pattern recognition receptor signaling pathway via inhibition of IRF7 activity [GO:0039557]; suppression by virus of host viral-induced cytoplasmic pattern recognition receptor signaling pathway via inhibition of TBK1 activity [GO:0039723]		Filoviridae polymerase cofactor VP35 family	ssRNA(-)	A0A0N9Q7A6,B0LPL5,C4PK56, Q5XX07	FALSE	IPR002953	Filoviridae VP35	PF02097	-	Yes	-
A0A0E3N979	A0A0E3N979_9MONO	Nucleoprotein (Nucleocapsid protein)	NP	Sudan ebolavirus	Filoviridae	738	MDKRVRGSWALGGQSEVDLDYHKILTAGLSVQQGIVRQRVIPVYVVSDLEGICQHIIQAFEAGVDFQDNADSFLLLLCLHHAYQGDHRLFLKSDAVQYLEGHGFRFEVREKENVHRLDELLPNVTGGKNLRRTLAAMPEEETTEANAGQFLSFASLFLPKLVVGEKACLEKVQRQIQVHAEQGLIQYPTSWQSVGHMMVIFRLMRTNFLIKFLLIHQGMHMVAGHDANDTVISNSVAQARFSGLLIVKTVLDHILQKTDLGVRLHPLARTAKVKNEVSSFKAALGSLAKHGEYAPFARLLNLSGVNNLEHGLYPQLSAIALGVATAHGSTLAGVNVGEQYQQLREAATEAEKQLQQYAETRELDNLGLDEQEKKILMSFHQKKNEISFQQTNAMVTLRKERLAKLTEAITTASKIKVGDRYPDDNDIPFPGPIYDETHPNPSDDNPDDSRDTTIPGGVVDPYDDESNNYPDYEDSAEGTTGDLDLFNLDDDDDDSQPGPPDRGQSKERAARTHGLQDPTLDGAKKVPELTPGSHQPGNLHITKPGSNTNQPQGNMSSTLQSMTPIQEESEPDDQKDDDDESLTSLDSEGDEDVESVSGENNPTVAPPAPVYKDTGVDTNQQNGPSNAVDGQGSESEALPINPEKGSALEETYYHLLKTQGPFEAINYYHLMSDEPIAFSTESGKEYIFPDSLEEAYPPWLSEKEALEKENRYLVIDGQQFFWPVMSLQDKFLAVLQHD		viral RNA genome packaging [GO:0019074]	host cell cytoplasm [GO:0030430]; ribonucleoprotein complex [GO:1990904]; viral nucleocapsid [GO:0019013]	host cell cytoplasm [GO:0030430]; ribonucleoprotein complex [GO:1990904]; viral nucleocapsid [GO:0019013]; RNA binding [GO:0003723]; viral RNA genome packaging [GO:0019074]	RNA binding [GO:0003723]	Filoviruses nucleoprotein family	ssRNA(-)	A0A0N9QTI0,A0A1L7B8B1,A0A2U8KL52,A0A2U8KLA7,A0A6M2Y086,A0A8G0PVY3,A0A8G0PWI3,B0LPL4,C4PK55,M4J9H3,R4NSX3,R4QTJ0, Q5XX08, Q9QP77	FALSE	IPR008609	Ebola nucleoprotein	PF05505	-	Yes	-
A7XCL8	A7XCL8_9POXV	Viral late gene transcription factor 2 (Trans-activator protein A1)	91L	Tanapox virus	Poxviridae	150	MAKKVSLPNIVISSPKSVVKPVRDEEISCILPKYYRSVADVTLSLNANTDYCWFCYQNLIIQPYFVETLKGGKVGVFCSNICRDSFSSMIRTHVAIREEPKITLLPLVFYKDPEKVVNIINTLKNKEGVYGSCFYKENDKSIQISLRSLL	FUNCTION: Acts with RNA polymerase to initiate transcription from late gene promoters. {ECO:0000256|ARBA:ARBA00003347}.			zinc ion binding [GO:0008270]	zinc ion binding [GO:0008270]		dsDNA	None	FALSE	IPR010507	MYM-type Zinc finger with FCS sequence motif	PF06467	-	Yes	-
A7XCK1	A7XCK1_9POXV	Late transcription factor VLTF-4	76R	Tanapox virus	Poxviridae	180	MSWSINLGNGGDNFKTLDEIRAHVKSTTESVEEVTEEIFPDDIEIPSQKAPTKKKTTSRKKQTVQKPKCVGKEKNVKHESDDDKTEENEKSKESLSKNDDSNEEDIETSDLKIATEQIVKDLKIINSRINAIHTVLEDVQASSISRQFTSLSKSVDGLKAAVESGKIKVVRKKSRQHSKK			viral envelope [GO:0019031]	viral envelope [GO:0019031]			dsDNA	None	TRUE	IPR004966	Pox virus Ag35 surface protein	PF03286	-	Yes	-
A7XCM0	A7XCM0_9POXV	Viral late gene transcription factor 3	92L	Tanapox virus	Poxviridae	224	MNLKLCSGCSHNGIVSENGYEFCIFCDAVFQKCSKISKRSNFHVSNKLIHLRNVLRRLLSNQCSGEIISEILLLMKKNQISTDDVDANFVSSFLKAHEKINKKDYKLVFEIINHVKDEKLNLTTEKINEVVEIFKHLVFFCQENTPSKTINYSFFLDKIFDITFVTKNLKPQTVKNYTKNNSNQLIWENFLDHMKNKKRASVIVDFGHDYVFNNERFVSCSLEV	FUNCTION: Acts with RNA polymerase to initiate transcription from late gene promoters. {ECO:0000256|ARBA:ARBA00003347}.	regulation of viral transcription [GO:0046782]		regulation of viral transcription [GO:0046782]			dsDNA	None	FALSE	IPR014900	A2L zinc ribbon domain	PF08792	-	Yes	-
A7XCI6	A7XCI6_9POXV	Core protein VP8	63R	Tanapox virus	Poxviridae	249	MSLILENLFDDDILFAGSLENNYEYFESIIAGAKVKYPRSFLSIFNIIPRNMTKYELDLVQTENITGAVFTTAFNIKKNLGMGDEKLTIEAIEGYYLDPNNDILTLMINNTSLSEVVPKRKSKRNKNPVLFRQGSVPLFFIFESRKKVEIYKENMESQKDSSYSQINENIALISKYSNMHLLDIHSPSAFMKLNGVYGFTHKNELRKLSSNKEIEEYSNKPLQEPVRLNDFINLFDCVKKNIPLTNVID	FUNCTION: Major core structural protein. {ECO:0000256|ARBA:ARBA00002131}.		viral capsid [GO:0019028]	viral capsid [GO:0019028]; structural molecule activity [GO:0005198]	structural molecule activity [GO:0005198]		dsDNA	None	FALSE	IPR007586	Poxvirus nucleic acid binding protein VP8/L4R	PF04498	-	Yes	-
A7XCH9	A7XCH9_9POXV	Late transcription factor 1	58R	Tanapox virus	Poxviridae	260	MSLRIKIDKLRQIVAYFSEFSEEVSINVDASSNLMYIFAALGGSVNIWAIVPLSSSVFYEGEKNKVFNLPVSKVKSCLCSFHNDAIIEIEPNIDNDLVKLSSYHIVSVNCNKELMPIRTDTCISLKINQKKSYVFNFHKYDEKCCARTVIHLELLLGFIKCISQYQHLTVLFKNDNIILKTPGNLDTFSREYSMTECSPDLQKFSFKMAIASLNKLRGFKKRVNVFETKIVMDNDDNVLGMLFSDRLQSFRINIFMSFQD	FUNCTION: Associates with RNA polymerase to initiate transcription from late gene promoters. {ECO:0000256|ARBA:ARBA00002574}.	regulation of DNA-templated transcription [GO:0006355]		regulation of DNA-templated transcription [GO:0006355]		Chordopoxvirinae VLTF-1 family	dsDNA	None	FALSE	IPR005022	Viral Trans-Activator Protein	PF03355	-	Yes	-
A7XCL0	A7XCL0_9POXV	Early transcription factor 70 kDa subunit (ATP-dependent helicase VETFS)	84R	Tanapox virus	Poxviridae	635	MNLEIVDLFNGHVNNIPNILPHQLATLDYLVRSIIDENKSVLLFHIMGSGKTIIALLFALVASRFKKVYILVPNINILKIFNYSMDVAVNLFNSEYVLENIFIHSTTSFYSLNYNDNVINYNGLSRYNNAIFIIDEAHNIFGNNTGELMTVIKNKNKIPFLLLSGSPITNTPITLSNIISLMSDENINFGDIIIQGKKVFQILLNENGVKVLKSILKGRISYYEMPSTDLPKIHYHGKKFLDTKVVYCHMSKLQEKDYNNVRKLCNNEMFEKNMNNVSLAVLGQLNFINNLDILFQEQDKELYPNLKISNGILYGDELTTLNISSKFKYFIGKITSLTGKQFIYFSNSTYGGLIIKYIMLSNGYSEYNGSQGTNPKIINGKPKTFAIVTSKMKSSLEDLLNVYNSQLNEDGSQIMFLFSSNIMSESYTLKEVRNIWFMTIPDTFSQYNQILGRSIRKFSYLDINKPVNVYLLATVYSDFNDDITSLEDYSLDEINTLPFDIKKLLYLKFKTKETNRIYSILQSISDTYRMPPHPYIVEIVLGEIVRQFFYHHSRISFDSKELINAIQLVLPNIDLAKKYINEIVNGHFFVSNKIFDKSLLYKHNDDIVTVPFKLSHEPFVWGVNFRKEYNVISSP			membrane [GO:0016020]; virion component [GO:0044423]	membrane [GO:0016020]; virion component [GO:0044423]; ATP binding [GO:0005524]; DNA binding [GO:0003677]; hydrolase activity [GO:0016787]	ATP binding [GO:0005524]; DNA binding [GO:0003677]; hydrolase activity [GO:0016787]	Helicase family, VETF subfamily	dsDNA	None	FALSE	IPR006935	Type III restriction enzyme, res subunit	PF04851	-	Yes	-
A7XCG8	A7XCG8_9POXV	RNA helicase NPH-II (EC 3.6.4.13) (Nucleoside triphosphatase II) (Nucleoside triphosphate phosphohydrolase II)	49R	Tanapox virus	Poxviridae	676	MDNHLPEIFYFPNCVDIFSHQYSQIEFNKMEKTTKKNFSLAVFPIIKHRWKKSFIVIDNGIFKLNLESENNNKIKKNIKIDTYPESIDIQLKIYTVGNLKITFECYSYLMCKQIKDINLFNEYILRGLIEGGNALKIFSKKTGYVNSSIGIFGNESSFLKIPLTSLKPLAQQKIFNAWLSNKPVILTGGTGVGKTSQVPKLLLWFNYLFGGFKNLNNINNFHERQIVLSLPRVTLVKLHSKTLLSSIGFKQINNSPISLKFGSMPDNLINNNPKPYGLVFSTHKLTLSKLFDYGTIIIDEVHEHDQIGDIIISVLNKNINMFNSLFLMTATLEDDRERINDFFTNPLFIHIPGGTLYNISEIYIKNTSSFLNKYEYIEEEKKNILNAIKKYTPLKKFSGIVFVSSVSQCEEYKKYLSQKLPYDFYIIHGKVLNIDDMLKNIYSSKNVSIIISTPYLESSVTIYNVTHIYDTGRVYIPAPFGGKEMFISKSMMEQRKGRVGRVRPGLYIYFYDVLCLKPIKKIDFEFLHNYVLYAKYYNLTLPNDLFIIPNNLDNIKKTEEYIDSFNIPISKWMYILSNYYLRILEYAKIYIKGGIYSKSLDLFERENIINNVVVDSIKSLNMRAKVLFFKKKNNIYVLTCEIMFGVYLGKKFNLTYRKPLTGFILMITECNFIPEY	FUNCTION: NTP-dependent helicase that catalyzes unidirectional unwinding of 3'tailed duplex RNAs and plays an important role during transcription of early mRNAs, presumably by preventing R-loop formation behind the elongating RNA polymerase. Might also play a role in the export of newly synthesized mRNA chains out of the core into the cytoplasm. Required for replication and propagation of viral particles. {ECO:0000256|ARBA:ARBA00025677}.			ATP binding [GO:0005524]; nucleic acid binding [GO:0003676]; ribonucleoside triphosphate phosphatase activity [GO:0017111]; RNA helicase activity [GO:0003724]	ATP binding [GO:0005524]; nucleic acid binding [GO:0003676]; ribonucleoside triphosphate phosphatase activity [GO:0017111]; RNA helicase activity [GO:0003724]	DEAD box helicase family, DEAH subfamily	dsDNA	None	FALSE	IPR011545	DEAD/DEAH box helicase	PF00270	-	Yes	-
A7XCM7	A7XCM7_9POXV	Early transcription factor 82 kDa subunit (ETF large subunit)	98L	Tanapox virus	Poxviridae	711	MKYIISPQLVIYVGKGQEIKRALYLTPYGVLDDKSSIYYFLKTHLNIHNPEIHKRHILLTLKIHQVKGYLLNLLNINDDIIIYSHKNNLEFSYVDNTIFNPFTNTQRKTLIRSDGFLYNIYPGACDFLVIWVANSKDTSMIEFGSYEEVDNNILKFENHLLEVFSSLDLEMTIESKFNNIFRTNLKTTGLKTIIKKINELDTSYKSILYKSDEYFINITGNHFILTDEKLNLSVWDSDNCLAFSSDGDTIVINNVKLFTELVSDVSTQMERIKGDVTYKVFLSTPITSRIKLDIETSFIFVETATNNILLSADKKISIILAKNHISIKVKNYIPNIEKYFTFLVVAINSMFNSVQKSSDFTKVETVYWSRICQNTNNKNRKPVIVSSLDEDMKKISNSFYKSEKLEVFINTNGVMFSCIDPMGKYNSIGFLSIFYKLQKMCIPCCFLKDQSHTDTFSSCVHNKDVSNDIISPYILNFGKVVTTSKISFLPIIFDTFLNEGLKISFEQDNKRLKETTGYHVVKSCNGEIIRLRTTSDIIDFVNKESTILIADDIIYFPMNYISIGNKVYILIQEIVHEVVLVKKNINKDVILTYPPNINILKELFPKQTTSLTIRSDSGMELTTDGFLIDGVKFDKELSSKFVTFTKNVTTSDFISKYFSPLFKYAITESKERFIKTWIINIMLNFGTDIESSVIIPKLEKYYPNHGKKITN		positive regulation of DNA-templated transcription [GO:0045893]		positive regulation of DNA-templated transcription [GO:0045893]		Poxviridae VETF large subunit family	dsDNA	None	TRUE	IPR007532	Poxvirus early transcription factor (VETF), large subunit	PF04441	-	Yes	-
A7XCK0	A7XCK0_9POXV	RNA polymerase-associated transcription-specificity factor RAP94 (Protein H4) (RPO-associated protein of 94 kDa)	75L	Tanapox virus	Poxviridae	798	MESKETVLIDIIPKIKLYLLDDKIESKSYSDFINKNKNIFVVNLYNVSTITEDDIRLLYATIEQNIDVDDQTLISIFSYIGYKFEQNIKEEISSSLFINESSATDEMTFNLYNMFFNTLDMYLRQKRINVLVNDENNSDININYRTSDIASVFNSTTEPEIREIPFNMKDMIQYVSKNIYQLRFSKKYLDFAYLCRHIGIPISKKKLNMRYIYLYNVDGVSIPIVIKDFLDVKYVYLEETGKTYKNSFSEDRNTSLIDWGKIIIPKLKNKHMYSYIFLSNHYLKDLFPELIQEKEIFFRDCKQTKKIEVYEPPSWKEDVTIETLPCEHQIKLIDAMKIDVDYFNKVNNFAKEYIYYEDGLAYCNLCGINVPTFNLDAADVIKNNVVVSTFNKSIFLSEPYSYFVHSQRFIFNIIMSFDNIMKSQTWVMKYNINRLILNFLIEINSKRQKYEKKFNEEIKKGVFFLRLSANLFDIHVSSTELFYSSKILNLNYIVVLVIVLNSSADFIISYMNSKKKQIDETSIKYALSVIIYNFLLKTKICEKGSLNTITLLTDVYTSIMPEELDLHFNRILIELKKLVSIKRSEKKPNYDVEVKILDPPLTKIKFFDNCSIIVKNMMLPNIKENINRDIIRPTYTFKFNKNMFQLFKILTTDEDLKVLIRYNDTNATKLVIFPTHLKIEIERKKLIIALKTLFTNNVLKYYYSVPSLYVFRFGDPFPFDDELIDSFHVQYKVNCYNLLRYHMLPNSDVFVYFDKSLKREDLEYSFYMFLYNYVGDVSTWIDKNITRIRELYVINFNN		DNA-templated transcription termination [GO:0006353]		DNA-binding transcription factor activity [GO:0003700]; DNA-templated transcription termination [GO:0006353]	DNA-binding transcription factor activity [GO:0003700]	Poxviridae protein RAP94 family	dsDNA	A7XD42	TRUE	IPR004974	RNA polymerase-associated transcription specificity factor, Rap94	PF03294	-	Yes	-
Q0N542	Q0N542_VARV	Viral late gene transcription factor 2 (Trans-activator protein A1)	A1L	Variola virus	Poxviridae	150	MAKRVSLPDVVISAPKAVFKPAKEEALACILPKYYKSMADMSIKTNSVIDKCWFCNQDLVFRPISIETFKGGEVGYFCSKICRDSLASMVKSHVALREEPKISLLPLVFYEDKEKVINTINLLRDKDGVYGSCYFKENSQIIDISLRSLL	FUNCTION: Acts with RNA polymerase to initiate transcription from late gene promoters. {ECO:0000256|ARBA:ARBA00003347}.			zinc ion binding [GO:0008270]	zinc ion binding [GO:0008270]		dsDNA	Q0NJJ8, Q0NG34, P0DSV4, P0DSV3	FALSE	IPR010507	MYM-type Zinc finger with FCS sequence motif	PF06467	-	Yes	-
Q0N558	Q0N558_VARV	VLTF-4 viral late transcription factor	VARV_AFG70_vlt4_092	Variola virus	Poxviridae	222	MAWSITNKADTSSFTKMAEIRAHLRNSAENKDKNDDIFPEDVIIPSTKPKTKRATTPRKPAATKRSTKKDKEKEEVEEEVVIEEYHQTTEENSPPPSSSPGVGDIVESVTAVELDDSNGDDDNDNDNDNDDNEPMVQVEAGKVNHSVRSDLSDLKVATDNIVKDLKKIITRISAVSTVLEDVQAAGISRQFTSMTKSITTLSDLVTEGKSKVVRKKVKTCKK			viral envelope [GO:0019031]	viral envelope [GO:0019031]			dsDNA	Q0N6C0,Q0NBH8,Q0NGQ2,Q0NU07,Q0ND89,Q0N5R5,Q0N8M2,Q0N822, Q0N6X0, Q0NG50, P33062, Q89219	FALSE	IPR004966	Pox virus Ag35 surface protein	PF03286	-	Yes	-
Q0N541	Q0N541_VARV	Viral late gene transcription factor 3 (Trans-activator protein A2)	A2L	Variola virus	Poxviridae	224	MNLRLCSGCRHNGIVSEQGYEYCIFCESVFQKCTKVQKKSNFHVSNKLIHLRNVLRRLLSHQCSGEIISELLDIMEKNQISTDDVDANFVSSFLKANERINKKDYKLVFEIINQVKDEKLNLSTEKINEVVEIFKHLVFFCQENTPSKTINYSFFLDKIFDITSVTKNLKPQTVKNYTKNNSNQLVWENFLAHMRSKKRVTMVEDYGHEYVFVDERFSTCSLEV	FUNCTION: Acts with RNA polymerase to initiate transcription from late gene promoters. {ECO:0000256|ARBA:ARBA00003347}.	regulation of viral transcription [GO:0046782]		regulation of viral transcription [GO:0046782]		Orthopoxvirus VLTF-3/OPG127 family	dsDNA	Q0NG33, P0DOT6, P0DOT5	FALSE	IPR014900	A2L zinc ribbon domain	PF08792	-	Yes	-
Q0N570	Q0N570_VARV	Core protein VP8	VARV_AFG70_vlt4_080	Variola virus	Poxviridae	251	MSLLLENLIEEDTIFFAGSISEYDDLQMVIAGAKSKFPRSMLSIFNIVPRTMSKYELELIHNENITGAMFTTMYNIRNNLGLGDDKLTIEAIENYFLDPNNEVMPLIINNTDMTAVIPKKSGRRKNKNMVIFRQGSSPILCIFETRKKINIYKENMESASTEYTPIGDNKALISKYAGINVLNVYSPSTSMRLNAIYGFTNKNKLEKLSTNKELELYSSSPLQEPIRLNDFLGLLECVKKNIPLTDIPTKD	FUNCTION: Major core structural protein. {ECO:0000256|ARBA:ARBA00002131}.		viral capsid [GO:0019028]	viral capsid [GO:0019028]; structural molecule activity [GO:0005198]	structural molecule activity [GO:0005198]	Orthopoxvirus OPG098 family	dsDNA	Q0NEF6,Q89214, Q0NG62, P0DSX0, P0DSW9	FALSE	IPR007586	Poxvirus nucleic acid binding protein VP8/L4R	PF04498	-	Yes	-
Q0N575	Q0N575_VARV	Late transcription factor 1	I9R VARV_AFG70	Variola virus	Poxviridae	260	MSIRIKIDKLRQIVAYFSEFSEEVSINVDSTDELMYIFAALGGSVNIWAIIPLSASVFYRGAENIVFNLPVSKVKSCLCSFHNDAIIDIEPDLENNLVKLSSYHVVSVDCNKELMPIRTDTTICLSIDQKKSYVFNFHKYEEKCCGRTVIHLEWLLGFIKCISQHQHLTIMFKDDNIIMKTPGNTDAFSREYSMTECSQELQKFSFKIAISSLNKLRGFKKRVNVFETRIVMDNDDNILGMLFSDRVQSFKINIFMAFLD	FUNCTION: Associates with RNA polymerase to initiate transcription from late gene promoters. {ECO:0000256|ARBA:ARBA00002574}.	regulation of DNA-templated transcription [GO:0006355]	membrane [GO:0016020]	membrane [GO:0016020]; regulation of DNA-templated transcription [GO:0006355]		Chordopoxvirinae VLTF-1 family	dsDNA	Q85380, Q0NG67, P32990, Q0NG37	FALSE	IPR005022	Viral Trans-Activator Protein	PF03355	-	Yes	-
Q0N589	Q0N589_VARV	Protein OPG079	L3L	Variola virus	Poxviridae	269	MSKVIKKRVETSPRPTASSDSLQTCAGVIEYAKSISKSNAKCIEYVTLNASQYANCSSISIKLTDSLSSQMTSTFIMLEGETKLYKNKSKQDRSDGYFLKIKVTAASPMLYQLLEAVYGNIKHKERIPNSLHSLLVETITEKTFKDESIFINKLNGAMVEYVSTGELSILRSIEGELESLSKRERQLAKAIITPVVFYRSGTETKITFALKKLIIDREVVANVIGLSGDSERVSMTENVEEDLARNLGLVDIDDEYDEDSDKEKPIFNV	FUNCTION: Plays an essential role in viral DNA replication. Binds to ssDNA with high affinity and localizes to cytoplasmic factories where nascent viral genomes accumulate. May disrupt loops, hairpins and other secondary structures present on ssDNA to reduce and eliminate pausing of viral DNA polymerase at specific sites during elongation. {ECO:0000256|ARBA:ARBA00034682}.	chromosome condensation [GO:0030261]	host cell cytoplasm [GO:0030430]	host cell cytoplasm [GO:0030430]; single-stranded DNA binding [GO:0003697]; chromosome condensation [GO:0030261]	single-stranded DNA binding [GO:0003697]	Orthopoxvirus OPG079 family	dsDNA	Q0N8Q3,Q0NAF4, Q0NG81, P0DOP4, P0DOP3	FALSE	IPR006754	Poxvirus I3 ssDNA-binding protein	PF04661	-	Yes	-
Q0N545	Q0N545_VARV	Nucleoside triphosphatase I (EC 3.6.1.15) (Nucleoside triphosphate phosphohydrolase I)	VARV_AFG70_vlt4_105	Variola virus	Poxviridae	631	MSKSHAAYIDYALRRTTNMPVEMMGTDVVRLKDYQHFVARVFLGLDSMHSLLLFHETGVGKTMTTVYILKHLKDIYTNWAIILLVKKALIEDPWMNTILRYAPEITKDCIFINYDDQNFRNKFFTNIKTINSKSRICVIIDECHNFISKSLIKEDGKIRPTRSVYNFLSKTIALKNHKMICLSATPIVNSVQEFTMLVNLLRPGSLQHQSLFENKRLVNEKELVSKLGGLCSYIVNNEFSIFDDVEGSASFAKKTVLMRYVNMSKKQEEIYQKAKLTEIKTGISSFRILRRMATTFTFDSFPERQNRDPGEYAQEIATLYNDFKRSLRDREFSKSALDTFKKGELLGGDASAADISLFTELKEKSAKFIDVCLGILASHGKCLVFEPFVNQSGIEILLLYFKVFGISNIEFSSRTKDTRIKAVAEFNQESNTNGECIKTCVFSSSGGEGISFFSINDIFILDMTWNEASLRQIVGRAIRLNSHVLTPPERRYVNVHFIMARLSNGMPTVDEDLFEIIQSKSKEFVQLFRVFKHTSLEWIHANEKDFSPIDNESGWKTLVSRAIDLSSKKNITNKLIEGTNIWYSNSNRLMSINRGFKGVDGRVYDVDGNYLHDMPDNPVIKIHDGKLIYIF		DNA-templated transcription [GO:0006351]		ATP binding [GO:0005524]; ATP-dependent chromatin remodeler activity [GO:0140658]; ribonucleoside triphosphate phosphatase activity [GO:0017111]; DNA-templated transcription [GO:0006351]	ATP binding [GO:0005524]; ATP-dependent chromatin remodeler activity [GO:0140658]; ribonucleoside triphosphate phosphatase activity [GO:0017111]	Helicase family, NPH I subfamily	dsDNA	Q0N5Q2,Q0NBG5, P0DOQ4, P0DOQ3	TRUE	IPR000330	SNF2-related domain	PF00176	-	Yes	-
Q0N550	Q0N550_VARV	Early transcription factor 70 kDa subunit (ATP-dependent helicase VETFS) (ETF small subunit) (VETF D6 subunit)	VARV_AFG70_vlt4_100	Variola virus	Poxviridae	637	MNTGIIDLFDNHVDSIPTILPHQLATLDYLVRTIIDENRSVLLFHIMGSGKTIIALLFALIASRFKKVHILVPNINILKIFNYNMGVAMNLFNDEFIAENIFIHSTTSFYSLNYNDNVINYNGLSRYNNSIFIVDEAHNIFGNNTGELMTVIKNKNKIPFLLLSGSPITNTPNTLGHIIDLMSEETIDFGEIISRGKKVIQTLLNERGVNVLKDLLKGRISYYEMPDKDLPTIRYHGRKFLDTRVVYCHMSKLQERDYMITRRQLCYHEMFDKNMYNVSMAVLGQLNLMNNLDTLFQEQDKELYPNLKINNGVLYGEELVTLNISSKFKYFINRIQTLNGKHFIYFSNSTYGGLVIKYIMLSNGYSEYNGSQGTNPHMINGKPKTFAIVTSKMKSSLEDLLDVYNSPENDDGSQLMFLFSSNIMSESYTLKEVRHIWFMTIPDTFSQYNQILGRSIRKFSYVDISEPVNVYLLAAVYSDFNDEVTSLNDYTQDELINVLPFDIKKLLYLKFKTKETNRIYSILQEMSETYSLPPHPSIVKVLLGELVRQFFYNNSRIKYNDAKLLKMVTSVIKNKEDARNYIDDIVNGHFFVSNKVFDKSLLYKYENDIITVPFRLSYEPFVWGVNFRKEYNVVSSP	FUNCTION: Acts with RNA polymerase to initiate transcription from early gene promoters. Is recruited by the RPO-associated protein of 94 kDa RAP94/OPG109 to form the early transcription complex, which also contains the core RNA polymerase. ETF heterodimer binds to early gene promoters. {ECO:0000256|ARBA:ARBA00034688}.		membrane [GO:0016020]; virion component [GO:0044423]	membrane [GO:0016020]; virion component [GO:0044423]; ATP binding [GO:0005524]; DNA binding [GO:0003677]; hydrolase activity [GO:0016787]; translation initiation factor activity [GO:0003743]	ATP binding [GO:0005524]; DNA binding [GO:0003677]; hydrolase activity [GO:0016787]; translation initiation factor activity [GO:0003743]	Helicase family, VETF subfamily	dsDNA	Q0N5Q7,Q0N814,Q0NS90, Q0NG42, P0DOO0, P0DON9	FALSE	IPR006935	Type III restriction enzyme, res subunit	PF04851	-	Yes	-
Q0N5U1	Q0N5U1_VARV	RNA helicase NPH-II (EC 3.6.4.13) (Nucleoside triphosphatase II) (Nucleoside triphosphate phosphohydrolase II)	VARV_UNK52_but_066	Variola virus	Poxviridae	682	MEKNLPDIFFFPNCVNVFSYKYSQDEFSNMSNTERDSFSLAVFPVIKHRWHNAHVVKHKGIYKVSTEAHGKKVSPPSLGKPSHINLTAKQYIYSEHTISFECYSFLKCITNAEINSFDEYILRGLLEAGNSLQIFSNSVGKRTDTIAVLGNKYPFSKIPLASLTPKAQREIFSAWISHRPVVLTGGTGVGKTSQVPKLLLWFNYLFGGFSTLDKITDFHERPVILSLPRIALVRLHSNTILKSLGFKVLDGSPISLRYGSIPEELINKQPKKYGIVFSTHKLSLTKLFSYGTLIIDEVHEHDQIGDIIIAVARKHHTKIDSMFLMTATLEDDRERLKVFLPNPAFIHIPGDTLFKISEVFIHNKINPSSRMAYIEEEKRNLVTAIQMYTPPDGSSGIVFVASVAQCHEYKSYLEKRLPYDMYIIHGKVLEIDKILEKVYSSPNVSIIISTPYLESSVTIHNVTHIYDMGRVFVPAPFGGSQQFISKSMRDQRKGRVGRVNPGTYVYFYDLSYMKSIQRINSEFLHNYILYANKFNLTLPEDLFIIPTNLDILWRTKEYIDSFDISTETWNKLLSNYYMKMIEYAKLYVLSPILAEELDNFERTGELTSIVQEAILSLNLRIKILNFKHKDNDNDNDNDTYIHFCKILFGVYNGTNATIYYHRPLTGYMNMISDTIFVPVDNN	FUNCTION: NTP-dependent helicase that catalyzes unidirectional unwinding of 3'tailed duplex RNAs and plays an important role during transcription of early mRNAs, presumably by preventing R-loop formation behind the elongating RNA polymerase. Might also play a role in the export of newly synthesized mRNA chains out of the core into the cytoplasm. Required for replication and propagation of viral particles. {ECO:0000256|ARBA:ARBA00025677}.			ATP binding [GO:0005524]; nucleic acid binding [GO:0003676]; ribonucleoside triphosphate phosphatase activity [GO:0017111]; RNA helicase activity [GO:0003724]	ATP binding [GO:0005524]; nucleic acid binding [GO:0003676]; ribonucleoside triphosphate phosphatase activity [GO:0017111]; RNA helicase activity [GO:0003724]	DEAD box helicase family, DEAH subfamily	dsDNA	Q0NLZ1,Q0NBK4,Q0NDB5,Q0N584,Q0N848,Q0NAE9, P0DSU6, P0DSU5, Q0NG76	FALSE	IPR011545	DEAD/DEAH box helicase	PF00270	-	Yes	-
Q0N535	Q0N535_VARV	Early transcription factor 82 kDa subunit (ETF large subunit)	VARV_AFG70_vlt4_115	Variola virus	Poxviridae	710	MRYIVSPQLVLQVGKGQEVERALYLTPYDYIDEKSPIYYFLRSHLNIQQPEIVKRHILLTLRMTQLKGYLGNLLDIKDDIIIYSHKNNLEYSYVDNTIFNPFVYTQKKTLLKNDSFLYNVYPGACDFLVIWVARACDTSIPEFGSYEDVDNNIIKFETMLMDVFPQLDLDITVESKFNNIFRTNLKLTGLKKIIQRVQDLDINYKSLLSRYDEHFINMTGNHFILNDEQLNLSIWDLDGTLALSSDGDTVMINNVKLFTDLVSDIDTQMERIKGDITYKVHLATPINSRIKLDIETSFIFIETATNNILLSSDKKISIILAKNHISIKVKNHIPNIEKYFTFLVIAINAMFNSVQKSADFTKVETVYWSRICQNTKNKNRKPVIINYLDPGMKKISNNFYRSDEKEVFINDNDIMFTCMDPLGKYNKVGFLNIFHDMRKYCIPCCFLHDQSHRSTFSSCVHQIDVEKKIISPYILNFGKVVTESKMSFLPIIFDAFLNDGMTANMEQDNKRLKETSGYHIVRCCTGNDIVRLRTTSNIIQFVNEDKNILIVNDMVYFPMNASDIGKKIHILIQEIVHEVMIVKKKESSDKIDFFPPNYKLLKDLFPKQTIQTPIQSDAGMVLTTDGFYIDGKLFNEDLSSKYVTFTKNVITSDAVAKYFSPLFKYVISEAKDRFIKTWMINIMIHMNVDPNNIIPTLEKYYPNFGRVQIN		positive regulation of DNA-templated transcription [GO:0045893]		positive regulation of DNA-templated transcription [GO:0045893]		Poxviridae VETF large subunit family	dsDNA	Q0N5P2,Q0N697, Q0NG27, P0DOU8, P0DOU7	TRUE	IPR007532	Poxvirus early transcription factor (VETF), large subunit	PF04441	-	Yes	-
P0DSR4	RAP94_VARV	RNA polymerase-associated transcription-specificity factor RAP94 (Protein H4) (RPO-associated protein of 94 kDa)	OPG109 RAP94 H4L	Variola virus	Poxviridae	795	MDSKETILIEIIPKIKAYLLDANISPKSYDDFISRNKNIFVINLYNVSAITEEDIRLLYTTIEQNIDANDQTLVAIFSYIGYKFEQTVKEEISTSLSLNDKNTTDEMTYNLYDLFFNTLDMYLRQKKISILVNDDVRGDVIVSYKNSDLVSSFNAELEPEIKKIPFNMKNLLPYLEKNLDQLRFSKKYLDFAYLCRHIGIPISKKKYNVRYVFLYKIDGLSIPIIIKDFLDVKYVYLENTGKIYKNSFSEDHNNSLSDWGKVIIPLLKDRHLYSYIFLSSYHLHSYYTDLIAKDEPVFIKRKKLDIIEIDEPEAWKRDVKVEFAPCEHQIRLKEAMKVDANYFTKINNFANEFIYYEDGVAYCRVCGINIPIFNLDAADVIKNTVIVSTFNKTIFLSEPYSYFVHSQRFIFNIIMSFDNIMKSQTWVMKYNINRLILNFFIDINSRRQEYEKKFSSEIKRGLFFLRLSANLFESQVSSTELFYVSKMLNLNYIVALVIILNSSADFIVSYMKSKNKTVEESTLKYAISVVIYDFLVKTRICEKGSLDTIVLFTDVYTSIMPEELDLHFQRITLELRKLVSIQRSALEPNYDVESRGEELPLSTLKFFDTSTIIVKTMAPVHTYVEQKIVAPTPSVEPTDASLKQFKELTCDEDIKILIRVHDTNATKLVIFPSHLKIEIERKKLIIPLKSLYITNTLKYYYSNSYLYIFRFGDPMPFEEELIDHEHAQYKINCYNILRYHLLPDSDVFVYFSNSLNREALEYAFYIFLSKYVNVKQWIDENITRIRELYMINFNN	FUNCTION: DNA-directed RNA polymerase-associated factor required for the transcription of viral early genes as well as for transcription termination. Within minutes after virus entry, recruits the core RNA polymerase, the early transcription factor (ETF) and other enzymes needed for transcription initiation, elongation, and termination thereby allowing synthesis of early mRNAs which are extruded through pores in the core particle. Recruits the multifunctional OPG102 protein, with poly(A) polymerase-stimulatory, cap nucleoside-2'-O-methyltransferase, and transcription elongation activities. Interacts with nucleoside triphosphatase I/OPG123, a DNA-dependent ATPase required for the termination of early transcripts. Acts as a transcription termination factor by binding, together with the capping enzyme/VTF, to the termination motif 5'-UUUUUNU-3' in the nascent mRNA. Involved as well in the packaging of RNA polymerase and other components needed for early transcription in assembling virus particles. {ECO:0000250|UniProtKB:P68438}.	DNA-templated transcription termination [GO:0006353]	virion component [GO:0044423]	virion component [GO:0044423]; DNA-binding transcription factor activity [GO:0003700]; DNA-templated transcription termination [GO:0006353]	DNA-binding transcription factor activity [GO:0003700]	Poxviridae protein RAP94 family	dsDNA	Q0N559,Q0N823,Q0NEZ8,Q0NWC1,Q89218, P0DSR3, Q0NG51	TRUE	IPR004974	RNA polymerase-associated transcription specificity factor, Rap94	PF03294	-	Yes	-
A0A068BPR8	A0A068BPR8_POVWU	Small t antigen		WU polyomavirus (WUPyV)	Polyomaviridae	217	MDKTLSRNEAKELMQLLGLDMTCWGNLPLMRTKYLSKCKEFHPDKGGNEEKMKKLNSLYLKLQECVSTVHQLNEEEDEVWSSSQVECTELCCNFPPRKYRLVGEVYGDVFEEYILKDWDICLKGFYYLCNCFYCFLDKRHKQKYKIFRKPPMWIECYCYRCYREWFGFEISAETFFYWKKIIFLTTMQGVGLTRYPHMVPQTGITGGLSLIPTGKKN			cytoplasm [GO:0005737]; host cell cytoplasm [GO:0030430]	cytoplasm [GO:0005737]; host cell cytoplasm [GO:0030430]; metal ion binding [GO:0046872]	metal ion binding [GO:0046872]		dsDNA	A0A023IWX3,A0A0F6PCF2,A0A2U3T9P7,A0A2U3T9T2,A0A346TQI0,A9YUH3,B3V7B7,B3V7C2,B3V7C7, A5HBD7	FALSE	IPR003354	T-antigen specific domain	PF02380	-	Yes	-
Q9QB93	NTP1_YMTV5	Nucleoside triphosphatase I (EC 3.6.1.15) (NPH-I) (Nucleoside triphosphate phosphohydrolase I) (NPH I)	NPH1 88L B5L	Yaba monkey tumor virus (strain VR587) (YMTV)	Poxviridae	631	MSRQHAAYIDYALNRMKKMPIEMLGSDTITLKPYQHFVAKVFLGLDTMHSILLFHDTGVGKTITTVFILKHLKDIYTNWTILLLVKKALVEDPWMNTILKYSPEIIKNCIFINYDDKNFHNKFFTNIKTISSRSRVCVVLDECHNFISKSLIKEDGKQRPTKSVYNYLSKNISLNNNKMICLSATPIVNNVREFTMIVNLLRPKIIQFQSLFENKNLVNEKELIDKLGGICSYIVNDEFSIFDDVEGSQSFAKKTVYMHYVNMTKQQEIIYQKAKIAEIKSGIASFRIYRRMAATFSFDSFPDKKKKTIDEITLELGALYKDFVNYVNKKSFSNNAIKLFKSGKGLTGDSNPLDISLLSELRQKSCKFTEVCLKILASPGKCLVFEPFINQSGIEVLLVYFSVFCITSVEFSSRTKDTRIKNVFEFNKESNTNGEQIKVCVFSISGGEGISFFSINDIFILDMTWNEASLKQIVGRAIRLNSHANTPPNRRYVNVYFIIARLSSGEPTVDEDLINIIKTKSKEFFQLFKVFKESSIEWIYKNKKDFYPINDESGWRALTSRVVDVNVKSKRTVQLAQGQNIWFSNSSRMVTIHKGFKTSDGKIFDVDGNFIQNMPINPIIKIHNDKLVYII	FUNCTION: DNA-dependent ATPase required for providing the needed energy to achieve the termination of early transcripts. Acts in concert with the RAP94 subunit of the virion RNA polymerase and the capping enzyme/VTF to catalyze release of UUUUUNU-containing nascent RNA from the elongation complex. NPH-I must bind ssDNA in order to exhibit ATPase activity (By similarity). {ECO:0000250}.	DNA-templated transcription [GO:0006351]	virion component [GO:0044423]	virion component [GO:0044423]; ATP binding [GO:0005524]; ATP-dependent chromatin remodeler activity [GO:0140658]; DNA binding [GO:0003677]; ribonucleoside triphosphate phosphatase activity [GO:0017111]; DNA-templated transcription [GO:0006351]	ATP binding [GO:0005524]; ATP-dependent chromatin remodeler activity [GO:0140658]; DNA binding [GO:0003677]; ribonucleoside triphosphate phosphatase activity [GO:0017111]	Helicase family, NPH I subfamily	dsDNA	None	TRUE	IPR001650	Helicase conserved C-terminal domain	PF00271	-	Yes	-
Q9QB97	ETF1_YMTV5	Early transcription factor 70 kDa subunit (EC 3.6.4.-) (ATP-dependent helicase VETFS) (VETF small subunit)	VETFS 84R B1R	Yaba monkey tumor virus (strain VR587) (YMTV)	Poxviridae	635	MNLEIVDLFNGHVNSIPNILPHQLATLDYLVRSIIDENKSVLLFHIMGSGKTIIALLFALVASRFKKVYILVPNINILKIFNYSMDVAINLFNSEYILENIFIHSTTSFYSLNYNDNVINYNGLSRYNNAIFIIDEAHNIFGNNTGELMTVIKNKNKIPFLLLSGSPITNTPITLSNIISLMSDENINFGDIIIQGKKVFQILLNENGVNVLKNILKGRISYYEMPSTDLPKVQYHGKKFLDTRVVYCHMSKLQEKDYNNVRKLCNNEMFEKNMNNVSLAVLGQLNFINNLDILFQEQDKELYPNLKISNGILYGDELTTLNISSKFKYFIGKITSLTGKQFIYFSNSTYGGLIIKYIMLSNGYSEYNGSQGTNPKLINGKPKTFAIVTSKMKSSLEDLLNVYNSQLNKDGSQIMFLFSSNIMSESYTLKEVRNIWFMTIPDTFSQYNQILGRSIRKFSYFDISKPVNVYLLATVYADFDDDITSLEDYSLDEINTLPFDIKKLLYLKFKTKETNRIYSILQNISDTYRMPPHPYIVELVLGEIVRQFFYHHSRISFDSKELINAIQLVLPNIDMAKKYINEVVNGHFFVSNKVFDKSLLYRYKNDIITVPFKLSHERFVWGVNFRKEYNVVSSP	FUNCTION: Acts with RNA polymerase to initiate transcription from early gene promoters. A DNA-dependent ATPase activity is associated with VETF.		virion component [GO:0044423]	virion component [GO:0044423]; ATP binding [GO:0005524]; DNA binding [GO:0003677]; helicase activity [GO:0004386]; hydrolase activity [GO:0016787]	ATP binding [GO:0005524]; DNA binding [GO:0003677]; helicase activity [GO:0004386]; hydrolase activity [GO:0016787]	Helicase family, VETF subfamily	dsDNA	None	FALSE	IPR006935	Type III restriction enzyme, res subunit	PF04851	-	Yes	-
Q6TUW4	Q6TUW4_YMTV5	RNA helicase NPH-II (EC 3.6.4.13) (Nucleoside triphosphatase II) (Nucleoside triphosphate phosphohydrolase II)		Yaba monkey tumor virus (strain VR587) (YMTV)	Poxviridae	678	MDNHLPEIFYFPNCVDVFSHQYSQSEFDKMEKDFKKGFSLSVFPIIKHRWKKSFVVMDDGVLKLNLESSVNGNKIKKKIIITRYPESVNFKLKTYTIGNLKITFECYSYLMCRQVTDTNLFDEYILRGLVEGGNALKIFSKKTGHVKSTIGIFGNDTPFLKVPLMSLKPLSQQKIFNAWISNKPVILTGGTGVGKTSQVPKLLLWFNYLFGGFKNLNKISSFNEKQIVLSLPRVTLVKLHSKTLLSSIGFNKIDSSPISLKFGSMPDSLINTNPKPYGLVFSTHKLTISKLFRFTKQLLIDEVHEHDPIGDIIISILNKKYNMFNSLFLMTATLEDDRERINNFFTNPLFIHIPGGTLYNISEVYIKNALSFLNKYEYVEEEKKNIFEAIKKYTPLKSFSGIIFVSSVSQCEEYKKYLSQRFPYDFYIIHGKVLNIDEMLKKIYSNLNVSIIISTPYLESSVTIYNATHIYDTGRVYIPAPFGGKETFISKSMMEQRKGRVGRVRPGLYIYFYDILYLKPIKKIDFEFLHNYVLYGKYYDLDLANDLFIIPSNLNNIKKTEQYIDSFNIPISQWMYILCNYYLRVLEYAKIYVKGGTYAKSLDLFERENIVDNVVIDSIKSLNMRAKILCFKKKNNVYILTCEIMFGVYLGKRFNLTYNKPLTGFVLMITECDFIPEY	FUNCTION: NTP-dependent helicase that catalyzes unidirectional unwinding of 3'tailed duplex RNAs and plays an important role during transcription of early mRNAs, presumably by preventing R-loop formation behind the elongating RNA polymerase. Might also play a role in the export of newly synthesized mRNA chains out of the core into the cytoplasm. Required for replication and propagation of viral particles. {ECO:0000256|ARBA:ARBA00025677}.			ATP binding [GO:0005524]; nucleic acid binding [GO:0003676]; ribonucleoside triphosphate phosphatase activity [GO:0017111]; RNA helicase activity [GO:0003724]	ATP binding [GO:0005524]; nucleic acid binding [GO:0003676]; ribonucleoside triphosphate phosphatase activity [GO:0017111]; RNA helicase activity [GO:0003724]	DEAD box helicase family, DEAH subfamily	dsDNA	None	FALSE	IPR021892	RNA helicase NPH-II	PF12011	-	Yes	-
Q9QB84	ETF2_YMTV5	Early transcription factor 82 kDa subunit (ETF large subunit)	VETFL 98L B14L	Yaba monkey tumor virus (strain VR587) (YMTV)	Poxviridae	713	MKYTISPQLVIYVGKGQEIKRALYLTPYGILDDKSSIYYFLKTHLNIHNPEIHKRHILLTLKIRQVKGYLSNLLNINDDIIIYSHKNNLEFSYVDNTIFNPFTNTQRKTLIRSDGFLYNIYPGACDFLVIWVTNSKDTPMLEFGSYEEVDSNILKFENHLLDVFNSLDLEMNIESKFNNIFRTNLKSTGLMTIIKKINESDTSYKSLLYKSDEYFINMTGNHFILTDEKLNLSVWDSDSCLAFSSDGDTIVINNVKLFTELVSDINAQMERIKGDVTYKVFLSTPITSRIKLDIETSFVFVETATNNILLSADKKISIILAKNHISIKVKNYIPNIEKYFTFLVVAINSMFNSVQRSSDFTKVETVYWSRICQNTNNKNRKPVIVSSLDVDMKKISNCFYKSKSLEVFINSNGVMFSCIDPMGKYNSIGFLSIFYKLQKMCIPCCFLKDQSHTDTFSSCVYNKDVSNDIISPYILNFGKVVTKSKISFLPIIFDSFLNEGLRISFEQDNKRLKETTGYHVVKSCNGDIIRLRTTSDIIAFVNDKNTILIADDIIYFPMNYFSIGNNIYILVQEIVHEVVLVKKKINKDVISTFSPNSIILRELFPKQTKSVTIRSDSGMELTTDGFLIDGVKFNKDLSSKFMTFTKNVTTSDYISKYFSPLFKYVITESKERFIKTWVINIMLNFESDVNIESSVIISRLEEYYPNHGKKITN	FUNCTION: Acts with RNA polymerase to initiate transcription from early gene promoters. Is recruited by the RPO-associated protein of 94 kDa (RAP94) to form the early transcription complex, which also contains the core RNA polymerase. ETF heterodimer binds to early gene promoters (By similarity). {ECO:0000250}.	positive regulation of DNA-templated transcription [GO:0045893]		DNA binding [GO:0003677]; positive regulation of DNA-templated transcription [GO:0045893]	DNA binding [GO:0003677]	Poxviridae VETF large subunit family	dsDNA	None	TRUE	IPR007532	Poxvirus early transcription factor (VETF), large subunit	PF04441	-	Yes	-
Q9DHM2	Q9DHM2_YLDV	Viral late gene transcription factor 2 (Trans-activator protein A1)	91L	Yaba-like disease virus (YLDV)	Poxviridae	150	MAKKVSLPNIVISSPKSVVKPVRDEEISCILPKYYKSVADVTLSLNANTDYCWFCYQNLIIQPYFVETLKGGKVGAFCSNICRDSFSSMIRTHVAIREEPKITLLPLVFYKDPEKVVNIINTLKNKEGVYGSCFYKENDKSIQISLRSLL	FUNCTION: Acts with RNA polymerase to initiate transcription from late gene promoters. {ECO:0000256|ARBA:ARBA00003347}.			zinc ion binding [GO:0008270]	zinc ion binding [GO:0008270]		dsDNA	None	FALSE	IPR004975	Poxvirus trans-activator protein A1 C-terminal	PF03295	-	Yes	-
Q9DHN7	Q9DHN7_YLDV	76R protein	76R	Yaba-like disease virus (YLDV)	Poxviridae	180	MSWSINLGNGGDNFKTLDEIRAHVKSTTESVEEVTEEIFPDDIEIPSQKTPTKKKTTSRKKQTVQKPKCVGKEKNVKHESDDDKTEENEKSKESLSKNNDSNEEDIETSDLKIATDQIVKDLKIINSRINAIHTVLEDVQASSISRQFTSLSKSVDGLKAAVESGRIKVVRKKSRQYSKK			viral envelope [GO:0019031]	viral envelope [GO:0019031]			dsDNA	None	TRUE	IPR004966	Pox virus Ag35 surface protein	PF03286	-	Yes	-
Q9DHM1	Q9DHM1_YLDV	Viral late gene transcription factor 3	92L	Yaba-like disease virus (YLDV)	Poxviridae	224	MNLKLCSGCSHNGIVSENGYEFCIFCDAVFQKCSKISKRSNFHVSNKLIHLRNVLRRLLSNQCSGEIISEILLLMKKNQISTDDVDANFVSSFLKAHEKINKKDYKLVFEIINHVKDEKLNLTTEKINEVVEIFKHLVFFCQENTPSKTINYSFFLDKIFDITFVTKNLKPQTVKNYTKNNSNQLIWENFLDHMKNKKRASVIVDFGHDYVFNNERFVSCSLEV	FUNCTION: Acts with RNA polymerase to initiate transcription from late gene promoters. {ECO:0000256|ARBA:ARBA00003347}.	regulation of viral transcription [GO:0046782]		regulation of viral transcription [GO:0046782]			dsDNA	None	FALSE	IPR014900	A2L zinc ribbon domain	PF08792	-	Yes	-
Q9DHQ0	Q9DHQ0_YLDV	Core protein VP8	63R	Yaba-like disease virus (YLDV)	Poxviridae	249	MSLILENLFDDDILFAGSSENDYEYFESIIAGAKVKYPRSFLSIFNIIPRNMTKYELDLVQTENITGAVFTTAFNIKKNLGMGDEKLTIEAIEGYYLDPNNDILTLMINNTSLSEVVPKRKSKRNKNPVLFRQGSVPLFFIFESRKKVEIYKENMESQKDSSYSQINENIALISKYSNMHLLDIHSPSAFMKLNGVYGFTHKNELRKLSSNKEIEEYSNKPLQEPVRLNDFINLFDCVKKNIPLTNVID	FUNCTION: Major core structural protein. {ECO:0000256|ARBA:ARBA00002131}.		viral capsid [GO:0019028]	viral capsid [GO:0019028]; structural molecule activity [GO:0005198]	structural molecule activity [GO:0005198]		dsDNA	None	FALSE	IPR007586	Poxvirus nucleic acid binding protein VP8/L4R	PF04498	-	Yes	-
Q9DHQ5	Q9DHQ5_YLDV	Late transcription factor 1	58R	Yaba-like disease virus (YLDV)	Poxviridae	260	MSLRIKIDKLRQIVAYFSEFSEEVSINVDASSNLMYIFAALGGSVNIWAIVPLSSSVFYEGEKNKVFNLPVSKVKSCLCSFHNDAIIEIEPNIDNDLVKLSSYHIVSVNCNKELMPIRTDTCISLKINQKKSYVFNFHKYDEKCCARTVIHLELLLGFIKCISQYQHLTVLFKNDNIILKTPGNLDTFSREYSMTECSPDLQKFSFKMAIASLNKLRGFKKRVNVFETKIVMDNDDNVLGMLFSDRLQSFRINIFMSFQD	FUNCTION: Associates with RNA polymerase to initiate transcription from late gene promoters. {ECO:0000256|ARBA:ARBA00002574}.	regulation of DNA-templated transcription [GO:0006355]		regulation of DNA-templated transcription [GO:0006355]		Chordopoxvirinae VLTF-1 family	dsDNA	None	FALSE	IPR005022	Viral Trans-Activator Protein	PF03355	-	Yes	-
Q9DHM9	Q9DHM9_YLDV	Early transcription factor 70 kDa subunit (ATP-dependent helicase VETFS)	84R	Yaba-like disease virus (YLDV)	Poxviridae	635	MNLEIVDLFNGHINNIPNILPHQLATLDYLVRSIIDENKSVLLFHIMGSGKTIIALLFALVASRFKKVYILVPNINILKIFNYSMDVAVNLFNSEYVLENIFIHSTTSFYSLNYNDNVINYNGLSRYNNAIFIIDEAHNIFGNNTGELMTVIKNKNKIPFLLLSGSPITNTPITLSNIISLMSDENINFGDIIIQGKKVFQILLNENGVKVLKSILKGRISYYEMPSTDLPKIHYHGKKFLDTKVVYCHMSKLQEKDYNNVRKLCNNEMFEKNMNNVSLAVLGQLNFINNLDILFQEQDKELYPNLKISNGILYGDELTTLNISSKFKYFIGKITSLTGKQFIYFSNSTYGGLIIKYIMLSNGYSEYNGSQGTNPKIINGKPKTFAIVTSKMKSSLEDLLNVYNSQLNEDGSQIMFLFSSNIMSESYTLKEVRNIWFMTIPDTFSQYNQILGRSIRKFSYLDINKPVNVYLLATVYSDFNDDITSLEDYSLDEINTLPFDIKKLLYLKFKTKETNRIYSILQSISDTYRMPPHPYIVEIVLGEIVRQFFYHHSRISFNSKELINAIQLVLPNIDLAKKYINEIVNGHFFVSNKIFDKSLLYKHNDDIVTVPFKLSHEPFVWGVNFRKEYNVISSP			membrane [GO:0016020]; virion component [GO:0044423]	membrane [GO:0016020]; virion component [GO:0044423]; ATP binding [GO:0005524]; DNA binding [GO:0003677]; hydrolase activity [GO:0016787]	ATP binding [GO:0005524]; DNA binding [GO:0003677]; hydrolase activity [GO:0016787]	Helicase family, VETF subfamily	dsDNA	None	FALSE	IPR001650	Helicase conserved C-terminal domain	PF00271	-	Yes	-
Q9DHL5	Q9DHL5_YLDV	Early transcription factor 82 kDa subunit (ETF large subunit)	98L	Yaba-like disease virus (YLDV)	Poxviridae	711	MKYIISPQLVIYVGKGQEIKRALYLTPYGVLDDKSSIYYFLKTHLNIHNPEIHKRHILLTLKIHQVKGYLLNLLNINDDIIIYSHKNNLEFSYVDNTIFNPFTNTQRKTLIRSDGFLYNIYPGACDFLVIWVANSKDTSMIEFGSYEEVDNNILKFENHLLEVFSSLDLEMTIESKFNNIFRTNLKTTGLKTIIKKINKLDTSYKSILYKSDEYFINITGNHFILTDEKLNLSVWDSDNCLAFSSDGDTIVINNVKLFTELVSDVSTQMERIKGDVTYKVFLSTPITSRIKLDIETSFIFVETATNNILLSADKKISIILAKNHISIKVKNYIPNIEKYFTFLVVAINSMFNSVQKSSDFTKVETVYWSRICQNTNNKNRKPVIVSSLDEDMKKISNSFYKSEKLEVFINTNGVMFSCIDPMGKYNSIGFLSIFYKLQKMCIPCCFLKDQSHTDTFSSCVHNKDVSNDIISPYILNFGKVVTTSKISFLPIIFDTFLNEGLKISFEQDNKRLKETTGYHVVKSCNGEIIRLRTTSDIIDFVNKESTILIADDIIYFPMNYISIGNKVYILIQEIVHEVVLVKKNINKDVILTYPPNINILKELFPKQTTSLTIRSDSGMELTTDGFLIDGVKFDKELSSKFVTFTKNVTTSDFISKYFSPLFKYAITESKERFIKTWIINIMLNFGTDIESSVIIPKLEKYYPNHGKKITN		positive regulation of DNA-templated transcription [GO:0045893]		positive regulation of DNA-templated transcription [GO:0045893]		Poxviridae VETF large subunit family	dsDNA	None	TRUE	IPR007532	Poxvirus early transcription factor (VETF), large subunit	PF04441	-	Yes	-
Q9DHN8	Q9DHN8_YLDV	RNA polymerase-associated transcription-specificity factor RAP94 (Protein H4) (RPO-associated protein of 94 kDa)	75L	Yaba-like disease virus (YLDV)	Poxviridae	798	MESKETVLIDIIPKIKLYLLDDKIESKSYSDFINKNKNIFVVNLYNVSTITEDDIRLLYATIEQNIDVDDQTLISIFSYIGYKFEQNIKEEISSSLFINESSATDEMTFNLYNMFFNTLDMYLRQKRINVLVNDENNSDININYRTSDIASVFNSTTEPEIREIPFNMKDMIQYVSKNIDQLRFSKKYLDFAYLCRHIGIPISKKKLNMRYIYLYNVDGVSIPIVIKDFLDVKYVYLEETGKTYKNSFSEDRNTSLIDWGKIIIPKLKNKHMYSYIFLSNHYLKDLFPELIQEKEIFFRDCKQTKKIEVYEPPSWKEDVTIETLPCEHQIKLIDAMKIDVDYFNKVNNFAKEYIYYEDGLAYCNLCGINVPTFNLDAADVIKNNVVVSTFNKSIFLSEPYSYFVHSQRFIFNIIMSFDNIMKSQTWVMKYNINRLILNFLIEINSKRQKYEKKFNEEIKKGVFFLRLSANLFDIHVSSTELFYSSKILNLNYIVVLVIVLNSSADFIISYMNSKKKQIDETSIKYALSVIIYNFLLKTKICEKGSLNTITLLTDVYTSIMPEELDLHFNRILIELKKLVSIKRSEKQPNYDVEVKILDPPLTKIKFFNNCSIIVKNMMLPNIKENINRDIIRPTYTFKFNKNMFQLFKILTTDEDLKVLIRYNDTNATKLVIFPTHLKIEIERKKLIIALKTLFTNNVLKYYYSVPSLYVFRFGDPFPFDDELIDSFHVQYKVNCYNLLRYHMLPNSDVFVYFDKSLKREDLEYSFYMFLYNYVGDVSTWIDKNITRIRELYVINFNN		DNA-templated transcription termination [GO:0006353]		DNA-binding transcription factor activity [GO:0003700]; DNA-templated transcription termination [GO:0006353]	DNA-binding transcription factor activity [GO:0003700]	Poxviridae protein RAP94 family	dsDNA	None	TRUE	IPR004974	RNA polymerase-associated transcription specificity factor, Rap94	PF03294	-	Yes	-
Q69027	X_HBVCJ	Protein X (HBx) (Peptide X) (pX)	HBx	Hepatitis B virus genotype C subtype ayr (isolate Human/Japan/Okamoto/-) (HBV-C)	Hepadnaviridae	154	MAARLCCQLDPARDVLCLRPVGAESRGRPVSGPFGPLPSPSSSAVPADHGAHLSLRGLPVCAFSSAGPCALRFTSARSMETTVNAHQVLPKVLHKRTLGLSAMSTTDLEAYFKDCLFKDWEELGEEIRLKVFVLGGCRHKLVCSPAPCNFFPSA	FUNCTION: Multifunctional protein that plays a role in silencing host antiviral defenses and promoting viral transcription. Does not seem to be essential for HBV infection. May be directly involved in development of cirrhosis and liver cancer (hepatocellular carcinoma). Most of cytosolic activities involve modulation of cytosolic calcium. The effect on apoptosis is controversial depending on the cell types in which the studies have been conducted. May induce apoptosis by localizing in mitochondria and causing loss of mitochondrial membrane potential. May also modulate apoptosis by binding host CFLAR, a key regulator of the death-inducing signaling complex (DISC) (PubMed:10597295, PubMed:12676947). Promotes viral transcription by using the host E3 ubiquitin ligase DDB1 to target the SMC5-SMC6 complex to proteasomal degradation. This host complex would otherwise bind to viral episomal DNA, and prevents its transcription (PubMed:26983541). Moderately stimulates transcription of many different viral and cellular transcription elements. Promoters and enhancers stimulated by HBx contain DNA binding sites for NF-kappa-B, AP-1, AP-2, c-EBP, ATF/CREB, or the calcium-activated factor NF-AT (PubMed:2359621, PubMed:9054408, PubMed:9488473). {ECO:0000255|HAMAP-Rule:MF_04074, ECO:0000269|PubMed:10597295, ECO:0000269|PubMed:12676947, ECO:0000269|PubMed:2359621, ECO:0000269|PubMed:26983541, ECO:0000269|PubMed:9054408, ECO:0000269|PubMed:9488473}.	DNA-templated transcription [GO:0006351]; induction by virus of host NF-kappaB cascade [GO:0039652]; perturbation by virus of G2/M transition of host mitotic cell cycle [GO:0039592]; viral DNA genome replication [GO:0039693]	host cell mitochondrion [GO:0033650]; host cell nucleus [GO:0042025]	host cell mitochondrion [GO:0033650]; host cell nucleus [GO:0042025]; ubiquitin ligase-substrate adaptor activity [GO:1990756]; DNA-templated transcription [GO:0006351]; induction by virus of host NF-kappaB cascade [GO:0039652]; perturbation by virus of G2/M transition of host mitotic cell cycle [GO:0039592]; viral DNA genome replication [GO:0039693]	ubiquitin ligase-substrate adaptor activity [GO:1990756]	Orthohepadnavirus protein X family	dsDNA	experimental	FALSE	IPR000236	Transactivation protein X	PF00739	Berenson et al., 2023	-	None
P06921	VE2_HPV05	Regulatory protein E2	E2	Human papillomavirus 5	Papillomaviridae	514	MENLSERFNALQDQLMNIYEAAEQTLQAQIKHWQTLRKEPVLLYYAREKGVTRLGYQPVPVKAVSETKAKEAIAMVLQLESLQTSDFAHEPWTLVDTSIETFRSAPEGHFKKGPLPVEVIYDNDPDNANLYTMWTYVYYMDADDKWHKARSGVNHIGIYYLQGTFKNYYVLFADDAKRYGTTGEWEVKVNKETVFAPVTSSTPPGSPGGQADTNTTPATPTTSTTAVDSTSRQLTTSKQPQQTETRGRRYGRRPSSKSRRSQTQQRRSRSRHRSRSRSRSRSKSQTHTTRSTTRSRSTSLTKTRALTSRSRSRGRSPTTCRRGGGRSPRRRSRSPSTSSSCTTQRSQRARAESSTTRGARGSRGSRGGSRGGRGRRRGRSSSSSSPAHKRSRGGSAKLRGVSPGEVGGSLRSVSSKHTGRLGRLLEEARDPPVIIVKGAANTLKNVRNRAKIKYMGLFRSFSTTWSWVAGDGTERLGRPRMLISFSSYTQRRDFDEAVRYPKGVDKAYGNLDSL	FUNCTION: Plays a role in the initiation of viral DNA replication. A dimer of E2 interacts with a dimer of E1 in order to improve specificity of E1 DNA binding activity. Once the complex recognizes and binds DNA at specific sites, the E2 dimer is removed from DNA. E2 also regulates viral transcription through binding to the E2RE response element (5'-ACCNNNNNNGGT-3') present in multiple copies in the regulatory regions of the viral genome. Activates or represses transcription depending on E2RE's position with regards to proximal promoter elements including the TATA-box. Repression occurs by sterically hindering the assembly of the transcription initiation complex. {ECO:0000255|HAMAP-Rule:MF_04001}.	DNA replication [GO:0006260]; DNA-templated transcription [GO:0006351]; regulation of DNA replication [GO:0006275]; viral DNA genome replication [GO:0039693]	host cell nucleus [GO:0042025]	host cell nucleus [GO:0042025]; DNA binding [GO:0003677]; DNA-binding transcription factor activity [GO:0003700]; nucleotide binding [GO:0000166]; DNA replication [GO:0006260]; DNA-templated transcription [GO:0006351]; regulation of DNA replication [GO:0006275]; viral DNA genome replication [GO:0039693]	DNA binding [GO:0003677]; DNA-binding transcription factor activity [GO:0003700]; nucleotide binding [GO:0000166]	Papillomaviridae E2 protein family	dsDNA	experimental	TRUE	-	-	PF00508	Berenson et al., 2023	-	A0A4P8PKU1,P36782,P36783,P36784,P36785,R9QBU5,P36786,A0A1Z1G712,P50766,P50767,P50768,A0A1V0CLX3,P50769,P50770,P36787,P50809,W5QK98,Q80903,A0A4P8PNU0,Q80910,R9QBR9,P22420,P36780,P27552,Q80923,P36795,Q80944,P06422,O40620
P06788	VE7_HPV18	Protein E7	E7	Human papillomavirus type 18	Papillomaviridae	105	MHGPKATLQDIVLHLEPQNEIPVDLLCHEQLSDSEEENDEIDGVNHQHLPARRAEPQRHTMLCMCCKCEARIKLVVESSADDLRAFQQLFLNTLSFVCPWCASQQ	FUNCTION: Plays a role in viral genome replication by driving entry of quiescent cells into the cell cycle. Stimulation of progression from G1 to S phase allows the virus to efficiently use the cellular DNA replicating machinery to achieve viral genome replication. E7 protein has both transforming and trans-activating activities. Induces the disassembly of the E2F1 transcription factor from RB1, with subsequent transcriptional activation of E2F1-regulated S-phase genes. Interferes with host histone deacetylation mediated by HDAC1 and HDAC2, leading to transcription activation. Also plays a role in the inhibition of both antiviral and antiproliferative functions of host interferon alpha. Interaction with host TMEM173/STING impairs the ability of TMEM173/STING to sense cytosolic DNA and promote the production of type I interferon (IFN-alpha and IFN-beta) (PubMed:26405230). {ECO:0000255|HAMAP-Rule:MF_04004, ECO:0000269|PubMed:26405230}.	DNA-templated transcription [GO:0006351]; perturbation by virus of host G1/S transition checkpoint [GO:0039645]; suppression by virus of host type I interferon-mediated signaling pathway [GO:0039502]	host cell cytoplasm [GO:0030430]; host cell nucleus [GO:0042025]	host cell cytoplasm [GO:0030430]; host cell nucleus [GO:0042025]; DNA binding [GO:0003677]; DNA-binding transcription factor activity [GO:0003700]; protein domain specific binding [GO:0019904]; zinc ion binding [GO:0008270]; DNA-templated transcription [GO:0006351]; perturbation by virus of host G1/S transition checkpoint [GO:0039645]; suppression by virus of host type I interferon-mediated signaling pathway [GO:0039502]	DNA binding [GO:0003677]; DNA-binding transcription factor activity [GO:0003700]; protein domain specific binding [GO:0019904]; zinc ion binding [GO:0008270]	Papillomaviridae E7 protein family	dsDNA	experimental	TRUE	-	-	PF00527	Berenson et al., 2023	-	A0A0X8XJP4,A0A110BCZ7,A0A384L8S2,A0A513U3A3,A0A5B9GD75,B9UPE8,P04020,Q02271,Q2I2S3,P36821,R9QDL8,P36825,A0A0P0E464,A0A0P0F1A3,A0A0P0F1C8,P36826,G5CD64,G5CD65,G5CD67,G5CD68,G5CD69,G5CD70,G5CD71,G5CD73,G5CD74,G5CD75,G5CD76,G5CD77,G5CD78,G5CD79,G5CD80,G5CD81,G5CD82,G5CD83,G5CD84,G5CD85,G5CD86,G5CD87,G5CD88,G5CD89,G5CD90,G5CD91,G5CD92,G5CD93,G5CD94,G5CD95,A0A167Q8Y5,A0A7G2A973,B1N874,B1N875,B1N876,B1N877,B1N879,B1N884,C8C4N3,C8C4N4,C8C4N6,F8S3E1,F8S3E9,F8S3F7,F8S3R1,F8S3R9,P17387,Q6T377,A0A192YEL2,A0A192YEM2,A0A192YEN1,B1N886,B9UPD2,C8CAL2,C8CAL3,C9E739,F8S3T5,F8S3Z9,M4H467,P06429,V5JYQ7,V5JZL8,V5K6R2,A0A1Z2R7K8,A0A6M3S7V7,A0A6M3S813,A0A6M3SAJ2,A0A6M3SBI7,A0A6M3SCV9,A0A6M3SCX8,A0A6M3SE87,A0A6M3SEN0,A0A6M3SER0,A0A6M3SIF7,A0A6M3SIV2,A0A6M3SJD8,A0A6M3STF4,A0A6M3SW55,A0A6M3R9W3,A0A6M3S236,A0A6M3S2N2,A0A6M3S438,A0A6M3S4P4,A0A6M3S688,A0A6M3S6K8,A0A6M3S784,A0A6M3S787,A0A6M3S7H8,A0A6M3SC52,A0A6M3SCN7,A0A6M3SES7,A0A6M3SFA5,A0A6M3SFB7,A0A6M3SH52,A0A6M3SKE9,A0A6M3SKQ2,A0A6M3SRL1,A0A6M3SRW4,C9E747,C9E749,C9E750,C9E751,C9E752,P27230,A0A516F0E3,A0A516F0E8,A0A516F0F4,A0A516F0F5,P24837,T2A532,T2A565,T2A5L9,T2A6R8,T2A763,A0A159DSW5,A0A5B9GEI0,P36829,A0A7G2A6X8,Q705H9,A0A159DR67,A0A159DWM3,Q80914,A9XFL5,A9XFQ5,A9XFS9,M4H3T6,M4H3T8,M4H3U4,M4H3Y6,M4H406,M4H499,M4H4G1,M4H4H4,M4H4I0,M4H4V7,O10609,P21736,T2A6N7,W5RRW7,W5RRX5,W5RRX6,W5RRX8,W5RRZ8,W5RS09,W5RS30,W5RS50,W5RS52,W5RS56,A0A0N7I6Z4,A0A0P0E4Q7,A0A0P0EBQ6,A0A0P0EGR4,A0A0P0EM37,A0A0P0ESS3,A0A0P0ET05,A0A0P0EXV4,A0A0P0F0I3,A0A0P0F0T5,A0A0P0F206,A0A3Q9K3M4,A0A3S9Y2F7,P26558,A0A075LXE0,A0A075LYA7,A0A075LYB3,A0A075LYW2,A0A140FA98,A0A140FAA6,A0A410KJP9,A0A7G2AAD0,D0EDB6,F1AST1,F1AST2,F8S525,F8S541,F8S581,N0DP29,N0DQQ9,P36831,A0A159DT92,A0A221SN62,A0A221SN70,A0A221SN78,A0A221SN80,A0A221SN89,A0A221SN95,A0A221SN97,A9XCP1,A9XCQ5,A9XCR9,P36833,P22160,A0A192YEQ6,A0A192YER2,A0A192YG58,A0A224ARZ7,A0A3G6ZEM8,A0A3G6ZEQ8,B6ZB39,B8XN48,B8XN97,D0EDC8,E5FYG9,F1ASS1,F1ASS2,F1ASS6,F8S5A5,F8S5K9,F8S5M5,K7W574,K7W9K3,K7WQ01,K7WQ03,K7WQ14,K7X451,P26557,Q547M4,Q8QHN7,Q8QHQ2,Q8QSE8,Q8QSE9,Q8QSF0,Q9QCZ1,Q9QCZ2,A0A7G2A5W4,Q81965,T2A679,T2A6R4,T2A7D4,A0A159DZ19,A0A7G2A892,A0A7G2A8N1,A0A7G2AAF7,A9XCT3,A9XCU0,A9XCV4,A9XCX5,Q80956,A0A1X9RQW6,A0A6B9RT65,A0A7G2A3I7,A0A7G2A608,A0A7G2A6W1,A4U7F3,F8S5U7,F8S5W3,F8S5X1,F8S5X9,A0A6M3I6F4,A0A6M3I731,A0A6M3I803,A0A6M3I9M1,B9UPF7,D0EDD6,O73452,P54668,T2A5J5,T2A6E8,T2A793,T2A7I9,T2A7Q5,A0A0N7I6X4,A0A0N7I6X5,A0A0N7I6X8,Q9JH50,A0A5B9GEV6,P36816,Q81998,A0A0P0EAR3,A0A0P0EFU4,A0A0P0ES33,A0A7G2A421,Q82006,A0A024A6R8,A0A0P0EA43,A0A0P0EKR1,A0A0P0ERD1,A0A0P0EWC2,Q993Z9,Q9IR58,A0A219KXK9,P36824,P25485,A0A0P0E3D4,A0A0P0EL34,A0A0P0EWP3,A0A0P0EZG6,A0A0P0EZI8,P36828,A0A1B2AHL9,P36832,Q17UH0,Q17UH2,Q17UH7,A0A0N7I701,A0A0P0EME8,Q81019,A0A7G2A6D9,Q80935,A0A0N7I6W6,A0A0P0EXJ5,A0A0P0EXM2,A0A0P0F1J9,A0A7G2AB05,Q80949,Q84292,P06464,P50785,T2A6M6,T2A7F4,T2A7M1,P27963
P06463	VE6_HPV18	Protein E6	E6	Human papillomavirus type 18	Papillomaviridae	158	MARFEDPTRRPYKLPDLCTELNTSLQDIEITCVYCKTVLELTEVFEFAFKDLFVVYRDSIPHAACHKCIDFYSRIRELRHYSDSVYGDTLEKLTNTGLYNLLIRCLRCQKPLNPAEKLRHLNEKRRFHNIAGHYRGQCHSCCNRARQERLQRRRETQV	FUNCTION: Plays a major role in the induction and maintenance of cellular transformation. Acts mainly as an oncoprotein by stimulating the destruction of many host cell key regulatory proteins. E6 associates with host UBE3A/E6-AP ubiquitin-protein ligase, and inactivates tumor suppressors TP53 and TP73 by targeting them to the 26S proteasome for degradation. In turn, DNA damage and chromosomal instabilities increase and lead to cell proliferation and cancer development. The complex E6/E6AP targets several other substrates to degradation via the proteasome including host DLG1 or NFX1, a repressor of human telomerase reverse transcriptase (hTERT). The resulting increased expression of hTERT prevents the shortening of telomere length leading to cell immortalization. Other cellular targets including BAK1, Fas-associated death domain-containing protein (FADD) and procaspase 8, are degraded by E6/E6AP causing inhibition of apoptosis. E6 also inhibits immune response by interacting with host IRF3 and TYK2. These interactions prevent IRF3 transcriptional activities and inhibit TYK2-mediated JAK-STAT activation by interferon alpha resulting in inhibition of the interferon signaling pathway. {ECO:0000255|HAMAP-Rule:MF_04006}.	DNA-templated transcription [GO:0006351]; modulation by symbiont of host protein ubiquitination [GO:0039648]; negative regulation of DNA-templated transcription [GO:0045892]; perturbation by virus of host apoptosis [GO:0039526]; suppression by virus of host type I interferon-mediated signaling pathway [GO:0039502]; suppression by virus of host viral-induced cytoplasmic pattern recognition receptor signaling pathway via inhibition of IRF3 activity [GO:0039548]	host cell cytoplasm [GO:0030430]; host cell nucleus [GO:0042025]	host cell cytoplasm [GO:0030430]; host cell nucleus [GO:0042025]; DNA binding [GO:0003677]; PDZ domain binding [GO:0030165]; zinc ion binding [GO:0008270]; DNA-templated transcription [GO:0006351]; modulation by symbiont of host protein ubiquitination [GO:0039648]; negative regulation of DNA-templated transcription [GO:0045892]; perturbation by virus of host apoptosis [GO:0039526]; suppression by virus of host type I interferon-mediated signaling pathway [GO:0039502]; suppression by virus of host viral-induced cytoplasmic pattern recognition receptor signaling pathway via inhibition of IRF3 activity [GO:0039548]	DNA binding [GO:0003677]; PDZ domain binding [GO:0030165]; zinc ion binding [GO:0008270]	Papillomaviridae E6 protein family	dsDNA	experimental	FALSE	IPR038575	E6 superfamily	PF00518	Berenson et al., 2023	-	A0A0X8XK14,A0A110BCX3,A0A120N368,A0A384KBA7,A0A384KFK3,A0A384L6E8,A0A5B9GCR2,B9UPE7,D7GM60,D7GMZ5,M4IQV7,M4QPW3,P04019,A0A7T0IGP4,Q02269,Q2I2S4,P36808,P50802,P50803,A0A0P0EAZ7,A0A0P0ES90,A0A0P0F031,A0A0P0F064,A0A161D377,P36809,A0A161HPH3,A0A161HTX8,A0A5B8RI48,A0A5B8RIW8,A0A7D7G168,A0A8A5MTP4,A0A8A5N1Z3,A5JT00,A5JT01,A5JT06,A5JT07,B1N841,B1N848,B1N849,B1N852,C8C4N8,C8C4N9,F8S3D2,F8S3L2,F8S3M8,F8S3R0,G5CD38,G5CD39,G5CD40,G5CD41,G5CD43,G5CD44,G5CD45,G5CD46,G5CD47,G5CD48,G5CD49,G5CD50,G5CD51,G5CD52,G5CD53,G5CD54,G5CD55,G5CD56,G5CD57,G5CD58,G5CD60,G5CD61,G5CD62,M4T782,P17386,Q4TUG1,Q4TUG5,A0A088S6C6,A0A159DWJ9,A0A192YFC7,A0A192YFD7,A0A192YG24,A0A1J0A1T6,A0A1J0A1Y6,A0A8A5N3N9,A5JSZ6,B1N853,B1N854,B1N855,B1N856,B9UPD1,C8CAK7,C8CAK9,C8CAL1,F8S3U2,F8S3Y2,F8S3Z8,F8S430,M4H3X0,P06427,V5JYQ5,V5JZL4,V5K012,V5K0F5,V5K0G2,V5K0H1,V5K6J3,V5K6R0,V5K6V1,A0A6M3S0C4,A0A6M3S1X3,A0A6M3S2D1,A0A6M3S2N4,A0A6M3S2T0,A0A6M3S329,A0A6M3S3G9,A0A6M3S3H8,A0A6M3S3K2,A0A6M3S3K8,A0A6M3S402,A0A6M3S4L7,A0A6M3S568,A0A6M3S5U0,A0A6M3S5X6,A0A6M3S621,A0A6M3S6H8,A0A6M3S6U4,A0A6M3S720,A0A6M3S7G7,A0A6M3S801,A0A6M3S9S0,A0A6M3SA66,A0A6M3SC87,A0A6M3SDF6,A0A6M3SFR1,A0A6M3SH40,A0A6M3SHA0,A0A6M3SI16,A0A6M3SIY9,A0A6M3SLH8,C9E744,F8S494,F8S4E2,F8S4F0,F8S4J8,F8S4Q4,P27228,Q4TUF4,Q4TUF9,B1GXA2,Q80907,A0A516F0F1,P24835,T2A545,T2A5Y4,T2A6G4,T2A6K0,T2A6T1,I0JV17,I0JV18,P36812,A0A1P8NVT4,A0A7G2A5H0,A0A7G2A8H5,A0A7L8Y9N7,D0EDA9,P27229,A0A7G2A725,I7KSG1,P19709,Q705I0,A0A159DSY8,A0A1P8NVW2,I7K4T7,P19710,A9XFL4,A9XFM2,A9XFN8,A9XFT6,A9XFU4,M4H3S9,M4H3T7,M4H3Y1,M4H475,M4H4A2,M4H4A7,M4H4K0,M4H4L1,M4H4T8,O10608,P21735,T2A578,W5RRW4,W5RRW9,W5RRX3,W5RRX4,W5RRZ7,W5RS27,W5RS42,W5RS47,W5RS62,A0A0P0E4T9,A0A0P0E4W3,A0A0P0EGJ1,A0A0P0EXY3,A0A0P0EY08,A0A3Q9K0D8,A0A3Q9K3N5,P26554,A0A075LXB5,A0A075LXC1,A0A075LXD4,A0A075LY78,A0A075LY90,A0A075LY94,A0A075LYP3,A0A075LYP9,A0A075LYU7,A0A075M3B3,A0A075M3D1,A0A075M3D4,A0A140FA79,A0A140FA81,A0A140FA89,A0A140FA91,A0A140FA93,A0A140FAB1,A0A410KJM7,A0A410KJN0,A0A410KJP3,A0A410KJQ7,A0A410KJW6,A0A410KJX4,A0A410KJY9,A0A410KJZ3,A0A410KK01,A0A410KK02,A0A410KK03,A0A410KK09,A0A410KK10,A0A410KK13,A0A410KK15,A0A410KK98,A0A7L8YA30,A0A7U3NL89,A0A7U3RZD2,A5JSZ7,A5JT08,A5JT09,D0QAN0,F1ASS7,F1ASS8,F1ASS9,F8S524,F8S540,N0DMH2,N0DMJ3,P36814,Q4TUH4,Q4TUH6,Q4TUH7,A0A221SN86,A0A221SN96,A0A8G0D2S4,A0A8G0D3T4,A0A8G0G6A1,A9XCP0,A9XCP7,A9XCQ4,A9XCR8,F8RC52,F8RC54,P24836,Q4PZJ4,Q4PZJ5,Q4PZJ6,Q4PZJ7,Q4PZJ8,Q4PZJ9,Q4PZK0,A0A5B9GCW5,A0A5B9GF28,P22158,A0A192YER6,A0A192YFF7,A0A2S0RQV4,A0A2S1RD63,A0A2S1RD73,A0A2S1RDA8,A0A3G6ZEP5,A0A3G6ZEQ0,A0A3G6ZER6,A0A3G6ZES4,A0A3G6ZF56,A0A7G2A5L2,A0N0A0,A5JSZ3,A5JSZ4,A5JTS9,B5M7G2,B5M7G4,B6ZB46,B8XNC2,C6FFT5,C6FFT6,F1ASR6,F1ASR7,F8S5K8,F8S5P0,F8S5S2,F8S5T8,G5CCX1,G5CCX2,G5CCX4,G5CCX5,G5CCX6,G5CCX7,G5CCX8,G5CCX9,G5CCY0,G5CCY1,G5CCY2,G5CCY3,G5CCY4,G5CCY5,G5CCY6,G5CCY7,G5CCY8,G5CCY9,G5CCZ0,G5CCZ1,G5CCZ2,K9MY64,K9N0K6,K9N0L0,K9N0Q3,P26555,Q4TUG8,Q547M1,Q8QHQ3,Q8QSE7,Q9IZG5,Q9IZG6,A0A7G2A8U3,A0A7L8YA57,B9UPD9,Q81964,T2A6S8,T2A764,A0A159DRI1,A0A7L8Y9S5,Q676V2,A0A159DRN6,A0A1P8NVW5,A0A7G2A734,A0A7G2A7H7,A9XCT9,G8HXN3,G8HXN4,G8HXN5,G8HXN6,G8HXN7,G8HXN8,G8HXP0,G8HXP1,G8HXP2,G8HXP3,G8HXP4,G8HXP5,G8HXP6,G8HXP8,G8HXP9,G8HXQ0,G8HXQ1,G8HXQ2,G8HXQ3,G8HXQ4,G8HXQ5,Q4PZI9,Q4PZJ0,Q4PZJ2,Q80955,A0A1X9RQU9,A0A7G2A6C0,A4U7F2,F8S5U6,F8S5V4,F8S5Y6,A0A159DRQ8,A0A1X9RQY7,A0A1X9RQZ9,A0A6B9WHT3,A0A6M3I6L7,A0A6M3I6M7,A0A6M3I6W2,A0A6M3I875,B9UPF6,P54667,Q7KYK8,T2A5L5,T2A5U0,T2A691,T2A761,T2A778,T2A7H5,T2A7H6,A0A0P0E4D4,A0A0P0EGE6,A0A0P0F0E5,Q9JH51,A0A5B9GG75,P36800,Q81997,A0A0P0ELG2,A0A0P0ERY1,A0A7G2A3Z1,Q82005,A0A024A7B6,A0A0P0EA63,A0A0P0EZB7,Q994A0,Q9IR59,A0A219KXT0,P36807,P25484,A0A0U3BEJ5,P36810,A0A0N7I6S5,A0A0P0E3K5,A0A0P0EAE5,A0A0P0EFB0,A0A0P0EFE8,A0A0P0EZE4,P36811,A0A0P0ERR4,A0A159DWS9,A0A1B2AHK7,A0A7G2A3E2,B2WUT7,B2WUU4,D0EDC1,F8RC49,F8RC62,G8H561,G8HXK6,G8HXK7,G8HXK8,G8HXK9,G8HXL2,G8HXL3,G8HXL4,G8HXL5,G8HXL7,G8HXL8,G8HXM0,G8HXM1,G8HXM2,G8HXM3,G8HXM4,G8HXM6,G8HXM7,G8HXM8,G8HXM9,G8HXN0,G8HXN1,G8HXN2,P36815,Q17UC4,Q17UE1,Q17UE2,Q17UE5,Q17UF7,Q17UJ0,Q17UJ2,Q17UJ3,Q17UJ4,Q17UJ5,Q17UK4,Q17UL0,Q4PZK1,Q4PZK2,Q4PZK3,A0A159DT70,Q81018,Q80934,A0A0P0E491,A0A0P0E4B5,A0A0P0EB78,A0A0P0EGB0,A0A7G2A955,Q80948,Q07855,Q84291,P06462,P50804,T2A618,T2A6P1,T2A6V4,T2A7B1,T2A7J1,T2A7N0,T2A7S6,T2A7Z1,P27962
P06790	VE2_HPV18	Regulatory protein E2	E2	Human papillomavirus type 18	Papillomaviridae	365	MQTPKETLSERLSCVQDKIIDHYENDSKDIDSQIQYWQLIRWENAIFFAAREHGIQTLNHQVVPAYNISKSKAHKAIELQMALQGLAQSAYKTEDWTLQDTCEELWNTEPTHCFKKGGQTVQVYFDGNKDNCMTYVAWDSVYYMTDAGTWDKTATCVSHRGLYYVKEGYNTFYIEFKSECEKYGNTGTWEVHFGNNVIDCNDSMCSTSDDTVSATQLVKQLQHTPSPYSSTVSVGTAKTYGQTSAATRPGHCGLAEKQHCGPVNPLLGAATPTGNNKRRKLCSGNTTPIIHLKGDRNSLKCLRYRLRKHSDHYRDISSTWHWTGAGNEKTGILTVTYHSETQRTKFLNTVAIPDSVQILVGYMTM	FUNCTION: Plays a role in the initiation of viral DNA replication. A dimer of E2 interacts with a dimer of E1 in order to improve specificity of E1 DNA binding activity. Once the complex recognizes and binds DNA at specific sites, the E2 dimer is removed from DNA. E2 also regulates viral transcription through binding to the E2RE response element (5'-ACCNNNNNNGGT-3') present in multiple copies in the regulatory regions of the viral genome. Activates or represses transcription depending on E2RE's position with regards to proximal promoter elements including the TATA-box. Repression occurs by sterically hindering the assembly of the transcription initiation complex. {ECO:0000255|HAMAP-Rule:MF_04001}.	DNA replication [GO:0006260]; DNA-templated transcription [GO:0006351]; regulation of DNA replication [GO:0006275]; viral DNA genome replication [GO:0039693]	host cell mitochondrial membrane [GO:0044191]; host cell nucleus [GO:0042025]; host cytoskeleton [GO:0044163]	host cell mitochondrial membrane [GO:0044191]; host cell nucleus [GO:0042025]; host cytoskeleton [GO:0044163]; DNA binding [GO:0003677]; DNA-binding transcription factor activity [GO:0003700]; nucleotide binding [GO:0000166]; DNA replication [GO:0006260]; DNA-templated transcription [GO:0006351]; regulation of DNA replication [GO:0006275]; viral DNA genome replication [GO:0039693]	DNA binding [GO:0003677]; DNA-binding transcription factor activity [GO:0003700]; nucleotide binding [GO:0000166]	Papillomaviridae E2 protein family	dsDNA	experimental	TRUE	IPR042503	E2 regulatory, transactivation domain, subdomain 1	PF00511	Berenson et al., 2023	-	A0A0X8XK96,A0A0X8XKC0,A0A0X8XLI8,A0A0X8XLL4,A0A120N357,A0A120N371,A0A125T3X0,A0A513U3A1,A0A513U3A2,A0A513U3C0,A0A5B9GJQ3,B9UPF0,D7GMV3,D7GMW2,G0UE50,P04015,A0A7T0IGM6,Q02263,Q2I2S1,P36789,P50771,P36778,A0A0N7I6V4,A0A0N7I6W1,A0A0P0E5J9,A0A0P0ELJ6,A0A0P0ES79,A0A0P0EX66,A0A0P0EX96,A0A0P0F021,P36790,A0A1X9RQV7,A0A7G2A776,F8S3A3,F8S3C7,F8S3D5,F8S3E3,F8S3F9,F8S3G7,F8S3I3,F8S3K7,F8S3L5,F8S3M3,F8S3N1,F8S3N9,F8S3P7,F8S3Q5,F8S3R3,F8S3S1,P17383,S4W2E6,A0A0P0EXS6,A0A159DR15,A0A159DSU2,B9UPD4,F8S3V3,F8S3X7,F8S401,F8S429,F8S433,F8S441,F8S457,F8S465,F8S473,F8S481,P06423,S4W1E0,S4W8D7,A0A6M3S4N2,A0A6M3S8S0,A0A6M3S966,A0A6M3S9U4,A0A6M3SA03,A0A6M3SBD7,A0A6M3SC30,A0A6M3SCI2,A0A6M3SD73,A0A6M3SEK9,A0A6M3SWY4,A0A6M3R309,A0A6M3S0H4,A0A6M3S0X6,A0A6M3S108,A0A6M3S199,A0A6M3S1C4,A0A6M3S1M4,A0A6M3S1T7,A0A6M3S1V8,A0A6M3S241,A0A6M3S2H2,A0A6M3S2L7,A0A6M3S3F8,A0A6M3S3J9,A0A6M3S3T6,A0A6M3S3V9,A0A6M3S3W1,A0A6M3S3X1,A0A6M3S445,A0A6M3S4B8,A0A6M3S4E3,A0A6M3S4F5,A0A6M3S4J7,A0A6M3S4Q0,A0A6M3S5G1,A0A6M3S5L0,A0A6M3S5W8,A0A6M3S636,A0A6M3S692,A0A6M3S6F0,A0A6M3S6S2,A0A6M3S700,A0A6M3S731,A0A6M3S774,A0A6M3S777,A0A6M3S7K1,A0A6M3S7L1,A0A6M3S7N7,A0A6M3S7X5,A0A6M3S853,A0A6M3S872,A0A6M3S8E0,A0A6M3S8G6,A0A6M3S8J8,A0A6M3S8M4,A0A6M3S8N5,A0A6M3S8N9,A0A6M3S8Q7,A0A6M3S8W5,A0A6M3S8X1,A0A6M3S909,A0A6M3S940,A0A6M3S954,A0A6M3S958,A0A6M3S969,A0A6M3S9G2,A0A6M3S9H8,A0A6M3S9K9,A0A6M3S9Q6,A0A6M3S9Q8,A0A6M3S9S9,A0A6M3S9W8,A0A6M3SA06,A0A6M3SA39,A0A6M3SA41,A0A6M3SA79,A0A6M3SAC8,A0A6M3SAD4,A0A6M3SAG9,A0A6M3SAH5,A0A6M3SAR2,A0A6M3SAU5,A0A6M3SAV8,A0A6M3SAW5,A0A6M3SAW8,A0A6M3SAY4,A0A6M3SB42,A0A6M3SB56,A0A6M3SB76,A0A6M3SB88,A0A6M3SBE0,A0A6M3SBM2,A0A6M3SBZ5,A0A6M3SC79,A0A6M3SC84,A0A6M3SCP7,A0A6M3SCX9,A0A6M3SD75,A0A6M3SDB9,A0A6M3SDE4,A0A6M3SDP6,A0A6M3SDS7,A0A6M3SDW0,A0A6M3SE79,A0A6M3SED5,A0A6M3SEH5,A0A6M3SEP3,A0A6M3SET1,A0A6M3SEV9,A0A6M3SF15,A0A6M3SF32,A0A6M3SF35,A0A6M3SF74,A0A6M3SFC7,A0A6M3SFD5,A0A6M3SFG4,A0A6M3SFK2,A0A6M3SFL3,A0A6M3SFP1,A0A6M3SFP9,A0A6M3SFT4,A0A6M3SFV6,A0A6M3SFW0,A0A6M3SG33,A0A6M3SG80,A0A6M3SGI3,A0A6M3SGM9,A0A6M3SH28,A0A6M3SHC3,A0A6M3SHE3,A0A6M3SHE9,A0A6M3SHU8,A0A6M3SI32,A0A6M3SII8,A0A6M3SII9,A0A6M3SIM0,A0A6M3SIQ7,A0A6M3SJE6,A0A6M3SJP2,A0A6M3SJT0,A0A6M3SJW2,A0A6M3SJZ3,A0A6M3SK30,A0A6M3SK50,A0A6M3SK62,A0A6M3SK63,A0A6M3SKB2,A0A6M3SKE0,A0A6M3SKP5,A0A6M3SLW3,A0A6M3SLY6,A0A6M3SM98,A0A6M3SMU9,A0A6M3SMV4,A0A6M3SMZ5,A0A6M3SNT6,A0A6M3SP03,A0A6M3SQS2,A0A6M3SR70,A0A6M3SRC1,A0A6M3SRG5,A0A6M3SRJ3,A0A6M3SS92,A0A6M3SSP4,A0A6M3SSS7,A0A6M3ST88,A0A6M3STQ8,A0A6M3STT9,A0A6M3SUR4,A0A6M3SVH9,A0A6M3SVM2,A0A6M3SWS8,F8S489,F8S4C1,F8S4C9,F8S4D7,F8S4G9,F8S4J3,F8S4K1,F8S4L7,F8S4M5,F8S4N3,F8S4Q7,I6WAM1,P27222,A0A7G2A7U1,P24830,T2A5R0,T2A5X9,T2A690,T2A6C6,T2A6F9,T2A6J6,T2A6K7,T2A6P3,T2A737,A0A162LS39,A0A5B9GCV6,A0A7G2A333,A0A7G2A5E5,A0A7G2A7E4,P36793,A0A159DSX2,A0A159DUH3,A0A7G2A355,A0A7G2A6N0,A0A7G2A7Z5,A0A7G2A838,A0A7G2A941,A0A7L8YA12,P27223,A0A7G2A8E9,A0A7G2AAX7,Q705H7,A0A159DWM9,A0A159DZN8,A0A7G2A7J8,A0A7G2A7U2,Q80916,A0A7G2A5B2,A0A7G2ABA9,A9XFL7,A9XFM5,A9XFP1,A9XFQ7,A9XFT1,P36794,T2A591,T2A604,T2A623,T2A704,T2A771,A0A0N7I6Y2,A0A0N7I6Z6,A0A0P0E4S8,A0A0P0E628,A0A0P0E652,A0A0P0EBS3,A0A0P0EGI2,A0A0P0EGQ7,A0A0P0EM24,A0A0P0EM55,A0A0P0EME1,A0A0P0ESR3,A0A0P0F0J8,A0A0P0F0S7,A0A159DR72,A0A159DR86,A0A7G2A3F2,A0A7G2A677,A0A7G2A8D2,A0A7G2A8R8,A0A7G2A8V6,A0A7L8YA08,P26547,A0A224ARH7,A0A224ARJ9,A0A224ARQ9,A0A224ARS9,A0A224ART8,A0A224ASA0,A0A224ASE2,A0A7G2A6J6,D0EDB8,F8S4W3,F8S503,F8S511,F8S535,F8S543,F8S551,F8S575,F8S583,S4W1D6,S4W4L7,S4W7C9,S4W8D4,S6C536,A0A161DEQ6,A0A1X9RQQ0,A0A7G2A4C8,A0A7G2A782,A9XCP3,A9XCQ0,A9XCQ7,A9XCR4,A9XCS1,A9XCS8,A0A5B9GE01,P22155,A0A222NR72,A0A222NRA6,A0A224AJX3,A0A224AS78,A0A224ASC8,A0A224ASJ3,A0A224ATN9,A0A2Z6ATZ2,A0A7G2A7V3,B6ZB01,B6ZB09,B6ZB25,B8XNH9,B8XNM1,B9UPC6,D0EDD0,F8S5A7,F8S5B5,F8S5E7,F8S5G3,F8S5H1,F8S5I7,F8S5J5,F8S5K3,F8S5N5,F8S5P3,F8S5Q9,F8S5R7,F8S5T3,F8S5U1,P26546,S6BHJ2,A0A159DUT8,A0A7G2A402,A0A7G2A6M0,A0A7G2A7I8,A0A7G2A828,A0A7G2A843,A0A7G2A9R2,B9UPE2,Q508P6,Q81967,S4W4M6,S4W7E5,T2A5G1,T2A654,T2A759,A0A159DZ27,A0A7G2A4B3,A0A7L8YA50,Q676U9,A0A5S9M0F1,A0A7G2A7T2,A0A7G2A7T4,A9XCT5,A9XCU2,A9XCV6,A9XCW3,A9XCX0,A9XCX7,A9XCY4,A9XCZ8,Q80958,A0A159DRL2,A0A1X9RQW5,A0A7G2A615,A0A7G2A6G9,A0A7G2AAA9,A4U7F5,F8S5U9,F8S5V7,F8S5W5,F8S5Y1,F8S5Y9,A0A161DER6,A0A7G2A3M5,B9UPF9,D0EDD8,T2A5M5,T2A5R4,T2A5V2,T2A6A0,T2A6I2,T2A6W4,T2A701,T2A772,T2A789,T2A7B9,T2A7F2,T2A7I3,T2A7L4,T2A7Q0,A0A0P0E4G3,A0A0P0E5R8,A0A0P0EBE7,A0A0P0ESI6,A0A0P0F1M8,Q9JH48,A0A0N7I6U3,A0A0N7I6U4,A0A0N7I6U5,A0A0N7I6U6,A0A0N7I6U8,A0A0N7I6V1,A0A0N7I6V3,A0A162LSU6,A0A7G2A5Q1,A0A7G2A7E1,A0A7G2A8K1,A0A024A6B0,A0A0P0E333,A0A0P0E4L0,A0A0P0EA73,A0A0P0EF49,A0A0P0EQ93,A0A0P0ER73,A0A0P0ERG2,A0A0P0EW91,A0A0P0EZC6,A0A0P0F0E2,A0A1X9RQT4,Q993Z7,Q9IR56,P36781,A0A219KXT8,A0A219L2T1,P36788,P25482,A0A0U3BJ99,P36791,A0A0N7I6S8,A0A0P0E3F0,A0A0P0E4T0,A0A0P0EAD6,A0A0P0ERM8,A0A0P0ERQ4,A0A7G2A3S8,A0A7G2A6C5,A0A7G2AAG3,P36792,A0A0N7I6T5,A0A0N7I6T7,A0A0N7I6T8,A0A161D2Y4,A0A7G2A4L5,A0A7G2A8I1,B2WUP8,B2WUT3,B2WUU7,B2WUW8,B2WUX5,B2WUY9,D0EDC4,P36797,A0A0N7I703,A0A0P0EC08,A0A0P0ET25,A0A0P0EY83,A0A0P0F0V9,A0A0P0F229,A0A161DAZ4,A0A7G2A406,A0A7G2A4U5,A0A7G2A5A1,Q81021,A0A7G2A4Y3,Q80937,Q80944,A0A0P0ELU1,A0A0P0F1L4,P50773,T2A602,T2A6V0,T2A7A6,T2A7G3,T2A7I6,T2A7Y2,E7BQ67,Q5H752,Q705C9
A3F906	A3F906_9PAPI	Protein E7	E7	Human papillomavirus type 2	Papillomaviridae	92	MHGNRPSLKDITLILDEIPEIVDLHCDEQFDSSEEENNHQLTEPDVQAYGVVTTCCKCGRTVRLVVECGQADLRELEQLFLKTLTLVCPHCA	FUNCTION: E7 protein has both transforming and trans-activating activities. {ECO:0000256|PIRNR:PIRNR003407}.; FUNCTION: Plays a role in viral genome replication by driving entry of quiescent cells into the cell cycle. Stimulation of progression from G1 to S phase allows the virus to efficiently use the cellular DNA replicating machinery to achieve viral genome replication. E7 protein has both transforming and trans-activating activities. Induces the disassembly of the E2F1 transcription factor from RB1, with subsequent transcriptional activation of E2F1-regulated S-phase genes. Interferes with host histone deacetylation mediated by HDAC1 and HDAC2, leading to transcription activation. Plays also a role in the inhibition of both antiviral and antiproliferative functions of host interferon alpha. Interaction with host TMEM173/STING impairs the ability of TMEM173/STING to sense cytosolic DNA and promote the production of type I interferon (IFN-alpha and IFN-beta). {ECO:0000256|HAMAP-Rule:MF_04004}.	DNA-templated transcription [GO:0006351]; perturbation by virus of host G1/S transition checkpoint [GO:0039645]; suppression by virus of host type I interferon-mediated signaling pathway [GO:0039502]	host cell cytoplasm [GO:0030430]; host cell nucleus [GO:0042025]	host cell cytoplasm [GO:0030430]; host cell nucleus [GO:0042025]; DNA binding [GO:0003677]; DNA-binding transcription factor activity [GO:0003700]; metal ion binding [GO:0046872]; protein domain specific binding [GO:0019904]; DNA-templated transcription [GO:0006351]; perturbation by virus of host G1/S transition checkpoint [GO:0039645]; suppression by virus of host type I interferon-mediated signaling pathway [GO:0039502]	DNA binding [GO:0003677]; DNA-binding transcription factor activity [GO:0003700]; metal ion binding [GO:0046872]; protein domain specific binding [GO:0019904]	Papillomaviridae E7 protein family	dsDNA	experimental	TRUE	-	-	PF00527	Berenson et al., 2023	-	A0A110BCZ7,P36825,P50783,P50784,A0A516F0E3,A0A516F0E8,A0A516F0F4,A0A516F0F5,P24837,T2A532,T2A565,T2A5L9,T2A6R8,T2A763,A0A159DWM3,Q80914,A0A5B9GCV0,P22160,A0A159DZ19,Q676V1,B9UPF7,O73452,T2A7I9,P36818,P25485,A0A0P0E3D4,A0A0P0EL34,A0A0P0EZG6,P36828,A0A0N7I6W6,A0A0P0EXJ5,A0A0P0F1J9,Q80949,E7BQ65,Q5H754,Q705D1,P27963
A3F905	A3F905_9PAPI	Protein E6	E6	Human papillomavirus type 2	Papillomaviridae	159	MHTRAGMSEENPCPRNIFLLCKEYGLELEDLRLLCVWCKRPLSEADIWAFAIKELFVVWRKGFPFGACGKCLIAAGKLRQYRHWHYSCYGDTVETETGIPIPQLFMRCYICHKPLSWEEKEALLVGNKRFHNISGRWTGHCMNCGSSCTATDPASRTLH	FUNCTION: Plays a major role in the induction and maintenance of cellular transformation. E6 associates with host UBE3A/E6-AP ubiquitin-protein ligase and modulates its activity. Sequesters tumor suppressor TP53 in the host cytoplasm and modulates its activity by interacting with host EP300 that results in the reduction of TP53 acetylation and activation. In turn, apoptosis induced by DNA damage is inhibited. E6 protects also host keratinocytes from apoptosis by mediating the degradation of host BAK1. May also inhibit host immune response. {ECO:0000256|HAMAP-Rule:MF_04006}.	DNA-templated transcription [GO:0006351]; modulation by symbiont of host protein ubiquitination [GO:0039648]; perturbation by virus of host apoptosis [GO:0039526]; regulation of DNA-templated transcription [GO:0006355]; suppression by virus of host type I interferon-mediated signaling pathway [GO:0039502]	host cell cytoplasm [GO:0030430]; host cell nucleus [GO:0042025]	host cell cytoplasm [GO:0030430]; host cell nucleus [GO:0042025]; DNA binding [GO:0003677]; metal ion binding [GO:0046872]; DNA-templated transcription [GO:0006351]; modulation by symbiont of host protein ubiquitination [GO:0039648]; perturbation by virus of host apoptosis [GO:0039526]; regulation of DNA-templated transcription [GO:0006355]; suppression by virus of host type I interferon-mediated signaling pathway [GO:0039502]	DNA binding [GO:0003677]; metal ion binding [GO:0046872]	Papillomaviridae E6 protein family	dsDNA	experimental	TRUE	IPR038575	E6 superfamily	PF00518	Berenson et al., 2023	-	A0A0X8XK14,A0A110BCX3,A0A120N368,A0A384KBA7,A0A384KFK3,A0A384L6E8,A0A5B9GCR2,B9UPE7,D7GM60,D7GMZ5,M4IQV7,M4QPW3,P04019,A0A7T0IGP4,Q02269,Q2I2S4,P36808,P50802,P50803,P36799,A0A0P0EAZ7,A0A0P0ES90,A0A0P0F064,A0A161D377,A0A161HPH3,A0A161HTX8,A0A5B8RI48,A0A5B8RIW8,A0A7D7G168,A0A8A5MTP4,A5JT01,A5JT06,A5JT07,B1N841,B1N848,B1N849,B1N852,C8C4N8,C8C4N9,F8S3D2,F8S3L2,F8S3M8,F8S3R0,G5CD38,G5CD39,G5CD40,G5CD41,G5CD43,G5CD44,G5CD45,G5CD46,G5CD47,G5CD49,G5CD50,G5CD51,G5CD52,G5CD53,G5CD54,G5CD55,G5CD56,G5CD57,G5CD60,G5CD61,G5CD62,M4T782,P17386,Q4TUG1,Q4TUG5,A0A088S6C6,A0A159DWJ9,A0A192YFC7,A0A192YFD7,A0A192YG24,A0A1J0A1T6,A0A1J0A1Y6,A0A8A5N3N9,A5JSZ6,B1N853,B1N854,B1N855,B1N856,B9UPD1,C8CAK7,C8CAK9,C8CAL1,F8S3U2,F8S3Y2,F8S3Z8,F8S430,M4H3X0,P06427,V5JYQ5,V5JZL4,V5K012,V5K0F5,V5K0G2,V5K0H1,V5K6J3,V5K6R0,V5K6V1,A0A6M3S0C4,A0A6M3S1X3,A0A6M3S2D1,A0A6M3S2N4,A0A6M3S2T0,A0A6M3S329,A0A6M3S3G9,A0A6M3S3H8,A0A6M3S3K2,A0A6M3S3K8,A0A6M3S402,A0A6M3S4H3,A0A6M3S4L7,A0A6M3S568,A0A6M3S5U0,A0A6M3S5X6,A0A6M3S621,A0A6M3S6H8,A0A6M3S6U4,A0A6M3S720,A0A6M3S7G7,A0A6M3S801,A0A6M3S9S0,A0A6M3SA66,A0A6M3SAE6,A0A6M3SC87,A0A6M3SDF6,A0A6M3SFR1,A0A6M3SH40,A0A6M3SHA0,A0A6M3SI16,A0A6M3SIY9,A0A6M3SLH8,C9E744,F8S494,F8S4E2,F8S4F0,F8S4J8,F8S4Q4,P27228,Q4TUF4,Q4TUF9,Q80900,A0A4P8PJE9,B1GXA2,B1GXC0,B1GXC4,B1GXE0,Q80907,R9QCJ9,A0A516F0F1,P24835,T2A545,T2A6G4,T2A6K0,I0JV17,I0JV18,P36812,A0A1P8NVT4,A0A7G2A5H0,A0A7G2A8H5,A0A7L8Y9N7,D0EDA9,P27229,A0A7G2A725,I7KSG1,P19709,Q705I0,A0A159DSY8,A0A1P8NVW2,I7K4T7,P19710,A9XFL4,A9XFN8,A9XFT6,A9XFU4,M4H3S9,M4H3T7,M4H475,M4H4K0,M4H4T8,O10608,P21735,T2A578,W5RRW4,W5RRW9,W5RRX3,W5RRX4,W5RRZ7,W5RS27,W5RS42,W5RS47,W5RS62,P22422,A0A0P0E4T9,A0A0P0E4W3,A0A0P0EGJ1,A0A0P0EXY3,A0A0P0EY08,A0A3Q9K0D8,A0A3Q9K3N5,P26554,A0A075LXB5,A0A075LXC1,A0A075LXD4,A0A075LY78,A0A075LY90,A0A075LY94,A0A075LYP3,A0A075LYP9,A0A075LYU7,A0A075M3B3,A0A075M3D1,A0A075M3D4,A0A140FA79,A0A140FA81,A0A140FA89,A0A140FA91,A0A140FA93,A0A140FAB1,A0A410KJM7,A0A410KJN0,A0A410KJP3,A0A410KJQ7,A0A410KJW6,A0A410KJX4,A0A410KJY9,A0A410KJZ3,A0A410KK01,A0A410KK02,A0A410KK03,A0A410KK09,A0A410KK10,A0A410KK13,A0A410KK15,A0A410KK98,A0A7L8YA30,A0A7U3NL89,A0A7U3RZD2,A5JSZ7,A5JT08,A5JT09,D0QAN0,F1ASS7,F1ASS8,F1ASS9,F8S524,F8S540,N0DMH2,N0DMJ3,P36814,Q4TUH4,Q4TUH6,Q4TUH7,A0A221SN86,A0A221SN96,A0A8G0D2S4,A0A8G0D3T4,A0A8G0G6A1,A9XCP0,A9XCP7,A9XCQ4,A9XCR8,F8RC52,F8RC54,P24836,Q4PZJ4,Q4PZJ5,Q4PZJ6,Q4PZJ7,Q4PZJ8,Q4PZJ9,Q4PZK0,A0A5B9GCW5,A0A5B9GF28,P22158,A0A192YER6,A0A192YFF7,A0A2S0RQV4,A0A3G6ZEP5,A0A3G6ZEQ0,A0A3G6ZER6,A0A3G6ZF56,A0A7G2A5L2,A0N0A0,A5JSZ3,A5JSZ4,A5JTS9,B5M7G2,B5M7G4,C6FFT5,C6FFT6,F1ASR6,F8S5K8,F8S5P0,F8S5S2,F8S5T8,G5CCX1,G5CCX2,G5CCX4,G5CCX5,G5CCX6,G5CCX7,G5CCX8,G5CCY0,G5CCY1,G5CCY2,G5CCY3,G5CCY5,G5CCY6,G5CCY7,G5CCY8,G5CCY9,G5CCZ0,G5CCZ1,G5CCZ2,K9MY64,K9N0K6,K9N0L0,K9N0Q3,P26555,Q4TUG8,Q547M1,Q8QHQ3,Q9IZG5,Q9IZG6,A0A7G2A8U3,A0A7L8YA57,B9UPD9,Q81964,T2A6S8,T2A764,A0A159DRI1,A0A161D2Z3,A0A346B4X4,A0A7L8Y9S5,Q676V2,A0A159DRN6,A0A1P8NVW5,A0A7G2A734,A0A7G2A7H7,A9XCT9,G8HXN3,G8HXN4,G8HXN5,G8HXN6,G8HXN7,G8HXN8,G8HXP0,G8HXP1,G8HXP2,G8HXP3,G8HXP4,G8HXP5,G8HXP6,G8HXP8,G8HXP9,G8HXQ0,G8HXQ1,G8HXQ2,G8HXQ3,G8HXQ4,G8HXQ5,Q4PZI9,Q4PZJ0,Q4PZJ2,Q80955,A0A1X9RQU9,A0A7G2A6C0,A4U7F2,F8S5U6,F8S5V4,F8S5Y6,A0A6B9WHT3,A0A6M3I6L7,A0A6M3I6M7,A0A6M3I6W2,A0A6M3I875,B9UPF6,P54667,Q7KYK8,T2A5L5,T2A5U0,T2A691,T2A761,T2A778,T2A7H5,T2A7H6,A0A0P0E4D4,A0A0P0EGE6,A0A0P0F0E5,Q9JH51,A0A5B9GG75,P36800,Q81997,A0A0P0ELG2,A0A0P0ERY1,A0A7G2A3Z1,Q82005,A0A024A7B6,A0A0P0EA63,A0A0P0EZB7,Q994A0,Q9IR59,P36801,P36802,A0A219KXT0,P36807,P25484,A0A0U3BEJ5,P36810,A0A0N7I6S5,A0A0P0E3K5,A0A0P0EAE5,A0A0P0EFB0,A0A0P0EFE8,A0A0P0EZE4,A0A7G2A6L3,P36811,Q80927,A0A0P0ERR4,A0A159DWS9,A0A1B2AHK7,A0A7G2A3E2,B2WUT7,B2WUU4,D0EDC1,F8RC48,F8RC49,F8RC62,G8H561,G8HXK6,G8HXK7,G8HXK8,G8HXK9,G8HXL1,G8HXL2,G8HXL3,G8HXL4,G8HXL5,G8HXL7,G8HXL8,G8HXL9,G8HXM0,G8HXM1,G8HXM2,G8HXM3,G8HXM4,G8HXM6,G8HXM7,G8HXM8,G8HXM9,G8HXN0,G8HXN1,G8HXN2,P36815,Q17UC4,Q17UE1,Q17UE2,Q17UE5,Q17UF7,Q17UJ0,Q17UJ2,Q17UJ3,Q17UJ4,Q17UJ5,Q17UK4,Q17UL0,Q4PZK1,Q4PZK2,Q4PZK3,A0A159DT70,Q81018,Q80934,Q80941,A0A0P0E491,A0A0P0E4B5,A0A0P0EB78,A0A0P0EGB0,A0A7G2A955,Q80948,Q84291,P06462,P50804,T2A7B1,T2A7J1,T2A7N0,T2A7S6,E7BQ64,Q5H755,Q705D2,P27962
A3F908	A3F908_9PAPI	Regulatory protein E2	E2	Human papillomavirus type 2	Papillomaviridae	391	METLANRLDACQETLLELYEKDSNKLEDQIKHWAQVRLENVMLFKARECGMTRVGCTAVPALTVSKAKACQAIEVQLALQTLMQSAYSTEAWTLRDTCLEMWDAPPKKCWKKKGQSVLVKFDGSSDRDMIYTSWGFIYVQDTITDSWHKVPGQVDELGLYYVHDGVRVNYVDFGTESLTYGVTGTWEVHVAGTVIHHTSASVSSTQASASDDEPLSPIRTAVSPVPAPVAASAESTGAGRAAPPTQALCSAQAPTSPPAKRQRVIVGQQHPRPDSTRTVGEGEVECYNKRSISDSNRTDPRWGHGDTDSVPVIHLRGDANCLKCFRYRVQKHKDVLYARVSSTWHWAGGNGDKTAFVTLWYTSVEQRTEFLTRVSIPKGLIALPGYMSAFV	FUNCTION: Plays a role in the initiation of viral DNA replication. A dimer of E2 interacts with a dimer of E1 in order to improve specificity of E1 DNA binding activity. Once the complex recognizes and binds DNA at specific sites, the E2 dimer is removed from DNA. E2 also regulates viral transcription through binding to the E2RE response element (5'-ACCNNNNNNGGT-3') present in multiple copies in the regulatory regions of the viral genome. Activates or represses transcription depending on E2RE's position with regards to proximal promoter elements including the TATA-box. Repression occurs by sterically hindering the assembly of the transcription initiation complex. {ECO:0000256|HAMAP-Rule:MF_04001}.	DNA replication [GO:0006260]; DNA-templated transcription [GO:0006351]; regulation of DNA replication [GO:0006275]; viral DNA genome replication [GO:0039693]	host cell nucleus [GO:0042025]	host cell nucleus [GO:0042025]; DNA binding [GO:0003677]; DNA-binding transcription factor activity [GO:0003700]; nucleotide binding [GO:0000166]; DNA replication [GO:0006260]; DNA-templated transcription [GO:0006351]; regulation of DNA replication [GO:0006275]; viral DNA genome replication [GO:0039693]	DNA binding [GO:0003677]; DNA-binding transcription factor activity [GO:0003700]; nucleotide binding [GO:0000166]	Papillomaviridae E2 protein family; Papillomaviridae E8^E2C protein family	dsDNA	experimental	TRUE	-	-	PF00511	Berenson et al., 2023	-	A0A6M3S5R6
P03256	E1A_ADE07	Early E1A protein (Early E1A 28 kDa protein)	E1A	Human adenovirus B	Adenoviridae	261	MRHLRFLPQEIISSETGIEILEFVVNTLMGDDPEPPVQPFDPPTLHDLYDLEVDGPEDPNEGAVNGFFTDSMLLAADEGLDINPPPETLVTPGVVVESGRGGKKLPDLGAAEMDLRCYEEGFPPSDDEDGETEQSIHTAVNEGVKAASDVFKLDCPELPGHGCKSCEFHRNNTGMKELLCSLCYMRMHCHFIYSPVSDDESPSPDSTTSPPEIQAPAPANVCKPIPVKPKPGKRPAVDKLEDLLEGGDGPLDLSTRKLPRQ	FUNCTION: Plays a role in viral genome replication by driving entry of quiescent cells into the cell cycle. Stimulation of progression from G1 to S phase allows the virus to efficiently use the cellular DNA replicating machinery to achieve viral genome replication. E1A protein has both transforming and trans-activating activities. Induces the disassembly of the E2F1 transcription factor from RB1 by direct competition for the same binding site on RB1, with subsequent transcriptional activation of E2F1-regulated S-phase genes and of the E2 region of the adenoviral genome. Release of E2F1 leads to the ARF-mediated inhibition of MDM2 and causes TP53/p53 to accumulate because it is not targeted for degradation by MDM2-mediated ubiquitination anymore. This increase in TP53, in turn, would arrest the cell proliferation and direct its death but this effect is counteracted by the viral protein E1B-55K. Inactivation of the ability of RB1 to arrest the cell cycle is critical for cellular transformation, uncontrolled cellular growth and proliferation induced by viral infection. Interaction with RBX1 and CUL1 inhibits ubiquitination of the proteins targeted by SCF(FBXW7) ubiquitin ligase complex, and may be linked to unregulated host cell proliferation. The tumorigenesis-restraining activity of E1A may be related to the disruption of the host CtBP-CtIP complex through the CtBP binding motif. Interaction with host TMEM173/STING impairs the ability of TMEM173/STING to sense cytosolic DNA and promote the production of type I interferon (IFN-alpha and IFN-beta). Promotes the sumoylation of host ZBED1/hDREF with SUMO1 (By similarity). {ECO:0000250|UniProtKB:P03255}.	disruption by virus of host JAK-STAT cascade via inhibition of STAT1 activity [GO:0039563]; modulation by symbiont of host protein ubiquitination [GO:0039648]; perturbation by virus of host G1/S transition checkpoint [GO:0039645]; regulation of DNA-templated transcription [GO:0006355]; suppression by virus of host type I interferon-mediated signaling pathway [GO:0039502]	host cell nucleus [GO:0042025]	host cell nucleus [GO:0042025]; metal ion binding [GO:0046872]; disruption by virus of host JAK-STAT cascade via inhibition of STAT1 activity [GO:0039563]; modulation by symbiont of host protein ubiquitination [GO:0039648]; perturbation by virus of host G1/S transition checkpoint [GO:0039645]; regulation of DNA-templated transcription [GO:0006355]; suppression by virus of host type I interferon-mediated signaling pathway [GO:0039502]	metal ion binding [GO:0046872]	Adenoviridae E1A protein family	dsDNA	experimental	FALSE	IPR014410	Adenovirus early E1A protein	PF02703	Berenson et al., 2023; Ludwig et al., 2023	-	None
P06932	VE7_HPV05	Protein E7	E7	Human papillomavirus 5	Papillomaviridae	103	MIGKEVTVQDIILELSEVQPEVLPVDLFCEEELPNEQETEEEPDNERISYKVIAPCGCRNCEVKLRIFVHATEFGIRAFQQLLTGDLQLLCPDCRGNCKHDGS	FUNCTION: Plays a role in viral genome replication by driving entry of quiescent cells into the cell cycle. Stimulation of progression from G1 to S phase allows the virus to efficiently use the cellular DNA replicating machinery to achieve viral genome replication. E7 protein has both transforming and trans-activating activities. Induces the disassembly of the E2F1 transcription factor from RB1, with subsequent transcriptional activation of E2F1-regulated S-phase genes. Interferes with host histone deacetylation mediated by HDAC1 and HDAC2, leading to transcription activation. Also plays a role in the inhibition of both antiviral and antiproliferative functions of host interferon alpha. Interaction with host TMEM173/STING impairs the ability of TMEM173/STING to sense cytosolic DNA and promote the production of type I interferon (IFN-alpha and IFN-beta). {ECO:0000255|HAMAP-Rule:MF_04004}.	DNA-templated transcription [GO:0006351]; perturbation by virus of host G1/S transition checkpoint [GO:0039645]; suppression by virus of host type I interferon-mediated signaling pathway [GO:0039502]	host cell cytoplasm [GO:0030430]; host cell nucleus [GO:0042025]	host cell cytoplasm [GO:0030430]; host cell nucleus [GO:0042025]; DNA binding [GO:0003677]; DNA-binding transcription factor activity [GO:0003700]; metal ion binding [GO:0046872]; protein domain specific binding [GO:0019904]; DNA-templated transcription [GO:0006351]; perturbation by virus of host G1/S transition checkpoint [GO:0039645]; suppression by virus of host type I interferon-mediated signaling pathway [GO:0039502]	DNA binding [GO:0003677]; DNA-binding transcription factor activity [GO:0003700]; metal ion binding [GO:0046872]; protein domain specific binding [GO:0019904]	Papillomaviridae E7 protein family	dsDNA	experimental	TRUE	-	-	PF00527	Berenson et al., 2023; Ludwig et al., 2023	-	P36819,Q84299,P36820,A0A0E3SUA6,P36821,R9QDL8,P36822,A0A1Z1G733,P50778,P50779,Q84300,P50780,A0A1V0CLX7,P50781,P50782,P36823,P50811,W5QK92,Q80901,B1GXE1,B1GXG0,B1GXG9,B1GXH0,B1GXH1,Q80908,R9QBU6,P22423,P36817,P36830,P06430,O40618
P06930	VE6_HPV05	Protein E6	E6	Human papillomavirus 5	Papillomaviridae	157	MAEGAEHQQKLTEKDKAELPLSIRDLAEALGIPVIDCLIPCNFCGNFLNYLEACEFDYKRLSLIWKDYCVFACCRVCCGATATYEFNQFYEQTVLGRDIELASGLSIFDIDIRCQTCLAFLDIIEKLDCCGRGLPFHKVRNAWKGICRQCKHFYHDW	FUNCTION: Plays a major role in the induction and maintenance of cellular transformation. E6 associates with host UBE3A/E6-AP ubiquitin-protein ligase and modulates its activity. Protects host keratinocytes from apoptosis by mediating the degradation of host BAK1. May also inhibit host immune response. {ECO:0000255|HAMAP-Rule:MF_04006, ECO:0000269|PubMed:18256157, ECO:0000269|PubMed:18715924}.	DNA-templated transcription [GO:0006351]; modulation by symbiont of host protein ubiquitination [GO:0039648]; perturbation by virus of host apoptosis [GO:0039526]; regulation of DNA-templated transcription [GO:0006355]; suppression by virus of host type I interferon-mediated signaling pathway [GO:0039502]	host cell cytoplasm [GO:0030430]; host cell nucleus [GO:0042025]	host cell cytoplasm [GO:0030430]; host cell nucleus [GO:0042025]; DNA binding [GO:0003677]; metal ion binding [GO:0046872]; DNA-templated transcription [GO:0006351]; modulation by symbiont of host protein ubiquitination [GO:0039648]; perturbation by virus of host apoptosis [GO:0039526]; regulation of DNA-templated transcription [GO:0006355]; suppression by virus of host type I interferon-mediated signaling pathway [GO:0039502]	DNA binding [GO:0003677]; metal ion binding [GO:0046872]	Papillomaviridae E6 protein family	dsDNA	experimental	TRUE	IPR038575	E6 superfamily	PF00518	Berenson et al., 2023; Ludwig et al., 2023	-	A0A0X8XK14,A0A110BCX3,A0A120N368,A0A384KBA7,A0A384KFK3,A0A384L6E8,A0A5B9GCR2,B9UPE7,D7GM60,D7GMZ5,M4IQV7,M4QPW3,P04019,P36803,A0A7T0IGP4,Q02269,Q2I2S4,A0A0E3SU95,R9QBR7,P36806,A0A1Z1G708,P28831,A0A1V0CLX5,P50776,P50777,P28833,P50803,A0A161HPH3,A0A5B8RI48,A5JT06,B1N849,B1N852,G5CD41,G5CD60,M4T782,A0A6M3SFR1,F8S4F0,P50810,W5QKA3,Q80900,A0A4P8PJE9,B1GXA2,B1GXC0,B1GXC4,B1GXE0,Q80907,R9QCJ9,A0A8E4IHF3,Q07854,A0A1P8NVT4,A0A7G2A5H0,A0A7G2A8H5,A0A7L8Y9N7,D0EDA9,P27229,A0A159DSY8,A0A1P8NVW2,I7K4T7,P19710,P22422,A0A221SN86,A0A221SN96,A0A8G0D2S4,A0A8G0D3T4,A0A8G0G6A1,A9XCP0,A9XCP7,A9XCQ4,F8RC52,F8RC54,Q4PZJ6,Q4PZJ7,Q4PZJ8,Q4PZJ9,Q4PZK0,A0A159DRI1,A0A346B4X4,Q07856,P36801,A0A219KXT0,P36807,A0A0U3BEJ5,P36810,Q80927,A0A0P0ERR4,A0A159DWS9,A0A1B2AHK7,A0A7G2A3E2,B2WUT7,B2WUU4,F8RC49,F8RC62,G8HXK7,G8HXK9,G8HXL2,G8HXL3,G8HXL4,G8HXL5,G8HXM0,G8HXM1,G8HXM2,G8HXM4,G8HXM8,G8HXM9,G8HXN2,P36815,Q17UC4,Q17UE1,Q17UE2,Q17UE5,Q17UF7,Q17UJ2,Q17UK4,Q17UL0,Q4PZK1,A0A159DT70,Q81018,Q80934,Q80941,Q84291,P06462,P06428,O40617
P03238	E4RF5_ADE02	Early 4 ORF6/7 control protein (E4-ORF6/7) (Early E4 17 kDa protein)	E4	Human adenovirus C	Adenoviridae	150	MTTSGVPFGMTLRPTRSRLSRRTPYSRDRLPPFETETRATILEDHPLLPECNTLTMHNAWTSPSPPVEQPQVGQQPVAQQLDSDMNLSELPGEFINITDERLARQETVWNITPKNMSVTHDMMLFKASRGERTVYSVCWEGGGRLNTRVL	FUNCTION: Modulates viral and host transcriptional activity to promote viral genome replication. Stimulates viral E2a promoter activity by binding and inducing dimerization of host E2F. During viral infection E1A protein binds to cellular retinablastoma (RB) family members and dissociates these repressors from a complex with E2F proteins. Free E2F is then bound to E4orf6/7 which leads to transactivation of viral E2 promoter, and cellular promoters such as E2F-1 promoter. Activation of cellular E2F targets promote cell cycle S phase and thereby possibly favorises viral DNA replication process. {ECO:0000269|PubMed:10666238, ECO:0000269|PubMed:8289811}.	viral transcription [GO:0019083]	host cell nucleus [GO:0042025]	host cell nucleus [GO:0042025]; viral transcription [GO:0019083]		Adenoviridae E4-orf6/7 family	dsDNA	experimental	FALSE	-	-	-	Liu et al. 2020; Berenson et al., 2023	-	None
P04608	TAT_HV1H2	Protein Tat (Transactivating regulatory protein)	Tat	Human immunodeficiency virus type 1 group M subtype B (HIV-1)	Retroviridae	86	MEPVDPRLEPWKHPGSQPKTACTNCYCKKCCFHCQVCFITKALGISYGRKKRRQRRRAHQNSQTHQASLSKQPTSQPRGDPTGPKE	FUNCTION: Transcriptional activator that increases RNA Pol II processivity, thereby increasing the level of full-length viral transcripts. Recognizes a hairpin structure at the 5'-LTR of the nascent viral mRNAs referred to as the transactivation responsive RNA element (TAR) and recruits the cyclin T1-CDK9 complex (P-TEFb complex) that will in turn hyperphosphorylate the RNA polymerase II to allow efficient elongation. The CDK9 component of P-TEFb and other Tat-activated kinases hyperphosphorylate the C-terminus of RNA Pol II that becomes stabilized and much more processive. Other factors such as HTATSF1/Tat-SF1, SUPT5H/SPT5, and HTATIP2 are also important for Tat's function. Besides its effect on RNA Pol II processivity, Tat induces chromatin remodeling of proviral genes by recruiting the histone acetyltransferases (HATs) CREBBP, EP300 and PCAF to the chromatin. This also contributes to the increase in proviral transcription rate, especially when the provirus integrates in transcriptionally silent region of the host genome. To ensure maximal activation of the LTR, Tat mediates nuclear translocation of NF-kappa-B by interacting with host RELA. Through its interaction with host TBP, Tat may also modulate transcription initiation. Tat can reactivate a latently infected cell by penetrating in it and transactivating its LTR promoter. In the cytoplasm, Tat is thought to act as a translational activator of HIV-1 mRNAs. {ECO:0000255|HAMAP-Rule:MF_04079, ECO:0000269|PubMed:16687403, ECO:0000269|PubMed:17267505, ECO:0000269|PubMed:1756726, ECO:0000269|PubMed:22187158, ECO:0000269|PubMed:7608968, ECO:0000269|PubMed:9491887}.; FUNCTION: Extracellular circulating Tat can be endocytosed by surrounding uninfected cells via the binding to several surface receptors such as CD26, CXCR4, heparan sulfate proteoglycans (HSPG) or LDLR. Neurons are rarely infected, but they internalize Tat via their LDLR. Through its interaction with nuclear HATs, Tat is potentially able to control the acetylation-dependent cellular gene expression. Modulates the expression of many cellular genes involved in cell survival, proliferation or in coding for cytokines or cytokine receptors. Tat plays a role in T-cell and neurons apoptosis. Tat induced neurotoxicity and apoptosis probably contribute to neuroAIDS. Circulating Tat also acts as a chemokine-like and/or growth factor-like molecule that binds to specific receptors on the surface of the cells, affecting many cellular pathways. In the vascular system, Tat binds to ITGAV/ITGB3 and ITGA5/ITGB1 integrins dimers at the surface of endothelial cells and competes with bFGF for heparin-binding sites, leading to an excess of soluble bFGF. {ECO:0000255|HAMAP-Rule:MF_04079, ECO:0000269|PubMed:10397733, ECO:0000269|PubMed:17360663, ECO:0000269|PubMed:9079663}.	DNA-templated transcription [GO:0006351]; evasion of host immune response [GO:0042783]; modulation by virus of host chromatin organization [GO:0039525]; negative regulation of peptidyl-threonine phosphorylation [GO:0010801]; positive regulation of transcription elongation by RNA polymerase II [GO:0032968]; positive regulation of viral transcription [GO:0050434]; suppression by virus of host translation initiation [GO:0039606]; suppression by virus of host type I interferon-mediated signaling pathway [GO:0039502]	extracellular region [GO:0005576]; host cell cytoplasm [GO:0030430]; host cell nucleolus [GO:0044196]; host cell nucleus [GO:0042025]	extracellular region [GO:0005576]; host cell cytoplasm [GO:0030430]; host cell nucleolus [GO:0044196]; host cell nucleus [GO:0042025]; actinin binding [GO:0042805]; cyclin binding [GO:0030332]; metal ion binding [GO:0046872]; molecular sequestering activity [GO:0140313]; protein domain specific binding [GO:0019904]; protein serine/threonine phosphatase inhibitor activity [GO:0004865]; RNA-binding transcription regulator activity [GO:0001070]; trans-activation response element binding [GO:1990970]; DNA-templated transcription [GO:0006351]; evasion of host immune response [GO:0042783]; modulation by virus of host chromatin organization [GO:0039525]; negative regulation of peptidyl-threonine phosphorylation [GO:0010801]; positive regulation of transcription elongation by RNA polymerase II [GO:0032968]; positive regulation of viral transcription [GO:0050434]; suppression by virus of host translation initiation [GO:0039606]; suppression by virus of host type I interferon-mediated signaling pathway [GO:0039502]	actinin binding [GO:0042805]; cyclin binding [GO:0030332]; metal ion binding [GO:0046872]; molecular sequestering activity [GO:0140313]; protein domain specific binding [GO:0019904]; protein serine/threonine phosphatase inhibitor activity [GO:0004865]; RNA-binding transcription regulator activity [GO:0001070]; trans-activation response element binding [GO:1990970]	Lentiviruses Tat family	ssRNA-RT	experimental	FALSE	IPR036963	Tat domain superfamily	PF00539	Liu et al. 2020; Berenson et al., 2023	-	Q6LDW4
P14079	TAX_HTL1C	Protein Tax-1 (Protein X-LOR) (Protein PX) (Trans-activating transcriptional regulatory protein of HTLV-1)	Tax	Human T-cell leukemia virus 1 (HTLV-1)	Retroviridae	353	MAHFPGFGQSLLFGYPVYVFGDCVQGDWCPISGGLCSARLHRHALLATCPEHQITWDPIDGRVIGSALQFLIPRLPSFPTQRTSKTLKVLTPPITHTTPNIPPSFLQAMRKYSPFRNGYMEPTLGQHLPTLSFPDPGLRPQNLYTLWGGSVVCMYLYQLSPPITWPLLPHVIFCHPGQLGAFLTNVPYKRIEKLLYKISLTTGALIILPEDCLPTTLFQPARAPVTLTAWQNGLLPFHSTLTTPGLIWTFTDGTPMISGPCPKDGQPSLVLQSSSFIFHKFQTKAYHPSFLLSHGLIQYSSFHNLHLLFEEYTNIPISLLFNEKEADDNDHEPQISPGGLEPLSEKHFRETEV	FUNCTION: Transcriptional activator that governs the viral transcription from the 5'LTR via the recruitment of dimers of host phosphorylated CREB1. Together they bind cAMP response elements within the viral promoter and mediate high-level viral transcription. Increases host CREB1 O-GlcNAcylation to further increase 5'LTR transactivation. Modulates also the expression of cellular genes leading to the deregulation of T-cell proliferation, perturbing the integrity of cell cycle checkpoints, the DNA damage response and apopototic pathways. Acts as an ubiquitin E3 ligase and stimulates host IKK complex by catalyzing the assembly of free mixed-linkage polyubiquitin chains, resulting in constitutive activation of the transcription factor NF-kappa-B. Inhibits the host nonsense-mediated mRNA decay (NMD), a cellular process that can actively degrade mRNAs by interacting with host UPF1. {ECO:0000250|UniProtKB:P03409}.	cellular response to lipopolysaccharide [GO:0071222]; induction by virus of host NF-kappaB cascade [GO:0039652]; negative regulation of gene expression [GO:0010629]; perturbation by virus of host G0/G1 transition checkpoint [GO:0039646]; perturbation by virus of host G1/S transition checkpoint [GO:0039645]; peturbation by virus of host exit from mitosis [GO:0039593]; positive regulation of DNA-templated transcription [GO:0045893]; regulation of mRNA stability [GO:0043488]	host cell cytoplasm [GO:0030430]; host cell nucleus [GO:0042025]	host cell cytoplasm [GO:0030430]; host cell nucleus [GO:0042025]; DNA binding [GO:0003677]; metal ion binding [GO:0046872]; SH3 domain binding [GO:0017124]; cellular response to lipopolysaccharide [GO:0071222]; induction by virus of host NF-kappaB cascade [GO:0039652]; negative regulation of gene expression [GO:0010629]; perturbation by virus of host G0/G1 transition checkpoint [GO:0039646]; perturbation by virus of host G1/S transition checkpoint [GO:0039645]; peturbation by virus of host exit from mitosis [GO:0039593]; positive regulation of DNA-templated transcription [GO:0045893]; regulation of mRNA stability [GO:0043488]	DNA binding [GO:0003677]; metal ion binding [GO:0046872]; SH3 domain binding [GO:0017124]	Deltaretrovirus Tax protein family	ssRNA-RT	experimental	TRUE	IPR004120	HTLV Tax	PF02959	Liu et al. 2020; Berenson et al., 2023	-	A0A1S6KJH5,B4YQA9,Q0R5R1,Q4U0X7,A0A193H3A4,B8LHM2
P03203	EBNA4_EBVB9	Epstein-Barr nuclear antigen 4 (EBNA-4) (EBV nuclear antigen 4) (Epstein-Barr nuclear antigen 3B) (EBNA-3B) (EBV nuclear antigen 3B)	EBNA3B	Epstein-Barr virus (HHV-4) (Human herpesvirus 4)	Orthoherpesviridae	938	MKKAWLSRAQQADAGGASGSEDPPDYGDQGNVTQVGSEPISPEIGPFELSAASEDDPQSGPVEENLDAAAREEEEPHEQEHNGGDDPLDVHTRQPRFVDVNPTQAPVIQLVHAVYDSMLQSDLRPLGSLFLEQNLNIEEFIWMCMTVRHRCQAIRKKPLPIVKQRRWKLLSSCRSWRMGYRTHNLKVNSFESGGDNVHPVLVTATLGCDEGTRHATTYSAGIVQIPRISDQNQKIETAFLMARRARSLSAERYTLFFDLVSSGNTLYAIWIGLGTKNRVSFIEFVGWLCKKDHTHIREWFRQCTGRPKAAKPWLRAHPVAIPYDDPLTNEEIDLAYARGQAMNIEAPRLPDDPIIVEDDDESEEIEAESDEEEDKSGMESLKNIPQTLPYNPTVYGRPAVFDRKSDAKSTKKCRAIVTDFSVIKAIEEEHRKKKAARTEQPRATPESQAPTVVLQRPPTQQEPGPVGPLSVQARLEPWQPLPGPQVTAVLLHEESMQGVQVHGSMLDLLEKDDEVMEQRVMATLLPPVPQQPRAGRRGPCVFTGDLGIESDEPASTEPVHDQLLPAPGPDPLEIQPLTSPTTSQLSSSAPSCAQTPWPVVQPSQTPDDPTKQSRPPETAAPRQWPMPLRPIPMRPLRMQPIPFNHPVGPTPHQTPQVEITPYKPTWAQIGHIPYQPTPTGPATMLLRQWAPATMQTPPRAPTPMSPPEVPPVPRQRPRGAPTPTPPPQVPPVPRQRPRGAPTPTPPPQVLPTPMQLALRAPAGQQGPTKQILRQLLTGGVKKGRPSLKLQAALERQAAAGWQPSPGSGTSDKIVQAPIFYPPVLQPIQVMGQGGSPTAMAASAVTQAPTEYTRERRGVGPMPPTDIPPSKRAKIEAYTEPEMPHGGASHSPVVILENVGQGQQQTLECGGTAKQERDMLGLGDIAVSSPSSSETSNDE	FUNCTION: May be involved in transcriptional regulation of both viral and cellular genes by interacting with the host DNA-binding protein RBPJ.	viral process [GO:0016032]	host cell nucleus [GO:0042025]	host cell nucleus [GO:0042025]; viral process [GO:0016032]		Herpesviridae EBNA-4 family	dsDNA	experimental	FALSE	-	-	PF05009	Liu et al. 2020; Berenson et al., 2023; Ludwig et al., 2023	-	Q80P19
P03204	EBNA6_EBVB9	Epstein-Barr nuclear antigen 6 (EBNA-6) (EBV nuclear antigen 6) (Epstein-Barr nuclear antigen 3C) (EBNA-3C) (EBV nuclear antigen 3C) (Epstein-Barr nuclear antigen 4B) (EBNA-4B) (EBV nuclear antigen 4B)	EBNA3C	Epstein-Barr virus (HHV-4) (Human herpesvirus 4)	Orthoherpesviridae	992	MESFEGQGDSRQSPDNERGDNVQTTGEHDQDPGPGPPSSGASERLVPEESYSRDQQPWGQSRGDENRGWMQRIRRRRRRRAALSGHLLDTEDNVPPWLPPHDITPYTARNIRDAACRAVKQSHLQALSNLILDSGLDTQHILCFVMAARQRLQDIRRGPLVAEGGVGWRHWLLTSPSQSWPMGYRTATLRTLTPVPNRVGADSIMLTATFGCQNAARTLNTFSATVWTPPHAGPREQERYAREAEVRFLRGKWQRRYRRIYDLIELCGSLHHIWQNLLQTEENLLDFVRFMGVMSSCNNPAVNYWFHKTIGNFKPYYPWNAPPNENPYHARRGIKEHVIQNAFRKAQIQGLSMLATGGEPRGDATSETSSDEDTGRQGSDVELESSDDELPYIDPNMEPVQQRPVMFVSRVPAKKPRKLPWPTPKTHPVKRTNVKTSDRSDKAEAQSTPERPGPSEQSSVTVEPAHPTPVEMPMVILHQPPPVPKPVPVKPTPPPSRRRRGACVVYDDDVIEVIDVETTEDSSSVSQPNKPHRKHQDGFQRSGRRQKRAAPPTVSPSDTGPPAVGPPAAGPPAAGPPAAGPPAAGPPAAGPPAAGPRILAPLSAGPPAAGPHIVTPPSARPRIMAPPVVRMFMRERQLPQSTGRKPQCFWEMRAGREITQMQQEPSSHLQSATQPTTPRPSWAPSVCALSVMDAGKAQPIESSHLSSMSPTQPISHEEQPRYEDPDAPLDLSLHPDVAAQPAPQAPYQGYQEPPAPQAPYQGYQEPPPPQAPYQGYQEPPAHGLQSSSYPGYAGPWTPRSQHPCYRHPWAPWSQDPVHGHTQGPWDPRAPHLPPQWDGSAGHGQDQVSQFPHLQSETGPPRLQLSLVPLVSSSAPSWSSPQPRAPIRPIPTRFPPPPMPLQDSMAVGCDSSGTACPSMPFASDYSQGAFTPLDINATTPKRPRVEESSHGPARCSQATAEAQEILSDNSEISVFPKDAKQTDYDASTESELD	FUNCTION: Plays an essential role for the activation and immortalization of human B-cells. Represses transcription of viral promoters TP1 and Cp through interaction with host RBPJ, and inhibits EBNA2-mediated activation of these promoters. Targets host chromatin through interactions with host transcription factors, especially RBPJ and IRF4 (PubMed:8627785, PubMed:26719268). Alternatively, EBNA6 also regulates the transcription of the EBV oncogene LMP1 in a cell cycle-dependent manner. Modulates the activity of several host proteins involved in cell cycle regulation including host cyclin A, MYC, RB, p21 and p27 mainly through binding to the host SCF(SKP2) complex (PubMed:16352731). Inhibits the promoter of host H2AX and targets H2AX to proteasomal degradation in order to promote latency and cell proliferation (PubMed:24429368). Upregulates host PIM1 expression and stabilization (PubMed:25121590). Potentiates PIM1 to promote cell proliferation by inhibiting the growth suppressive properties of p21 (PubMed:25121590). {ECO:0000269|PubMed:16352731, ECO:0000269|PubMed:24429368, ECO:0000269|PubMed:25121590, ECO:0000269|PubMed:26719268, ECO:0000269|PubMed:8627785}.	perturbation by virus of host apoptosis [GO:0039526]; perturbation by virus of host G1/S transition checkpoint [GO:0039645]; viral latency [GO:0019042]	host cell nuclear matrix [GO:0044204]	host cell nuclear matrix [GO:0044204]; perturbation by virus of host apoptosis [GO:0039526]; perturbation by virus of host G1/S transition checkpoint [GO:0039645]; viral latency [GO:0019042]		Herpesviridae EBNA-6 family	dsDNA	experimental	TRUE	IPR007706	Epstein-Barr virus nuclear antigen 3/4/6	PF05009	Liu et al. 2020; Berenson et al., 2023; Ludwig et al., 2023	-	None
P03259	E1A_ADE12	Early E1A protein (Early E1A 29.5 kDa protein)	E1A	Human adenovirus A	Adenoviridae	266	MRTEMTPLVLSYQEADDILEHLVDNFFNEVPSDDDLYVPSLYELYDLDVESAGEDNNEQAVNEFFPESLILAASEGLFLPEPPVLSPVCEPIGGECMPQLHPEDMDLLCYEMGFPCSDSEDEQDENGMAHVSASAAAAAADREREEFQLDHPELPGHNCKSCEHHRNSTGNTDLMCSLCYLRAYNMFIYSPVSDNEPEPNSTLDGDERPSPPKLGSAVPEGVIKPVPQRVTGRRRCAVESILDLIQEEEREQTVPVDLSVKRPRCN	FUNCTION: Plays a role in viral genome replication by driving entry of quiescent cells into the cell cycle. Stimulation of progression from G1 to S phase allows the virus to efficiently use the cellular DNA replicating machinery to achieve viral genome replication. E1A protein has both transforming and trans-activating activities. Induces the disassembly of the E2F1 transcription factor from RB1 by direct competition for the same binding site on RB1, with subsequent transcriptional activation of E2F1-regulated S-phase genes and of the E2 region of the adenoviral genome. Release of E2F1 leads to the ARF-mediated inhibition of MDM2 and causes TP53/p53 to accumulate because it is not targeted for degradation by MDM2-mediated ubiquitination anymore. This increase in TP53, in turn, would arrest the cell proliferation and direct its death but this effect is counteracted by the viral protein E1B-55K. Inactivation of the ability of RB1 to arrest the cell cycle is critical for cellular transformation, uncontrolled cellular growth and proliferation induced by viral infection. Interaction with RBX1 and CUL1 inhibits ubiquitination of the proteins targeted by SCF(FBXW7) ubiquitin ligase complex, and may be linked to unregulated host cell proliferation. The tumorigenesis-restraining activity of E1A may be related to the disruption of the host CtBP-CtIP complex through the CtBP binding motif. Interaction with host TMEM173/STING impairs the ability of TMEM173/STING to sense cytosolic DNA and promote the production of type I interferon (IFN-alpha and IFN-beta). Promotes the sumoylation of host ZBED1/hDREF with SUMO1 (By similarity). {ECO:0000250|UniProtKB:P03255}.	disruption by virus of host JAK-STAT cascade via inhibition of STAT1 activity [GO:0039563]; modulation by symbiont of host protein ubiquitination [GO:0039648]; perturbation by virus of host G1/S transition checkpoint [GO:0039645]; regulation of DNA-templated transcription [GO:0006355]; suppression by virus of host NF-kappaB cascade [GO:0039644]; suppression by virus of host type I interferon-mediated signaling pathway [GO:0039502]	host cell nucleus [GO:0042025]	host cell nucleus [GO:0042025]; metal ion binding [GO:0046872]; molecular sequestering activity [GO:0140313]; disruption by virus of host JAK-STAT cascade via inhibition of STAT1 activity [GO:0039563]; modulation by symbiont of host protein ubiquitination [GO:0039648]; perturbation by virus of host G1/S transition checkpoint [GO:0039645]; regulation of DNA-templated transcription [GO:0006355]; suppression by virus of host NF-kappaB cascade [GO:0039644]; suppression by virus of host type I interferon-mediated signaling pathway [GO:0039502]	metal ion binding [GO:0046872]; molecular sequestering activity [GO:0140313]	Adenoviridae E1A protein family	dsDNA	experimental	FALSE	IPR014410	Adenovirus early E1A protein	PF02703	Liu et al. 2020; Berenson et al., 2023; Ludwig et al., 2023	-	None
P03255	E1A_ADE05	Early E1A protein (Early E1A 32 kDa protein)	E1A	Human adenovirus C	Adenoviridae	289	MRHIICHGGVITEEMAASLLDQLIEEVLADNLPPPSHFEPPTLHELYDLDVTAPEDPNEEAVSQIFPDSVMLAVQEGIDLLTFPPAPGSPEPPHLSRQPEQPEQRALGPVSMPNLVPEVIDLTCHEAGFPPSDDEDEEGEEFVLDYVEHPGHGCRSCHYHRRNTGDPDIMCSLCYMRTCGMFVYSPVSEPEPEPEPEPEPARPTRRPKMAPAILRRPTSPVSRECNSSTDSCDSGPSNTPPEIHPVVPLCPIKPVAVRVGGRRQAVECIEDLLNEPGQPLDLSCKRPRP	FUNCTION: Plays a role in viral genome replication by driving entry of quiescent cells into the cell cycle. Stimulation of progression from G1 to S phase allows the virus to efficiently use the cellular DNA replicating machinery to achieve viral genome replication. E1A protein has both transforming and trans-activating activities. Induces the disassembly of the E2F1 transcription factor from RB1 by direct competition for the same binding site on RB1, with subsequent transcriptional activation of E2F1-regulated S-phase genes and of the E2 region of the adenoviral genome. Release of E2F1 leads to the ARF-mediated inhibition of MDM2 and causes TP53/p53 to accumulate because it is not targeted for degradation by MDM2-mediated ubiquitination anymore. This increase in TP53, in turn, would arrest the cell proliferation and direct its death but this effect is counteracted by the viral protein E1B-55K. Inactivation of the ability of RB1 to arrest the cell cycle is critical for cellular transformation, uncontrolled cellular growth and proliferation induced by viral infection. Interaction with RBX1 and CUL1 inhibits ubiquitination of the proteins targeted by SCF(FBXW7) ubiquitin ligase complex, and may be linked to unregulated host cell proliferation. The tumorigenesis-restraining activity of E1A may be related to the disruption of the host CtBP-CtIP complex through the CtBP binding motif. Interaction with host TMEM173/STING impairs the ability of TMEM173/STING to sense cytosolic DNA and promote the production of type I interferon (IFN-alpha and IFN-beta) (PubMed:26405230). Promotes the sumoylation of host ZBED1/hDREF with SUMO1 (PubMed:25210186). {ECO:0000269|PubMed:15806172, ECO:0000269|PubMed:19679664, ECO:0000269|PubMed:20543865, ECO:0000269|PubMed:25210186, ECO:0000269|PubMed:26405230, ECO:0000269|PubMed:9685342, ECO:0000303|PubMed:12204530}.	disruption by virus of host JAK-STAT cascade via inhibition of STAT1 activity [GO:0039563]; modulation by symbiont of host protein ubiquitination [GO:0039648]; perturbation by virus of host G1/S transition checkpoint [GO:0039645]; positive regulation of cell population proliferation [GO:0008284]; positive regulation of protein sumoylation [GO:0033235]; regulation by virus of viral protein levels in host cell [GO:0046719]; regulation of DNA-templated transcription [GO:0006355]; regulation of protein localization [GO:0032880]; suppression by virus of host gene expression [GO:0039657]; suppression by virus of host type I interferon-mediated signaling pathway [GO:0039502]	host cell nucleus [GO:0042025]	host cell nucleus [GO:0042025]; DNA-binding transcription factor binding [GO:0140297]; metal ion binding [GO:0046872]; molecular adaptor activity [GO:0060090]; molecular sequestering activity [GO:0140313]; disruption by virus of host JAK-STAT cascade via inhibition of STAT1 activity [GO:0039563]; modulation by symbiont of host protein ubiquitination [GO:0039648]; perturbation by virus of host G1/S transition checkpoint [GO:0039645]; positive regulation of cell population proliferation [GO:0008284]; positive regulation of protein sumoylation [GO:0033235]; regulation by virus of viral protein levels in host cell [GO:0046719]; regulation of DNA-templated transcription [GO:0006355]; regulation of protein localization [GO:0032880]; suppression by virus of host gene expression [GO:0039657]; suppression by virus of host type I interferon-mediated signaling pathway [GO:0039502]	DNA-binding transcription factor binding [GO:0140297]; metal ion binding [GO:0046872]; molecular adaptor activity [GO:0060090]; molecular sequestering activity [GO:0140313]	Adenoviridae E1A protein family	dsDNA	experimental	FALSE	IPR014410	Adenovirus early E1A protein	PF02703	Liu et al. 2020; Berenson et al., 2023; Ludwig et al., 2023	-	None
P03169	VIE1_HCMVT	Immediate early protein IE1 (IE1) (55 kDa immediate-early protein 1) (IE1p72) (IE72)	IE1	Human cytomegalovirus (HHV-5) (Human herpesvirus 5)	Orthoherpesviridae	491	MESSAKRKMDPDNPDEGPSSKVPRPETPVTKATTFLQTMLRKEVNSQLSLGDPLFPELAEESLKTFERVTEDCNENPEKDVLAELVKQIKVRVDMVRHRIKEHMLKKYTQTEEKFTGAFNMMGGCLQNALDILDKVHEPFEEMKCIGLTMQSMYENYIVPEDKREMWMACIKELHDVSKGAANKLGGALQAKARAKKDELRRKMMYMCYRNIEFFTKNSAFPKTTNGCSQAMAALQNLPQCSPDEIMAYAQKIFKILDEERDKVLTHIDHIFMDILTTCVETMCNEYKVTSDACMMTMYGGISLLSEFCRVLSCYVLEETSVMLAKRPLITKPEVISVMKRRIEEICMKVFAQYILGADPLRVCSPSVDDLRAIAEESDEEEAIVAYTLATRGASSSDSLVSPPESPVPATIPLSSVIVAENSDQEESEQSDEEEEEGAQEEREDTVSVKSEPVSEIEEVAPEEEEDGAEEPTASGGKSTHPMVTRSKADQ	FUNCTION: Plays an important role in transactivating viral early genes as well as activating its own promoter, probably by altering the viral chromatin structure (PubMed:17331553, PubMed:8876134, PubMed:23878222, PubMed:15572445, PubMed:26812545, PubMed:35138119). Expression of IE1 and IE2 proteins is critical for the establishment of lytic infection and reactivation from viral latency (By similarity). Disrupts PML-associated ND10 nuclear bodies by interfering with host PML and SP100 sumoylation thereby altering the regulation of type I and type II interferon-induced gene expression (PubMed:9151854, PubMed:15163746, PubMed:17367754, PubMed:10233977). Promotes efficient viral growth by interacting with and directing host SP100 to degradation, leading to enhanced acetylation level of histones (PubMed:21880768). In addition, functions in counteracting the host innate antiviral response. Inhibits the type I interferon pathway by directly interacting with and sequestrating host STAT2 (PubMed:18701593, PubMed:19812155, PubMed:16497831). Also targets type II interferon pathway by repressing IL6- and STAT3 target genes (PubMed:27387064). Repression of STAT3 genes is due to STAT3 nuclear accumulation and disruption of IL6-induced STAT3 phosphorylation by IE1 (By similarity). This repression is followed by phosphorylation and activation of STAT1 (PubMed:27387064). Inhibits host ISG transcription by sequestering host ISGF3 in a PML- and STAT2- binding dependent manner (PubMed:25812002). Alters host cell cycle progression, probably through its interaction with host E2F1 or RB1 that overcomes the RB1-mediated repression of E2F-responsive promoters (PubMed:8892909). May act as a E3 ubiquitin ligase targeting several host proteins including HES1 and SP100A for ubiquitination and subsequent proteasomal degradation (PubMed:28750047). Impairs the radial migration of immature neurons by downregulating Gap junction alpha-1 protein/GJA1 also via ubiquitination and degradation (PubMed:37097169). {ECO:0000250|UniProtKB:P13202, ECO:0000269|PubMed:10233977, ECO:0000269|PubMed:15163746, ECO:0000269|PubMed:15572445, ECO:0000269|PubMed:16497831, ECO:0000269|PubMed:17331553, ECO:0000269|PubMed:17367754, ECO:0000269|PubMed:18701593, ECO:0000269|PubMed:19812155, ECO:0000269|PubMed:21880768, ECO:0000269|PubMed:23878222, ECO:0000269|PubMed:25812002, ECO:0000269|PubMed:26812545, ECO:0000269|PubMed:27387064, ECO:0000269|PubMed:28750047, ECO:0000269|PubMed:35138119, ECO:0000269|PubMed:37097169, ECO:0000269|PubMed:8876134, ECO:0000269|PubMed:8892909, ECO:0000269|PubMed:9151854}.	DNA-templated viral transcription [GO:0039695]; perturbation by virus of host G1/S transition checkpoint [GO:0039645]; suppression by virus of host type I interferon-mediated signaling pathway [GO:0039502]	host cell nucleus [GO:0042025]	host cell nucleus [GO:0042025]; DNA-templated viral transcription [GO:0039695]; perturbation by virus of host G1/S transition checkpoint [GO:0039645]; suppression by virus of host type I interferon-mediated signaling pathway [GO:0039502]		HHV-5 IE1 protein family	dsDNA	experimental	FALSE	IPR010855	Cytomegalovirus IE1/IE2	PF07340	Liu et al. 2020; Berenson et al., 2023; Ludwig et al., 2023	-	None
Q2HR71	VIRF2_HHV8P	Viral IRF2-like protein (vIRF-2)	vIRF-2	Human herpesvirus 8 (HHV-8) (Kaposi's sarcoma-associated herpesvirus)	Orthoherpesviridae	680	MPRYTESEWLTDFIIDALDSGRFWGVGWLDEQKRIFTVPGRNRRERMPEGFDDFYEAFLEERRRHGLPEIPETETGLGCFGRLLRTANRARQERPFTIYKGKMKLNRWIMTPRPYKGCEGCLVYLTQEPAMKNMLKALFGIYPHDDKHREKALRRSLRKKAQREAARKQAAAVATPTTSSAAEVSSRSQSEDTESSDSENELWVGAQGFVGRDMHSLFFEEPEPSGFGSSGQSSSLLAPDSPRPSTSQVQGPLHVHTPTDLCLPTGGLPSPVIFPHETQGLLAPPAGQSQTPFSPEGPVPSHVSGLDDCLPMVDHIEGCLLDLLSDVGQELPDLGDLGELLCETASPQGPMQSEGGEEGSTESVSVLPATHPLESSAPGASVMGSGQELPDLGDLSELLCETASPQGPMQSEGGEEGSTESVSVLPATHPLESSAPGASVMGSSFQASDNVDDFIDCIPPLCRDDRDVEDQEKADQTFYWYGSDMRPKVLTATQSVAAYLSKKQAIYKVGDKLVPLVVEVYYFGEKVKTHFDLTGGIVICSQVPEASPEHICQTVPPYKCLLPRTAHCSVDANRTLEQTLDRFSMGVVAIGTNMGIFLKGLLEYPAYFVGNASRRRIGKCRPLSHRHEIQQAFDVERHNREPEGSRYASLFLGRRPSPEYDWDHYPVILHIYLAPFYHRD	FUNCTION: DNA-binding transcription factor that plays a role in the modulation of host immune response (PubMed:26537687, PubMed:31059555). Acts by interacting with host EIF2AK2/PKR and inhibiting its activation. In turn, EIF2AK2/PKR substrates including EIF2S1 or histone H2A are not phosphorylated (PubMed:11160738). Inhibits type I interferon signaling by targeting host IRF3 during viral reactivation from latency (PubMed:11160738, PubMed:21697347). Attenuates the transcriptional activity of host FOXO3 via activation of the AKT1 signaling pathway, inhibiting FOXO3-mediated apoptosis (PubMed:26797279). Suppresses also the expression of viral early lytic genes in both newly infected and reactivated infected host cells allowing regulation of viral life cycle by harnessing the interferon pathway. Mechanistically, promotes host PML bodies formation as well as host antiviral restriction factors IFIT1-3 expression leading to inhibition of viral early lytic proteins (PubMed:31059555). Regulates also host TRAF3 and TRAF6 ubiquitination by interacting with USP7 deubiquitinase thereby influencing TRAF3/6-mediated signal transduction (PubMed:31666375). {ECO:0000269|PubMed:11160738, ECO:0000269|PubMed:21697347, ECO:0000269|PubMed:26537687, ECO:0000269|PubMed:26797279, ECO:0000269|PubMed:31059555, ECO:0000269|PubMed:31666375}.	perturbation by virus of host apoptosis [GO:0039526]; suppression by virus of host PKR signaling [GO:0039580]; suppression by virus of host type I interferon-mediated signaling pathway [GO:0039502]; suppression by virus of host viral-induced cytoplasmic pattern recognition receptor signaling pathway via inhibition of IRF3 activity [GO:0039548]	host cell cytoplasm [GO:0030430]; host cell nucleus [GO:0042025]	host cell cytoplasm [GO:0030430]; host cell nucleus [GO:0042025]; protein serine/threonine kinase inhibitor activity [GO:0030291]; transcription cis-regulatory region binding [GO:0000976]; perturbation by virus of host apoptosis [GO:0039526]; suppression by virus of host PKR signaling [GO:0039580]; suppression by virus of host type I interferon-mediated signaling pathway [GO:0039502]; suppression by virus of host viral-induced cytoplasmic pattern recognition receptor signaling pathway via inhibition of IRF3 activity [GO:0039548]	protein serine/threonine kinase inhibitor activity [GO:0030291]; transcription cis-regulatory region binding [GO:0000976]	IRF family	dsDNA	experimental	FALSE	-	-	-	Liu et al. 2020; Berenson et al., 2023; Ludwig et al., 2023	-	None
Q2HR73	VIRF4_HHV8P	Viral IRF4-like protein (vIRF-4)	vIRF-4	Human herpesvirus 8 (HHV-8) (Kaposi's sarcoma-associated herpesvirus)	Orthoherpesviridae	911	MPKAGGSEWATLWIIDALENNKFPYFSWFDRNNLLFAAPAPLPAGSDIPPGWYSVYHAFDEECDRVYGPSPVVGQTVYGRFGRLLRGTRRAVVRNDLRYSDTFGGSYVVWQLVRTPFKNCTYCYGAAYGPEKLQRFIQCLLSPPMQTTATRRSDTREQSYEEAGAAAPAPPKAPSGLRGRPRKSNRYYNVGDITTEQKAACSVWIPVNEGASTSGMGSSGTRQVTQASSFTWRVPGDPPAPSTLTGPSDPHSSGAGLPGTAPPKPQHETRLAGTVSGVSGVAQTPGDTGQLAPPMRDGSRLPSTSPWIPACFPWGDLPVTGWWPQGASGLPEKVHPPTTGQFDPLSPRWTYTGIPSSQLNPAAPSWIPPHAQAGTFVGEFSQGAPLAPQGLLPQSGQCASAWLPRRETGAEGACGASTEGRAPQGAASERVYPFEPQPPSAPAPGYAKPSCYNWSPLAEPPATRPIRAPVWHPPVGHAVVPEVRTPLWIPWSSGGAPNQGLSHTQGGASATPSAGAPPTPEVAERQEPSSSGIPYVCQGDNMATGYRRVTTSSGALEVEIIDLTGDSDTPSTTVASTPLPVSGPRVFQPTVLYSAPEPAVNPEVSHLPTELERRECVCPGSGERPRVPLVSTYAGDRYAVGGYGPEQSLVPPPLGLPLTLSNLQGEDICTWEEGLGNILSELQEEPSSSTRQATDRRRPRSRSPHGRRTPVSHSGPEKPPSKMFFDPPDSQRVSFVVEIFVYGNLRGTLRREGDAGEAMLCSWPVGDTLGHLCQSFVPELLRIPRLTVPSPEQMEILNRVFEGLGHGFPIFCSMSGIYSRNATQVEGWWFGNPNSRYERILRSFSPRVPQQLFNTARYLATTAAIPQTPLSVNPVTCGTVFFGASPASTENFQNVPLTVKIFIGSIWDSLH	FUNCTION: Plays a role in host cell apoptosis modulation by promoting TP53/p53 ubiquitination and subsequent degradation and thus down-regulating TP53/p53-mediated apoptosis (PubMed:19369353). Works as a potential viral transcription factor to modulate host gene expression to build favorable environments for the viral lytic life cycle and greatly accelerates the induction of an immediate early gene RTA, early genes ORF36 and ORF57, late genes ORF25 and ORF64, and latent genes LANA1 and v-IRF3 (PubMed:24335298). Inhibits host interferon-alpha production by interacting with host IRF7 and preventing IRF7 dimerization (PubMed:28342865). {ECO:0000269|PubMed:19369353, ECO:0000269|PubMed:24335298, ECO:0000269|PubMed:28342865}.	suppression by virus of host viral-induced cytoplasmic pattern recognition receptor signaling pathway via inhibition of IRF7 activity [GO:0039557]	host cell nucleus [GO:0042025]	host cell nucleus [GO:0042025]; transcription cis-regulatory region binding [GO:0000976]; suppression by virus of host viral-induced cytoplasmic pattern recognition receptor signaling pathway via inhibition of IRF7 activity [GO:0039557]	transcription cis-regulatory region binding [GO:0000976]	IRF family	dsDNA	experimental	FALSE	IPR036388	Winged helix-like DNA-binding domain superfamily	-	Liu et al. 2020; Berenson et al., 2023; Ludwig et al., 2023	-	None
P03129	VE7_HPV16	Protein E7	E7	Human papillomavirus type 16	Papillomaviridae	98	MHGDTPTLHEYMLDLQPETTDLYCYEQLNDSSEEEDEIDGPAGQAEPDRAHYNIVTFCCKCDSTLRLCVQSTHVDIRTLEDLLMGTLGIVCPICSQKP	FUNCTION: Plays a role in viral genome replication by driving entry of quiescent cells into the cell cycle. Stimulation of progression from G1 to S phase allows the virus to efficiently use the cellular DNA replicating machinery to achieve viral genome replication. E7 protein has both transforming and trans-activating activities. Induces the disassembly of the E2F1 transcription factor from RB1, with subsequent transcriptional activation of E2F1-regulated S-phase genes. Interferes with host histone deacetylation mediated by HDAC1 and HDAC2, leading to transcription activation. Also plays a role in the inhibition of both antiviral and antiproliferative functions of host interferon alpha. Interaction with host TMEM173/STING impairs the ability of TMEM173/STING to sense cytosolic DNA and promote the production of type I interferon (IFN-alpha and IFN-beta). {ECO:0000255|HAMAP-Rule:MF_04004, ECO:0000269|PubMed:11080488, ECO:0000269|PubMed:1316611, ECO:0000269|PubMed:2836062}.	disruption by virus of host JAK-STAT cascade via inhibition of host IRF9 activity [GO:0039560]; DNA-templated transcription [GO:0006351]; modulation by virus of host transcription [GO:0019056]; perturbation by virus of host G1/S transition checkpoint [GO:0039645]; positive regulation by symbiont of host transcription [GO:1990216]; positive regulation of actin filament polymerization [GO:0030838]; suppression by virus of host apoptotic process [GO:0019050]; suppression by virus of host type I interferon-mediated signaling pathway [GO:0039502]; viral process [GO:0016032]	host cell cytoplasm [GO:0030430]; host cell nucleus [GO:0042025]	host cell cytoplasm [GO:0030430]; host cell nucleus [GO:0042025]; cadmium ion binding [GO:0046870]; DNA binding [GO:0003677]; DNA-binding transcription factor activity [GO:0003700]; DNA-binding transcription factor binding [GO:0140297]; protein domain specific binding [GO:0019904]; zinc ion binding [GO:0008270]; disruption by virus of host JAK-STAT cascade via inhibition of host IRF9 activity [GO:0039560]; DNA-templated transcription [GO:0006351]; modulation by virus of host transcription [GO:0019056]; perturbation by virus of host G1/S transition checkpoint [GO:0039645]; positive regulation by symbiont of host transcription [GO:1990216]; positive regulation of actin filament polymerization [GO:0030838]; suppression by virus of host apoptotic process [GO:0019050]; suppression by virus of host type I interferon-mediated signaling pathway [GO:0039502]; viral process [GO:0016032]	cadmium ion binding [GO:0046870]; DNA binding [GO:0003677]; DNA-binding transcription factor activity [GO:0003700]; DNA-binding transcription factor binding [GO:0140297]; protein domain specific binding [GO:0019904]; zinc ion binding [GO:0008270]	Papillomaviridae E7 protein family	dsDNA	experimental	TRUE	-	-	PF00527	Liu et al. 2020; Berenson et al., 2023; Ludwig et al., 2023	-	A0A0X8XJP4,A0A110BCZ7,A0A384L8S2,A0A5B9GD75,Q02271,Q2I2S3,A0A0P0E464,A0A0P0F1A3,A0A0P0F1C8,P36826,G5CD64,G5CD65,G5CD67,G5CD68,G5CD69,G5CD70,G5CD71,G5CD73,G5CD74,G5CD75,G5CD76,G5CD77,G5CD78,G5CD79,G5CD80,G5CD81,G5CD82,G5CD83,G5CD84,G5CD85,G5CD86,G5CD87,G5CD88,G5CD89,G5CD90,G5CD91,G5CD92,G5CD93,G5CD94,G5CD95,A0A167Q8Y5,A0A7G2A973,B1N874,B1N875,B1N876,B1N877,B1N879,B1N884,C8C4N3,C8C4N4,C8C4N6,F8S3E1,F8S3E9,F8S3F7,F8S3R1,F8S3R9,P17387,Q6T377,A0A192YEL2,A0A192YEM2,A0A192YEN1,B1N886,B9UPD2,C8CAL2,C8CAL3,C9E739,F8S3T5,F8S3Z9,M4H467,P06429,V5JYQ7,V5JZL8,V5K6R2,A0A1Z2R7K8,A0A6M3S2W1,A0A6M3S7V7,A0A6M3S813,A0A6M3SAJ2,A0A6M3SBI7,A0A6M3SCV9,A0A6M3SCX8,A0A6M3SE87,A0A6M3SEN0,A0A6M3SER0,A0A6M3SIF7,A0A6M3SIV2,A0A6M3SJD8,A0A6M3STF4,A0A6M3SW55,A0A6M3R9W3,A0A6M3S236,A0A6M3S2N2,A0A6M3S438,A0A6M3S4P4,A0A6M3S688,A0A6M3S6K8,A0A6M3S784,A0A6M3S787,A0A6M3S7H8,A0A6M3SC52,A0A6M3SCN7,A0A6M3SES7,A0A6M3SFA5,A0A6M3SFB7,A0A6M3SH52,A0A6M3SHT4,A0A6M3SKE9,A0A6M3SKQ2,A0A6M3SRL1,A0A6M3SRW4,C9E747,C9E749,C9E750,C9E751,C9E752,P27230,T2A565,A0A7G2A6X8,Q705H9,A9XFL5,A9XFQ5,A9XFS9,M4H3T6,M4H3T8,M4H3U4,M4H3Y6,M4H406,M4H499,M4H4G1,M4H4H4,M4H4I0,M4H4V7,O10609,P21736,T2A6N7,W5RRW7,W5RRX5,W5RRX6,W5RRX8,W5RRZ8,W5RS09,W5RS30,W5RS50,W5RS52,W5RS56,A0A0N7I6Z4,A0A0P0E4Q7,A0A0P0EGR4,A0A0P0EM37,A0A0P0EXV4,A0A0P0F0T5,A0A0P0F206,A0A3Q9K3M4,A0A3S9Y2F7,P26558,A0A075LXE0,A0A075LYA7,A0A075LYB3,A0A075LYW2,A0A140FA98,A0A140FAA6,A0A410KJP9,A0A7G2AAD0,D0EDB6,F1AST1,F1AST2,F8S525,F8S541,F8S581,N0DP29,N0DQQ9,P36831,A0A159DT92,A0A221SN62,A0A221SN70,A0A221SN78,A0A221SN80,A0A221SN89,A0A221SN95,A0A221SN97,A9XCP1,A9XCQ5,A9XCR9,P36833,A0A192YEQ6,A0A192YER2,A0A192YG58,A0A224ARZ7,A0A3G6ZEM8,A0A3G6ZEQ8,B6ZB39,B8XN48,B8XN97,D0EDC8,E5FYG9,F1ASS1,F1ASS2,F1ASS6,F8S5A5,F8S5K9,F8S5M5,K7W574,K7W9K3,K7WQ01,K7WQ03,K7WQ14,K7X451,P26557,Q547M4,Q8QHN7,Q8QHQ2,Q8QSE8,Q8QSE9,Q8QSF0,Q9QCZ1,Q9QCZ2,A0A7G2A5W4,Q81965,T2A679,T2A6R4,T2A7D4,A0A7G2A892,A0A7G2A8N1,A0A7G2AAF7,A9XCT3,A9XCU0,A9XCV4,A9XCX5,Q80956,A0A1X9RQW6,A0A7G2A3I7,A0A7G2A608,A0A7G2A6W1,A4U7F3,F8S5U7,F8S5W3,F8S5X1,F8S5X9,T2A6E8,A0A0N7I6X4,A0A0N7I6X5,A0A0N7I6X8,Q9JH50,A0A5B9GEV6,P36816,Q81998,A0A0P0EAR3,A0A0P0EFU4,A0A0P0ES33,A0A7G2A421,Q82006,A0A024A6R8,A0A0P0EA43,A0A0P0EKR1,A0A0P0ERD1,A0A0P0EWC2,Q993Z9,Q9IR58,A0A219KXK9,P36824,A0A0P0E3D4,A0A0P0EL34,A0A0P0EWP3,A0A0P0EZG6,A0A0P0EZI8,P36828,A0A1B2AHL9,P36832,Q17UH0,Q17UH2,Q17UH7,Q80942,A0A0N7I6W6,A0A0P0EXJ5,A0A0P0EXM2,A0A0P0F1J9,Q80949,Q84292,P06464,P50785,T2A6M6,T2A7F4,T2A7M1
P03120	VE2_HPV16	Regulatory protein E2	E2	Human papillomavirus type 16	Papillomaviridae	365	METLCQRLNVCQDKILTHYENDSTDLRDHIDYWKHMRLECAIYYKAREMGFKHINHQVVPTLAVSKNKALQAIELQLTLETIYNSQYSNEKWTLQDVSLEVYLTAPTGCIKKHGYTVEVQFDGDICNTMHYTNWTHIYICEEASVTVVEGQVDYYGLYYVHEGIRTYFVQFKDDAEKYSKNKVWEVHAGGQVILCPTSVFSSNEVSSPEIIRQHLANHPAATHTKAVALGTEETQTTIQRPRSEPDTGNPCHTTKLLHRDSVDSAPILTAFNSSHKGRINCNSNTTPIVHLKGDANTLKCLRYRFKKHCTLYTAVSSTWHWTGHNVKHKSAIVTLTYDSEWQRDQFLSQVKIPKTITVSTGFMSI	FUNCTION: Plays a role in the initiation of viral DNA replication. A dimer of E2 interacts with a dimer of E1 in order to improve specificity of E1 DNA binding activity. Once the complex recognizes and binds DNA at specific sites, the E2 dimer is removed from DNA. E2 also regulates viral transcription through binding to the E2RE response element (5'-ACCNNNNNNGGT-3') present in multiple copies in the regulatory regions of the viral genome. Activates or represses transcription depending on E2RE's position with regards to proximal promoter elements including the TATA-box. Repression occurs by sterically hindering the assembly of the transcription initiation complex. {ECO:0000255|HAMAP-Rule:MF_04001, ECO:0000269|PubMed:1326651, ECO:0000269|PubMed:15681049, ECO:0000269|PubMed:16611886, ECO:0000269|PubMed:25340539, ECO:0000269|PubMed:26365679, ECO:0000269|PubMed:3033289}.	DNA replication [GO:0006260]; DNA-templated transcription [GO:0006351]; regulation of DNA replication [GO:0006275]; viral DNA genome replication [GO:0039693]	host cell nucleus [GO:0042025]; host cytoskeleton [GO:0044163]	host cell nucleus [GO:0042025]; host cytoskeleton [GO:0044163]; DNA binding [GO:0003677]; DNA-binding transcription factor activity [GO:0003700]; nucleotide binding [GO:0000166]; DNA replication [GO:0006260]; DNA-templated transcription [GO:0006351]; regulation of DNA replication [GO:0006275]; viral DNA genome replication [GO:0039693]	DNA binding [GO:0003677]; DNA-binding transcription factor activity [GO:0003700]; nucleotide binding [GO:0000166]	Papillomaviridae E2 protein family	dsDNA	experimental	TRUE	IPR042504	E2 regulatory, transactivation domain, subdomain 2	PF00511	Liu et al. 2020; Berenson et al., 2023; Ludwig et al., 2023	-	A0A0X8XK96,A0A0X8XKC0,A0A0X8XLI8,A0A0X8XLL4,A0A120N357,A0A120N371,A0A125T3X0,A0A513U3A1,A0A513U3A2,A0A513U3C0,A0A5B9GJQ3,B9UPF0,D7GMV3,D7GMW2,G0UE50,P04015,A0A7T0IGM6,Q02263,Q2I2S1,P50768,P36789,P50771,P50772,P36778,A0A0N7I6V4,A0A0N7I6W1,A0A0P0E5J9,A0A0P0EG68,A0A0P0ELJ6,A0A0P0ES79,A0A0P0EX66,A0A0P0EX96,A0A0P0F021,P36790,A0A1X9RQV7,A0A7G2A776,F8S3A3,F8S3C7,F8S3D5,F8S3E3,F8S3F9,F8S3G7,F8S3I3,F8S3K7,F8S3L5,F8S3M3,F8S3N1,F8S3N9,F8S3P7,F8S3Q5,F8S3R3,F8S3S1,P17383,S4W2E6,A0A0P0EXS6,A0A159DR15,A0A159DSU2,B9UPD4,F8S3V3,F8S3X7,F8S401,F8S429,F8S433,F8S441,F8S457,F8S465,F8S473,F8S481,P06423,S4W1E0,S4W8D7,A0A6M3S4N2,A0A6M3S833,A0A6M3S883,A0A6M3S8J5,A0A6M3S8S0,A0A6M3S8U0,A0A6M3S8V6,A0A6M3S8X7,A0A6M3S8X9,A0A6M3S8Z5,A0A6M3S913,A0A6M3S966,A0A6M3S9U4,A0A6M3SA03,A0A6M3SA77,A0A6M3SAH0,A0A6M3SAI8,A0A6M3SB63,A0A6M3SBA2,A0A6M3SBD7,A0A6M3SBG6,A0A6M3SBI3,A0A6M3SBJ8,A0A6M3SBK2,A0A6M3SBM4,A0A6M3SBQ2,A0A6M3SBS9,A0A6M3SBX0,A0A6M3SC03,A0A6M3SC30,A0A6M3SC63,A0A6M3SC95,A0A6M3SCG4,A0A6M3SCH1,A0A6M3SCI2,A0A6M3SCK3,A0A6M3SCQ0,A0A6M3SCV3,A0A6M3SD13,A0A6M3SD73,A0A6M3SD79,A0A6M3SDK3,A0A6M3SDQ2,A0A6M3SDZ8,A0A6M3SE22,A0A6M3SE32,A0A6M3SEC5,A0A6M3SEH1,A0A6M3SEK9,A0A6M3SEP6,A0A6M3SES3,A0A6M3SEW2,A0A6M3SG97,A0A6M3SGC7,A0A6M3SGH7,A0A6M3SGS2,A0A6M3SGZ1,A0A6M3SH13,A0A6M3SH89,A0A6M3SH91,A0A6M3SID8,A0A6M3SJA3,A0A6M3SJJ5,A0A6M3SJP8,A0A6M3SJY9,A0A6M3SK08,A0A6M3SKC3,A0A6M3SKD1,A0A6M3SM73,A0A6M3SMD0,A0A6M3SMG6,A0A6M3SMK4,A0A6M3SMK6,A0A6M3SND3,A0A6M3SNK8,A0A6M3SPL0,A0A6M3SQ81,A0A6M3SR79,A0A6M3SRC7,A0A6M3SRF6,A0A6M3SRM4,A0A6M3SSQ9,A0A6M3SSV8,A0A6M3STF7,A0A6M3SU73,A0A6M3SWY4,A0A6M3SX61,A0A6M3R309,A0A6M3S0H4,A0A6M3S0X6,A0A6M3S108,A0A6M3S199,A0A6M3S1C4,A0A6M3S1M2,A0A6M3S1M4,A0A6M3S1N0,A0A6M3S1T7,A0A6M3S1V8,A0A6M3S241,A0A6M3S2H2,A0A6M3S2L7,A0A6M3S3F8,A0A6M3S3J9,A0A6M3S3T6,A0A6M3S3V9,A0A6M3S3W1,A0A6M3S3X1,A0A6M3S445,A0A6M3S4B8,A0A6M3S4E3,A0A6M3S4F5,A0A6M3S4J7,A0A6M3S4Q0,A0A6M3S4X6,A0A6M3S5G1,A0A6M3S5L0,A0A6M3S5W8,A0A6M3S636,A0A6M3S692,A0A6M3S6F0,A0A6M3S6R0,A0A6M3S6S2,A0A6M3S700,A0A6M3S731,A0A6M3S753,A0A6M3S774,A0A6M3S777,A0A6M3S7K1,A0A6M3S7L1,A0A6M3S7N7,A0A6M3S7X5,A0A6M3S853,A0A6M3S872,A0A6M3S8B7,A0A6M3S8E0,A0A6M3S8G6,A0A6M3S8J8,A0A6M3S8M4,A0A6M3S8N5,A0A6M3S8N9,A0A6M3S8Q7,A0A6M3S8W5,A0A6M3S8X1,A0A6M3S8X5,A0A6M3S909,A0A6M3S940,A0A6M3S954,A0A6M3S957,A0A6M3S958,A0A6M3S969,A0A6M3S9C3,A0A6M3S9G2,A0A6M3S9H8,A0A6M3S9K9,A0A6M3S9Q6,A0A6M3S9Q8,A0A6M3S9R9,A0A6M3S9S9,A0A6M3S9T7,A0A6M3S9W8,A0A6M3SA06,A0A6M3SA39,A0A6M3SA41,A0A6M3SA79,A0A6M3SAA0,A0A6M3SAC8,A0A6M3SAD4,A0A6M3SAG9,A0A6M3SAH5,A0A6M3SAR2,A0A6M3SAU5,A0A6M3SAV8,A0A6M3SAW5,A0A6M3SAW8,A0A6M3SAY4,A0A6M3SB42,A0A6M3SB56,A0A6M3SB76,A0A6M3SB88,A0A6M3SBE0,A0A6M3SBM2,A0A6M3SBZ5,A0A6M3SC79,A0A6M3SC84,A0A6M3SCP7,A0A6M3SCR9,A0A6M3SCX9,A0A6M3SD39,A0A6M3SD75,A0A6M3SDB9,A0A6M3SDE4,A0A6M3SDK1,A0A6M3SDP6,A0A6M3SDS7,A0A6M3SDW0,A0A6M3SE79,A0A6M3SED5,A0A6M3SED8,A0A6M3SEH3,A0A6M3SEH5,A0A6M3SEP3,A0A6M3SET1,A0A6M3SEV9,A0A6M3SF15,A0A6M3SF27,A0A6M3SF32,A0A6M3SF35,A0A6M3SF74,A0A6M3SFC7,A0A6M3SFD5,A0A6M3SFG4,A0A6M3SFG6,A0A6M3SFK2,A0A6M3SFL3,A0A6M3SFP1,A0A6M3SFP9,A0A6M3SFT4,A0A6M3SFV6,A0A6M3SFW0,A0A6M3SG33,A0A6M3SG71,A0A6M3SG80,A0A6M3SGI3,A0A6M3SGM9,A0A6M3SGN2,A0A6M3SH28,A0A6M3SHC3,A0A6M3SHE3,A0A6M3SHE9,A0A6M3SHI8,A0A6M3SHU8,A0A6M3SI32,A0A6M3SI86,A0A6M3SII8,A0A6M3SII9,A0A6M3SIM0,A0A6M3SIQ7,A0A6M3SJE6,A0A6M3SJL7,A0A6M3SJP2,A0A6M3SJT0,A0A6M3SJW2,A0A6M3SJZ3,A0A6M3SK30,A0A6M3SK32,A0A6M3SK50,A0A6M3SK62,A0A6M3SK63,A0A6M3SKB2,A0A6M3SKE0,A0A6M3SKI4,A0A6M3SKP5,A0A6M3SKV0,A0A6M3SLR4,A0A6M3SLW3,A0A6M3SLY6,A0A6M3SM98,A0A6M3SMU9,A0A6M3SMV4,A0A6M3SMZ5,A0A6M3SNG5,A0A6M3SNT6,A0A6M3SP03,A0A6M3SQS2,A0A6M3SR70,A0A6M3SRC1,A0A6M3SRG5,A0A6M3SRJ3,A0A6M3SS92,A0A6M3SSP4,A0A6M3SSS7,A0A6M3ST88,A0A6M3STQ8,A0A6M3STT9,A0A6M3SUR4,A0A6M3SVH9,A0A6M3SVM2,A0A6M3SWD9,A0A6M3SWS8,F8S489,F8S4C1,F8S4C9,F8S4D7,F8S4G9,F8S4I5,F8S4J3,F8S4K1,F8S4L7,F8S4M5,F8S4N3,F8S4P1,F8S4Q7,I6WAM1,P27222,A0A4P8PNU0,Q80910,R9QBR9,A0A7G2A7U1,P24830,T2A5R0,T2A5X9,T2A690,T2A6C6,T2A6F9,T2A6J6,T2A6K7,T2A6P3,T2A737,A0A162LS39,A0A5B9GCV6,A0A7G2A333,A0A7G2A5E5,A0A7G2A7E4,P36793,A0A159DSX2,A0A159DUH3,A0A7G2A355,A0A7G2A6N0,A0A7G2A7Z5,A0A7G2A838,A0A7G2A941,A0A7L8YA12,P27223,A0A7G2A8E9,A0A7G2AAX7,Q705H7,A0A159DWM9,A0A159DZN8,A0A161DBA9,A0A7G2A7J8,A0A7G2A7U2,Q80916,A0A7G2A5B2,A0A7G2ABA9,A9XFL7,A9XFM5,A9XFP1,A9XFQ7,A9XFT1,P36794,T2A591,T2A604,T2A623,T2A704,T2A771,A0A0N7I6Y2,A0A0N7I6Z6,A0A0P0E4S8,A0A0P0E628,A0A0P0E652,A0A0P0EBS3,A0A0P0EGI2,A0A0P0EGQ7,A0A0P0EM24,A0A0P0EM55,A0A0P0EME1,A0A0P0ESR3,A0A0P0F0J8,A0A0P0F0S7,A0A159DR72,A0A159DR86,A0A7G2A3F2,A0A7G2A677,A0A7G2A8D2,A0A7G2A8R8,A0A7G2A8V6,A0A7L8YA08,P26547,A0A224ARG8,A0A224ARH7,A0A224ARJ9,A0A224ARQ9,A0A224ARS9,A0A224ART8,A0A224ASA0,A0A224ASE2,A0A7G2A6J6,D0EDB8,F8S4S3,F8S4W3,F8S4X1,F8S4X9,F8S4Y7,F8S503,F8S511,F8S527,F8S535,F8S543,F8S551,F8S575,F8S583,P36796,S4W1D6,S4W4L7,S4W7C9,S4W8D4,S6C536,A0A161DEQ6,A0A1X9RQQ0,A0A7G2A4C8,A0A7G2A782,A9XCP3,A9XCQ0,A9XCQ7,A9XCR4,A9XCS1,A9XCS8,A0A5B9GE01,P22155,A0A222NR72,A0A222NRA6,A0A224AJX3,A0A224AS78,A0A224ASC8,A0A224ASJ3,A0A224ATN9,A0A2Z6ATZ2,A0A7G2A7V3,B6ZB01,B6ZB09,B6ZB25,B8XNH9,B8XNM1,B9UPC6,D0EDD0,F8S5A7,F8S5B5,F8S5E7,F8S5G3,F8S5H1,F8S5I7,F8S5J5,F8S5K3,F8S5N5,F8S5P3,F8S5Q9,F8S5R7,F8S5T3,F8S5U1,P26546,S6BHJ2,A0A159DUT8,A0A7G2A402,A0A7G2A6M0,A0A7G2A7I8,A0A7G2A828,A0A7G2A843,A0A7G2A9R2,B9UPE2,Q508P6,Q81967,S4W4M6,S4W7E5,T2A5G1,T2A654,T2A759,A0A159DZ27,A0A7G2A4B3,A0A7L8YA50,Q676U9,Q07851,A0A5S9M0F1,A0A7G2A7T2,A0A7G2A7T4,A9XCT5,A9XCU2,A9XCV6,A9XCW3,A9XCX0,A9XCX7,A9XCY4,A9XCZ8,Q80958,A0A159DRL2,A0A1X9RQW5,A0A7G2A615,A0A7G2A6G9,A0A7G2AAA9,A4U7F5,F8S5U9,F8S5V7,F8S5W5,F8S5Y1,F8S5Y9,A0A161DER6,A0A7G2A3M5,B9UPF9,D0EDD8,T2A5M5,T2A5R4,T2A5V2,T2A6A0,T2A6I2,T2A6W4,T2A701,T2A772,T2A789,T2A7B9,T2A7F2,T2A7I3,T2A7L4,T2A7Q0,A0A0P0E4G3,A0A0P0E5R8,A0A0P0EBE7,A0A0P0ESI6,A0A0P0F1M8,Q9JH48,A0A5B9GD30,A0A5B9GG90,P36779,A0A0N7I6U3,A0A0N7I6U4,A0A0N7I6U5,A0A0N7I6U6,A0A0N7I6U8,A0A0N7I6V1,A0A0N7I6V3,A0A162LSU6,A0A7G2A5Q1,A0A7G2A7E1,A0A7G2A8K1,Q82008,A0A024A6B0,A0A0P0E333,A0A0P0E4L0,A0A0P0EA73,A0A0P0EF49,A0A0P0EQ93,A0A0P0ER73,A0A0P0ERG2,A0A0P0EW91,A0A0P0EZC6,A0A0P0F0E2,A0A1X9RQT4,Q993Z7,Q9IR56,P03118,P36781,A0A219KXT8,A0A219L2T1,P36788,P25482,A0A0U3BJ99,P36791,A0A0N7I6S8,A0A0P0E3F0,A0A0P0E4T0,A0A0P0EAD6,A0A0P0ERM8,A0A0P0ERQ4,A0A7G2A3S8,A0A7G2A6C5,A0A7G2AAG3,P36792,P27552,Q80923,Q80930,A0A0N7I6T5,A0A0N7I6T7,A0A0N7I6T8,A0A161D2Y4,A0A7G2A4L5,A0A7G2A8I1,A0A7G2AAN3,B2WUP8,B2WUT3,B2WUU7,B2WUW8,B2WUX5,B2WUY9,D0EDC4,P36797,A0A0N7I703,A0A0P0E6D0,A0A0P0EC08,A0A0P0ET25,A0A0P0EY83,A0A0P0F0V9,A0A0P0F229,A0A161DAZ4,A0A7G2A406,A0A7G2A4U5,A0A7G2A5A1,A0A7L8YA11,Q81021,Q8B5X4,A0A7G2A4Y3,Q80937,Q80944,A0A0P0EB67,A0A0P0ELU1,A0A0P0ESF5,A0A0P0EXL3,A0A0P0F0A1,A0A0P0F1L4,A0A159DWY4,A0A7G2A781,Q80951,Q07850,P03119,P50773,T2A602,T2A6V0,T2A7A6,T2A7G3,T2A7I6,T2A7Y2,E7BQ67,Q5H752,Q705C9
P0C746	HBZ_HTL1A	HTLV-1 basic zipper factor (HBZ)	HBZ	Human T-cell leukemia virus 1 (HTLV-1)	Retroviridae	209	MVNFVSAGLFRCLPVSCPEDLLVEELVDGLLSLEEELKDKEEEEAVLDGLLSLEEESRGRLRRGPPGEKAPPRGETHRDRQRRAEEKRKRKKEREKEEEKQTAEYLKRKEEEKARRRRRAEKKAADVARRKQEEQERRERKWRQGAEKAKQHSARKEKMQELGIDGYTRQLEGEVESLEAERRKLLQEKEDLMGEVNYWQGRLEAMWLQ	FUNCTION: Contributes to the regulation of viral RNA transcription by interacting with host proteins involved in transcriptional activation such as ATF4, or CREB1, and by inhibiting their activity. Additionally, HBZ suppresses host NF-kappa-B-driven transcription mediated by host RELA as well as transcription of some classical NF-kappa-B target genes, including IL8, IL2RA, IRF4, VCAM1, and VEGFA. {ECO:0000269|PubMed:19064727}.	viral process [GO:0016032]	host cell nucleus [GO:0042025]	host cell nucleus [GO:0042025]; DNA binding [GO:0003677]; viral process [GO:0016032]	DNA binding [GO:0003677]	HTLV-1 HBZ protein family	ssRNA-RT	experimental	FALSE	-	-	-	Liu et al. 2020; Berenson et al., 2023; Ludwig et al., 2023	-	None
E5LC01	E5LC01_HHV8	LANA	LANA	Human herpesvirus 8 (HHV-8) (Kaposi's sarcoma-associated herpesvirus)	Orthoherpesviridae	1117	MAPPGMRLRSGRSTGAPLTRGSCRKRNRSPERCDLGNDLHLQPRRKHVADSVDGRECGPHTLPIPGSPTVFTSGLPAFVSSPTLPVAPIPSPAPATPLPPPALLSPVTTSSSPIPPSHPVSPGTTDTHSPSPALPPTQSPESSQRPPLSSPTGRPDSSTPMRPPPSQQTTPPHSPTTPPPEPPSKSSPDSLAPSTLRSLRKRRLSSPQGPSTLNPICQSPPVSPPRCDFANRSVYPPWATESPIYVGSSSDGDTPPRQPPTSPISIGSSSPSEGSWGDDTAMLVLLAEIAEEASKNEKECSENNQAGEDNGDNEISKESQVDKDDNDNKDDEEEQETDEDDEEDDEEDDEEDDEEDDEEDDEEDDEEDDEEDDEEDDEEDDEEDDEEEDEEEDEEEEEDEEDDDDEDNEDEEDDEEEDKKEDEEDGGDGNKTLSIQSSQQQQEPQQQEPQQQEPQQQEPLQEPQQQEPQQQEPQQQEPQQQEPQQQEPQQQEPQQQEPQQREPQQQEPQQREPQQQEPQQREPQQREPQQREPQQREPQQREPQQREPQQQEPQQQEPQQQEPQQQEPQQQEPQQQEPQQQDEQQQDEQQQDEQQQDEQQQDEQQQDEQQQDEQQQDEQEQQDEQQQQDEQQQQDEQQQQDEQQQEEQEQQEEQEQELEEQEQELEEQEQELEEQEQELEEQEQELEEQEQELEEQEQELEEQEQELEEQEQELEEQEQELEEQEQELEEQEQELEEQEQELEEQEQELEEQEQELEEQEQELEEQEQELEEQEQELEEQEQELEEQEQELEEQEQELEEQEQELEEQEQEQELEEVEEQEQEQEEQELEEVEEQEQEQEEQEEQELEEVEEQEEQELEEVEEQEEQELEEVEEQEQQGVEQQEQETVEEPIILHGSSSEDEMEVDYPVVSTHEQIASSPPGDNTPDDDPQPGPSREYRYVLRTSPPHRPGVRMRRVPVTHPKKPHPRYQQPPVPYRQIDDCPAKARPQHIFYRRFLGKDGRRDPKCQWKFAVIFWGNDPYGLKKLSQAFQFGGVKAGPVSCLPHLGPDQSPITYCVYVYCQNKDTSKKVQMARLAWEASHPLAGNLQSSIVKFKKPLPLTQPGENQGPGDSPQEMT		viral life cycle [GO:0019058]	host cell nucleus [GO:0042025]	host cell nucleus [GO:0042025]; DNA binding [GO:0003677]; nucleosome binding [GO:0031491]; viral life cycle [GO:0019058]	DNA binding [GO:0003677]; nucleosome binding [GO:0031491]		dsDNA	experimental	TRUE	-	-	PF21501	Liu et al. 2020; Ludwig et al., 2023	-	None
Q89270	REP52_AAV2S	Protein Rep52	Rep52	Adeno-associated virus 2	Parvoviridae	397	MELVGWLVDKGITSEKQWIQEDQASYISFNAASNSRSQIKAALDNAGKIMSLTKTAPDYLVGQQPVEDISSNRIYKILELNGYDPQYAASVFLGWATKKFGKRNTIWLFGPATTGKTNIAEAIAHTVPFYGCVNWTNENFPFNDCVDKMVIWWEEGKMTAKVVESAKAILGGSKVRVDQKCKSSAQIDPTPVIVTSNTNMCAVIDGNSTTFEHQQPLQDRMFKFELTRRLDHDFGKVTKQEVKDFFRWAKDHVVEVEHEFYVKKGGAKKRPAPSDADISEPKRVRESVAQPSTSDAEASINYADRYQNKCSRHVGMNLMLFPCRQCERMNQNSNICFTHGQKDCLECFPVSESQPVSVVKKAYQKLCYIHHIMGKVPDACTACDLVNVDLDDCIFEQ	FUNCTION: Plays a critical role during packaging of viral DNA into empty capsids, where they are thought to be part of the packaging motor complex. The single stranded genomic DNA is packaged in a 3' to 5' direction and requires the association between viral DNA and Rep40. Regulates host PKA activity by interacting with host PRKX as a mechanism to interfere with helper virus propagation and to promote its own replication. {ECO:0000269|PubMed:11406604, ECO:0000269|PubMed:9573254}.	DNA replication [GO:0006260]; viral genome replication [GO:0019079]	host cell nucleus [GO:0042025]	host cell nucleus [GO:0042025]; ATP binding [GO:0005524]; DNA replication [GO:0006260]; viral genome replication [GO:0019079]	ATP binding [GO:0005524]		ssDNA	experimental	FALSE	IPR027417	P-loop containing nucleoside triphosphate hydrolase	PF01057	Liu etal., 2020	-	None
P03132	REP68_AAV2S	Protein Rep68 (EC 3.6.4.12)	Rep68	Adeno-associated virus 2	Parvoviridae	536	MPGFYEIVIKVPSDLDGHLPGISDSFVNWVAEKEWELPPDSDMDLNLIEQAPLTVAEKLQRDFLTEWRRVSKAPEALFFVQFEKGESYFHMHVLVETTGVKSMVLGRFLSQIREKLIQRIYRGIEPTLPNWFAVTKTRNGAGGGNKVVDECYIPNYLLPKTQPELQWAWTNMEQYLSACLNLTERKRLVAQHLTHVSQTQEQNKENQNPNSDAPVIRSKTSARYMELVGWLVDKGITSEKQWIQEDQASYISFNAASNSRSQIKAALDNAGKIMSLTKTAPDYLVGQQPVEDISSNRIYKILELNGYDPQYAASVFLGWATKKFGKRNTIWLFGPATTGKTNIAEAIAHTVPFYGCVNWTNENFPFNDCVDKMVIWWEEGKMTAKVVESAKAILGGSKVRVDQKCKSSAQIDPTPVIVTSNTNMCAVIDGNSTTFEHQQPLQDRMFKFELTRRLDHDFGKVTKQEVKDFFRWAKDHVVEVEHEFYVKKGGAKKRPAPSDADISEPKRVRESVAQPSTSDAEASINYADRLARGHSL	FUNCTION: Plays an essential role in the initiation of viral DNA synthesis. Binds specifically to an inverted terminal repeat element (ITR) on the 3' and 5' ends of the viral DNA, where it cleaves a site specifically to generate a priming site for initiation of the synthesis of a complementary strand. Also plays a role as transcriptional regulator, DNA helicase and as key factor in site-specific integration of the viral genome. Inhibits the host cell cycle G1/S and G2/M transitions. These arrests may provide essential cellular factors for viral DNA replication. {ECO:0000269|PubMed:9882364}.	DNA replication [GO:0006260]; permeabilization of host organelle membrane involved in viral entry into host cell [GO:0039665]; perturbation by virus of G2/M transition of host mitotic cell cycle [GO:0039592]; perturbation by virus of host G1/S transition checkpoint [GO:0039645]; viral DNA genome replication [GO:0039693]; viral entry via permeabilization of inner membrane [GO:0099008]	host cell nucleus [GO:0042025]	host cell nucleus [GO:0042025]; ATP binding [GO:0005524]; ATP hydrolysis activity [GO:0016887]; DNA binding [GO:0003677]; endonuclease activity [GO:0004519]; metal ion binding [GO:0046872]; DNA replication [GO:0006260]; permeabilization of host organelle membrane involved in viral entry into host cell [GO:0039665]; perturbation by virus of G2/M transition of host mitotic cell cycle [GO:0039592]; perturbation by virus of host G1/S transition checkpoint [GO:0039645]; viral DNA genome replication [GO:0039693]; viral entry via permeabilization of inner membrane [GO:0099008]	ATP binding [GO:0005524]; ATP hydrolysis activity [GO:0016887]; DNA binding [GO:0003677]; endonuclease activity [GO:0004519]; metal ion binding [GO:0046872]		ssDNA	experimental	FALSE	-	-	PF08724	Liu etal., 2020	-	O56138,Q9YJC1,A0A0B5CUN1,Q6JL80,B9UYK5,A0A3G1I8H5,B9UYK9,B9UYL3,C5IY33,D3WFW5,C5IY48,C5IK02,C5IY53,C5IY54,D9IAX6,C5IY43,Q9WSZ6,A0A219XWA8,A0A219XY43,Q85118,Q85151,Q85190,A0A6M3YPN7,A0A6M3YPP9,A0A6M3YSD7,D0EZM8,A0A2P1BUZ1,A0A2P1BV36
Q89268	REP78_AAV2S	Protein Rep78	Rep78	Adeno-associated virus 2	Parvoviridae	621	MPGFYEIVIKVPSDLDGHLPGISDSFVNWVAEKEWELPPDSDMDLNLIEQAPLTVAEKLQRDFLTEWRRVSKAPEALFFVQFEKGESYFHMHVLVETTGVKSMVLGRFLSQIREKLIQRIYRGIEPTLPNWFAVTKTRNGAGGGNKVVDECYIPNYLLPKTQPELQWAWTNMEQYLSACLNLTERKRLVAQHLTHVSQTQEQNKENQNPNSDAPVIRSKTSARYMELVGWLVDKGITSEKQWIQEDQASYISFNAASNSRSQIKAALDNAGKIMSLTKTAPDYLVGQQPVEDISSNRIYKILELNGYDPQYAASVFLGWATKKFGKRNTIWLFGPATTGKTNIAEAIAHTVPFYGCVNWTNENFPFNDCVDKMVIWWEEGKMTAKVVESAKAILGGSKVRVDQKCKSSAQIDPTPVIVTSNTNMCAVIDGNSTTFEHQQPLQDRMFKFELTRRLDHDFGKVTKQEVKDFFRWAKDHVVEVEHEFYVKKGGAKKRPAPSDADISEPKRVRESVAQPSTSDAEASINYADRYQNKCSRHVGMNLMLFPCRQCERMNQNSNICFTHGQKDCLECFPVSESQPVSVVKKAYQKLCYIHHIMGKVPDACTACDLVNVDLDDCIFEQ	FUNCTION: Plays an essential role in the initiation of viral DNA synthesis. Binds specifically to an inverted terminal repeat element (ITR) on the 3' and 5' ends of the viral DNA, where it cleaves a site specifically to generate a priming site for initiation of the synthesis of a complementary strand. Also plays a role as transcriptional regulator, DNA helicase and as key factors in site-specific integration of the viral genome. Regulates host PKA activity by interacting with host PRKX as a mechanism of interfering with helper virus propagation and promoting its own replication. Inhibits the host cell cycle G1/S, S and G2/M transitions. These arrests may provide essential cellular factors for viral DNA replication. {ECO:0000269|PubMed:10944118}.	DNA replication [GO:0006260]; perturbation by virus of G2/M transition of host mitotic cell cycle [GO:0039592]; perturbation by virus of host G1/S transition checkpoint [GO:0039645]; viral DNA genome replication [GO:0039693]	host cell nucleus [GO:0042025]	host cell nucleus [GO:0042025]; ATP binding [GO:0005524]; DNA binding [GO:0003677]; endonuclease activity [GO:0004519]; metal ion binding [GO:0046872]; DNA replication [GO:0006260]; perturbation by virus of G2/M transition of host mitotic cell cycle [GO:0039592]; perturbation by virus of host G1/S transition checkpoint [GO:0039645]; viral DNA genome replication [GO:0039693]	ATP binding [GO:0005524]; DNA binding [GO:0003677]; endonuclease activity [GO:0004519]; metal ion binding [GO:0046872]		ssDNA	experimental	FALSE	IPR027417	P-loop containing nucleoside triphosphate hydrolase	PF01057	Liu etal., 2020	-	O56138,Q9YJC1,A0A0B5CUN1,Q6JL80,B9UYK5,C5IY33,C5IY48,C5IK02,C5IY53,D9IAX6,C5IY43,Q85118,Q85151,Q85190,D0EZM8
P16494	NSS_BUNYW	Non-structural protein NS-S	N	Bunyamwera virus (BUNV)	Peribunyaviridae	101	MMSLLTPAVLLTQRSHTLTLSVSTPLGLVMTTYESSTLKDARLKLVSQKEVNGKLHLTLGAGRLLYIIRIFLATGTTQFLTMVLPSTASVDSLPGTYLRRC	FUNCTION: Inhibits host transcriptional machinery, by producing modifications to the phosphorylation state of the C-terminal domain (CTD) of RNA polymerase II. Inhibits phosphorylation at serine 2 in the heptapeptide repeat (YSPTSPS) of the CTD of RNA polymerase II, suggesting that the elongation step of transcription and/or 3'-end processing is prevented. Inhibition of host transcription machinery leads to shut off of host cell protein synthesis and inhibition of the host innate immune response. NSs also seems to be involved in the nuclear relocalization of host PABP1. {ECO:0000269|PubMed:15150262, ECO:0000269|PubMed:19193790}.	negative regulation by virus of viral protein levels in host cell [GO:0046725]; suppression by virus of host gene expression [GO:0039657]; suppression by virus of host mRNA transcription via inhibition of RNA polymerase II activity [GO:0039523]; suppression by virus of host type I interferon production [GO:0039501]; viral gene expression [GO:0019080]		negative regulation by virus of viral protein levels in host cell [GO:0046725]; suppression by virus of host gene expression [GO:0039657]; suppression by virus of host mRNA transcription via inhibition of RNA polymerase II activity [GO:0039523]; suppression by virus of host type I interferon production [GO:0039501]; viral gene expression [GO:0019080]		Orthobunyavirus NS-S protein family	ssRNA(-)	experimental	FALSE	IPR000797	Bunyavirus non-structural protein NS-s	PF01104	Liu etal., 2020	-	Q3ZMB4
B2XY05	B2XY05_DUVV	Phosphoprotein (Protein P) (Protein M1)	P	Duvenhage virus (DUVV)	Rhabdoviridae	298	MSKIFINPSDIRSGLADLEMAEETVELVNRNMEDSQAHLQGVPIDVETLPEDIQRLHITDPQASLRQDMVDEQKHREDEDFYLTGRENPLSPFQTHLDAIGLRIVRKMKTGEGFFKIWSQAVEDIVSYVALNFSIPVNKLFEDKSTQTVTEKSQQASASSAPNRHEKSSQSARVNSKDASGPAALDWTASNEADDESVEAEIAHQIAESFSKKYKFPSRSSGIFLWNFEQLKMNLDEIVREVKEIPGVIKMAKDGMKLPLRCMLGGVASTHSRRFQILVNPEKLGKVMQEDLDKYLTY	FUNCTION: Non catalytic polymerase cofactor and regulatory protein that plays a role in viral transcription and replication. Stabilizes the RNA polymerase L to the N-RNA template and binds the soluble protein N, preventing it from encapsidating non-genomic RNA. Also inhibits host IFN-alpha and IFN-beta signaling by binding and retaining phosphorylated STAT1 in the cytoplasm or by inhibiting the DNA binding of STAT1 in the nucleus. {ECO:0000256|RuleBase:RU004918}.	disruption by virus of host JAK-STAT cascade via inhibition of STAT1 activity [GO:0039563]; disruption by virus of host JAK-STAT cascade via inhibition of STAT2 activity [GO:0039564]; suppression by virus of host type I interferon-mediated signaling pathway [GO:0039502]; viral transcription [GO:0019083]	host cell cytoplasm [GO:0030430]; virion component [GO:0044423]	host cell cytoplasm [GO:0030430]; virion component [GO:0044423]; RNA-dependent RNA polymerase activity [GO:0003968]; disruption by virus of host JAK-STAT cascade via inhibition of STAT1 activity [GO:0039563]; disruption by virus of host JAK-STAT cascade via inhibition of STAT2 activity [GO:0039564]; suppression by virus of host type I interferon-mediated signaling pathway [GO:0039502]; viral transcription [GO:0019083]	RNA-dependent RNA polymerase activity [GO:0003968]	Lyssavirus protein P family	ssRNA(-)	experimental	FALSE	-	-	PF03012	Liu etal., 2020	-	Q9QSP3,Q8JTH2,A0A0A7RWA0,A0A212MH53,A0A212MH58,A0A212MH66,A0A212MH70,A0A212MH82,A0A212MH84,A0A212MH88,A0A2H4TF21,A0A2H4TF43,A0A2H4TF47,A0A2H4TF56,A0A2H4TF63,A0A2H4TF73,A0A2H4TF94,A0A2H4TFA7,A0A2H4TFD1,A0A2H4TFD5,A0A2H4TFE1,A0A2H4TFL4,A0A2H4TFM6,A0A2H4TFS2,A0A2H4TFS5,A0A2H4TFV9,A0A2H4TFW9,A0A2H4TFX3,A0A2H4TFX4,A0A2H4TFZ6,A0A2H4TG04,A0A2H4TG08,A0A2H4TG19,A0A2H4TG20,A0A2H4TG30,A0A2H4TG38,B2XXV0,B2XXW5,C1ING9,C1INH4,S5DMT2,D4NRK4,K7T744
A0A0E3KX28	A0A0E3KX28_9MONO	Transcriptional activator VP30 (Minor nucleoprotein VP30)	VP30	Ebola virus	Filoviridae	288	MEASYERGRPRAARQHSRDGHDHHVRARSSSRENYRGEYRQSRSASQVRVPTVFHKKRVEPLTVPPAPKDICPTLKKGFLCDSSFCKKDHQLESLTDRELLLLIARKTCGSVEQQLNITAPKDSRLANPTADDFQQEEGPKITLLTLIKTAEHWARQDIRTIEDSKLRALLTLCAVMTRKFSKSQLSLLCETHLRREGLGQDQAEPVLEVYQRLHSDKGGSFEAALWQQWDRQSLIMFITAFLNIALQLPCESSAVVVSGLRTLVPQSDNEEASTNPGTCSWSDEGTP			cytoplasm [GO:0005737]; host cell cytoplasm [GO:0030430]; viral nucleocapsid [GO:0019013]	cytoplasm [GO:0005737]; host cell cytoplasm [GO:0030430]; viral nucleocapsid [GO:0019013]; RNA binding [GO:0003723]; zinc ion binding [GO:0008270]	RNA binding [GO:0003723]; zinc ion binding [GO:0008270]	Filoviridae transcriptional activator VP30 family	ssRNA(-)	experimental	FALSE	-	-	PF11507	Liu etal., 2020	-	B8XCN3,R4QUH9,A0A1I9VT58,A0A1Y0K5D8,A0A343J1N8,L7RFD4,L7RI71,Q91DD6,Q8JPX6,C6G8D8,C6G8E6,C6G8F4,A0A0E3NAE6,B0LPL9,M4J9H6,R4P2H0,R4QUF0,Q5XX03,A0A0U3BX20,B8XCP2
A0A1C4HDK9	A0A1C4HDK9_9MONO	Polymerase cofactor VP35	VP35	Ebola virus	Filoviridae	340	MTTRTKGRGHTVATTQNDRMPGPELSGWISEQLMTGRIPVNDIFCDIENNPGLCYASQMQQTKPNPKMRNSQTQTDPICNHSFEEVVQTLASLATVVQQQTIASESLEQRITSLENGLKPVYDMAKTISSLNRVCAEMVAKYDLLVMTTGRATATAAATEAYWAEHGQPPPGPSLYEESAIRGKIESRDETVPQSVREAFNNLDSTTSLTEENFGKPDISAKDLRNIMYDHLPGFGTAFHQLVQVICKLGKDSNSLDIIHAEFQASLAEGDSPQCALIQITKRVPIFQDAAPPVIHIRSRGDIPRACQKSLRPVPPSPKIDRGWVCVFQLQDGKTLGLKI	FUNCTION: Plays an essential role in viral RNA synthesis and also a role in suppressing innate immune signaling. {ECO:0000256|PIRNR:PIRNR018326}.	suppression by virus of host toll-like receptor signaling pathway [GO:0039722]; suppression by virus of host viral-induced cytoplasmic pattern recognition receptor signaling pathway via inhibition of IKBKE activity [GO:0039724]; suppression by virus of host viral-induced cytoplasmic pattern recognition receptor signaling pathway via inhibition of IRF7 activity [GO:0039557]; suppression by virus of host viral-induced cytoplasmic pattern recognition receptor signaling pathway via inhibition of TBK1 activity [GO:0039723]	cytoplasm [GO:0005737]; host cell cytoplasm [GO:0030430]; virion component [GO:0044423]	cytoplasm [GO:0005737]; host cell cytoplasm [GO:0030430]; virion component [GO:0044423]; suppression by virus of host toll-like receptor signaling pathway [GO:0039722]; suppression by virus of host viral-induced cytoplasmic pattern recognition receptor signaling pathway via inhibition of IKBKE activity [GO:0039724]; suppression by virus of host viral-induced cytoplasmic pattern recognition receptor signaling pathway via inhibition of IRF7 activity [GO:0039557]; suppression by virus of host viral-induced cytoplasmic pattern recognition receptor signaling pathway via inhibition of TBK1 activity [GO:0039723]		Filoviridae polymerase cofactor VP35 family	ssRNA(-)	experimental	FALSE	IPR031163	Filoviruses VP35 interferon inhibitory domain	PF02097	Liu etal., 2020	-	B8XCM8,R4QGV8,A9Q1G6,C0IT77,C0IT91,Q1PDC9,A0A1I9VT53,A0A343J1P2,L7RF08,L7RFC8,C6G8E2,C6G8F0,Q91DE0,Q8JPY0,A0A0E3N5D2,A0A0N9Q7A6,B0LPL5,C4PK56,Q5XX07,B8XCN7
A0A2Z2FMG9	A0A2Z2FMG9_9MONO	Nucleoprotein (Nucleocapsid protein)	NP	Ebola virus	Filoviridae	739	MDSRPQKVWMTPSLTESDMDYHKILTAGLSVQQGIVRQRVIPVYQVNNLEEICQLIIQAFEAGVDFQESADSFLLMLCLHHAYQGDHKLFLESGAVKYLEGHGFRFEVKKRDGVKRLEELLPAVSSGKNIKRTLAAMPEEETTEANAGQFLSFASLFLPKLVVGEKACLEKVQRQIQVHAEQGLIQYPTAWQSVGHMMVIFRLMRTNFLIKFLLIHQGMHMVAGHDANDAVISNSVAQARFSGLLIVKTVLDHILQKTERGVRLHPLARTAKVKNEVNSFKAALSSLAKHGEYAPFARLLNLSGVNNLEHGLFPQLSAIALGVATAHGSTLAGVNVGEQYQQLREAATEAEKQLQQYAESRELDHLGLDDQEKKILMNFHQKKNEISFQQTNAMVTLRKERLAKLTEAITAASLPKTSGPYDDDDDIPFPGPINDDDNPGHQDDDPTDSQDTTIPDVVVDPDDGSYGEYQSYSENGMNAPDDLVLFDLDEDDEDTKPVPNRLTKGGQQKNSQKGQHTEGRQTQSRPTQNVPGPRRTIHHASAPLTDNDRGNEPSGSTSPRMLTPINEEADPLDDADDETSSLPPLESDDEEQDRDETSNRTPTVAPPAPVYRDHSEKKELPQDEQQDQDHTQEARNQDSDNTQPEHSFEEMYRHILRSQGPFDAVLYYHMMKDEPVVFSTSDGKEYTYPDSLEEEYPPWLTEKEAMNEENRFVTLDGQQFYWPVMNHKNKFMAILQHHQ		viral RNA genome packaging [GO:0019074]	host cell cytoplasm [GO:0030430]; ribonucleoprotein complex [GO:1990904]; viral nucleocapsid [GO:0019013]	host cell cytoplasm [GO:0030430]; ribonucleoprotein complex [GO:1990904]; viral nucleocapsid [GO:0019013]; RNA binding [GO:0003723]; viral RNA genome packaging [GO:0019074]	RNA binding [GO:0003723]	Filoviruses nucleoprotein family	ssRNA(-)	experimental	FALSE	-	-	PF05505	Liu etal., 2020	-	B8XCM7,R4QJ68,Q1PD53,Q1PD74,Q6UY69,A9Q1G5,C0IT76,C0IT83,Q1PDD0,P27588,P35263,A0A1I9VT52,A0A1Y0K5B8,A0A1Y0K5E1,A0A1Y0K5E6,A0A343J1N2,A0A343J1P1,L7REU1,L7RI74,C6G8D3,C6G8E1,C6G8E9,Q91DE1,Q8JPY1,A0A0E3N979,A0A0N9QTI0,A0A1L7B8B1,A0A2U8KL52,A0A2U8KLA7,A0A6M2Y086,A0A8G0PVY3,A0A8G0PWI3,B0LPL4,C4PK55,M4J9H3,R4NSX3,R4QTJ0,Q9QP77,Q5XX08,B8XCN6
Q2MG95	Q2MG95_EBVB9	BVLF1	BVLF1	Epstein-Barr virus (HHV-4) (Human herpesvirus 4)	Orthoherpesviridae	272	MLMGLGVRGDDARMTPGIHGLLLKMLKNWPLCALREDELRFLHLSLTKLLTLSVNFYLWREAVINTGNRTNRVLARKVPDEYWYLLYRALARVGFPAEALRPGNRSRSLCLFLHDRPDVTGAVCACVWAQLGLRRAPDLSQVTLADGNLLFNLGSVLPNRLVVGVLYCLVHWGADEHETRVRARLRPLFVAFLCLAGYLLLDRAILSDAHDYEGLWHAVALSMAAWHGLTPLPETRDEKEAKPPCDEFIYLFANDPLQCEELAQLGATGEAR						Herpesviridae UL79 family	dsDNA	experimental	FALSE	IPR004290	Herpesvirus UL79	PF03049	Liu etal., 2020	-	None
P03191	EAD_EBVB9	DNA polymerase processivity factor BMRF1 (Early Antigen Diffused) (EA-D) (Polymerase accessory subunit)	BMRF1	Epstein-Barr virus (HHV-4) (Human herpesvirus 4)	Orthoherpesviridae	404	METTQTLRFKTKALAVLSKCYDHAQTHLKGGVLQVNLLSVNYGGPRLAAVANAGTAGLISFEVSPDAVAEWQNHQSPEEAPAAVSFRNLAYGRTCVLGKELFGSAVEQASLQFYKRPQGGSRPEFVKLTMEYDDKVSKSHHTCALMPYMPPASDRLRNEQMIGQVLLMPKTASSLQKWARQQGSGGVKVTLNPDLYVTTYTSGEACLTLDYKPLSVGPYEAFTGPVAKAQDVGAVEAHVVCSVAADSLAAALSLCRIPAVSVPILRFYRSGIIAVVAGLLTSAGDLPLDLSVILFNHASEEAAASTASEPEDKSPRVQPLGTGLQQRPRHTVSPSPSPPPPPRTPTWESPARPETPSPAIPSHSSNTALERPLAVQLARKRTSSEARQKQKHPKKVKQAFNPLI	FUNCTION: Acts as a DNA polymerase processivity factor; a transcriptional activator for several EBV promoters and inhibits the host DNA damage response (DDR) to double-stranded DNA breaks (PubMed:16641300, PubMed:8764021, PubMed:19801550, PubMed:31462557). Plays an essential role in the viral lytic DNA replication by acting as a polymerase accessory subunit (PubMed:16641300, PubMed:19801550). Stimulates the viral DNA polymerase activity and appears to function with it as a holoenzyme (PubMed:19801550). Increases the processivity of the viral polymerase, probably by acting as a sliding clamp that prevents dissociation of the polymerase from the active template (PubMed:19801550). In addition, BMRF1 transcriptionally activates the oriLyt early BHLF1 promoter (PubMed:8764021, PubMed:9126259). Promotes G1/S cell cycle arrest through p53 induction (PubMed:24501404). {ECO:0000269|PubMed:16641300, ECO:0000269|PubMed:19801550, ECO:0000269|PubMed:24501404, ECO:0000269|PubMed:31462557, ECO:0000269|PubMed:8764021, ECO:0000269|PubMed:9126259}.	bidirectional double-stranded viral DNA replication [GO:0039686]; perturbation by virus of host G1/S transition checkpoint [GO:0039645]	host cell nucleus [GO:0042025]; viral tegument [GO:0019033]	host cell nucleus [GO:0042025]; viral tegument [GO:0019033]; DNA binding [GO:0003677]; bidirectional double-stranded viral DNA replication [GO:0039686]; perturbation by virus of host G1/S transition checkpoint [GO:0039645]	DNA binding [GO:0003677]	Herpesviridae DNA polymerase accessory subunit family	dsDNA	experimental	FALSE	-	-	PF04929	Liu etal., 2020	-	Q77ZG5,A0A0N9RML3,A0A0N9RMW6,A0A0N9SDQ7,A0A7D3QFT6,F5HID2
Q8AZK7	EBNA5_EBVB9	Epstein-Barr nuclear antigen leader protein (EBNA-LP) (EBV nuclear antigen leader protein) (Epstein-Barr nuclear antigen 5) (EBNA-5) (EBV nuclear antigen 5)	EBNA-LP	Epstein-Barr virus (HHV-4) (Human herpesvirus 4)	Orthoherpesviridae	506	MGDRSEGPGPTRPGPPGIGPEGPLGQLLRRHRSPSPTRGGQEPRRVRRRVLVQQEEEVVSGSPSGPRGDRSEGPGPTRPGPPGIGPEGPLGQLLRRHRSPSPTRGGQEPRRVRRRVLVQQEEEVVSGSPSGPRGDRSEGPGPTRPGPPGIGPEGPLGQLLRRHRSPSPTRGGQEPRRVRRRVLVQQEEEVVSGSPSGPRGDRSEGPGPTRPGPPGIGPEGPLGQLLRRHRSPSPTRGGQEPRRVRRRVLVQQEEEVVSGSPSGPRGDRSEGPGPTRPGPPGIGPEGPLGQLLRRHRSPSPTRGGQEPRRVRRRVLVQQEEEVVSGSPSGPRGDRSEGPGPTRPGPPGIGPEGPLGQLLRRHRSPSPTRGGQEPRRVRRRVLVQQEEEVVSGSPSGPRGDRSEGPGPTRPGPPGIGPEGPLGQLLRRHRSPSPTRGGQEPRRVRRRVLVQQEEEVVSGSPSGPLRPRPRPPARSLREWLLRIRDHFEPPTVTTQRQSVYIEEEEDED	FUNCTION: Plays an important role in the establishment of B-cell immortalization by acting as an EBNA2 coactivator. This transcriptional activation preferentially enhances the expression of the major viral protein LMP1. The interaction between EBNA-LP and host SP100 correlates with coactivation of EBNA2 and the relocalization of SP100 from PML nuclear bodies into nucleoplasm.	DNA-templated viral transcription [GO:0039695]; symbiont-mediated disruption of host cell PML body [GO:0075342]	host cell nucleus [GO:0042025]; host cell PML body [GO:0075341]	host cell nucleus [GO:0042025]; host cell PML body [GO:0075341]; transcription coactivator activity [GO:0003713]; DNA-templated viral transcription [GO:0039695]; symbiont-mediated disruption of host cell PML body [GO:0075342]	transcription coactivator activity [GO:0003713]	Lymphocryptovirus EBNA-LP family	dsDNA	experimental	FALSE	IPR005030	Herpesvirus leader protein	PF03363	Liu etal., 2020	-	None
P25215	UL87_EBVB9	Late gene expression regulator BcRF1 (TBP-like protein BcRF1)	BcRF1	Epstein-Barr virus (HHV-4) (Human herpesvirus 4)	Orthoherpesviridae	575	MLAHLNQVTRIPPCPPFSGREARLKFHFFSWSTFMLSWPNNATLREIRTRAATNLTHHPHLVDTLYHASPQTPFLTRSGALYRFVTCCNCTLPNISIQQCKAGDRPGDLEIILQSNGGGRPASFQFPSSPTGSLLRCIVAASLLPEVSVGHQELSPLRSRSQGGQTDVRSGPDPARRLVALLRREDGAPKDPPLGPFGHPRGPGPAKSEDEESERRDAPPPPLDSSFQASRLVPVGPGFRLLVFNTNRVINTKLVCSEPLVKMRVCNVPRLINNFVARKYVVKETAFTVSLFFTDGVGANLAINVNISGTYLSFLLAMTSLRCFLPVEAIYPAAVSNWNSTLDLHGLENQSLVRENRSGVFWTTNFPSVVSCRDGLNVSWFKAATATISRVHGQTLEQHLIREITPIVTHREAKISRIKNRLFTLLELRNRSQIQVLHKRFLEGLLDCASLLRLDPSCINRIASEGLFDFSKRSIAHSKNRHECALLGHRHSANVTKLVVNERKTRLDILGRNANFLTRCKHQVNLRQSPIFLTLLRHIRRRLGLGRASVKREITLLLAHLRKKTAPIHCRDAQV	FUNCTION: DNA-binding protein that is required for viral late gene expression (PubMed:22457524). Selectively recognizes late promoters by binding to a non-canonical TATA box element (TATT) (PubMed:22457524, PubMed:17400302). Part of the viral pre-initiation complex (vPIC) that is responsible for the expression of vPIC-dependent late genes (PubMed:31461506, PubMed:25165108). vPIC is composed of at least BcRF1 that binds the viral TATT box, BDLF3.5, BDLF4, BFRF2, BGLF3, BGLF4 and BVLF1 (PubMed:25165108). {ECO:0000269|PubMed:17400302, ECO:0000269|PubMed:22457524, ECO:0000269|PubMed:25165108, ECO:0000269|PubMed:31461506}.	viral transcription [GO:0019083]		DNA binding [GO:0003677]; viral transcription [GO:0019083]	DNA binding [GO:0003677]	Herpesviridae UL87 family	dsDNA	experimental	FALSE	IPR004285	Herpesvirus UL87, C-terminal	PF03043	Liu etal., 2020	-	None
P14347	BFRF2_EBVB9	Late gene expression regulator BFRF2	BFRF2	Epstein-Barr virus (HHV-4) (Human herpesvirus 4)	Orthoherpesviridae	591	MALFLARHTLSGTGAGCHGRGPAPDVSEVDLTLQALGERGFSRLLDLGLACLDLSYVEMREFVVWGRPPASEAAVASTPGSLFRSHSSAYWLSEVERPGGLVRWARSQTSPSSLTLAPHLGPSLLSLSVVTGGGCGAVAFCNAFFLAYFLVVRSVFPAFSDRIAAWICDRSPFCENTRAVARGYRGLVKRFLAFVFERSSYDPPLLRQNSRPVERCFAIKNYVPGLDSQSCVTVPSFSRWAQSHASELDPREIRDRVTPATAPSFVADHASALLASLQKKASDTPCGNPIQWMWYRLLVNSCLRSAHCLLPIPAVSEGGRKTGGGVGEELVGAGGPCLSRDVFVAIVSRNVLSCLLNVPAAGPRAYKCFRSHASRPVSGPDYPPLAVFCMDCGYCLNFGKQTGVGGRLNSFRPTLQFYPRDQKEKHVLTCHASGRVYCSNCGSAAVGCQRLAEPPSARSGWRPRIRAVLPHNAAYELDRGSRLLDAIIPCLGPDRTCMRPVVLRGVTVRQLLYLTLRTEARAVCSICQQRQAPEDARDEPHLFSSCLEVELPPGERCAGCRLYQTRYGTPAAQAHPPGEAGGGFSRQSPAS	FUNCTION: Part of the viral pre-initiation complex (vPIC) that is responsible for the expression of vPIC-dependent late genes (PubMed:31461506, PubMed:25165108). vPIC is composed of at least BcRF1 that binds the viral TATT box, BDLF3.5, BDLF4, BFRF2, BGLF3, BGLF4 and BVLF1 (PubMed:25165108). {ECO:0000269|PubMed:25165108, ECO:0000269|PubMed:31461506}.	viral process [GO:0016032]	viral tegument [GO:0019033]	viral tegument [GO:0019033]; viral process [GO:0016032]		Epstein-Barr virus BFRF2 family	dsDNA	experimental	FALSE	IPR004339	UL49-related protein	PF03117	Liu etal., 2020	-	None
P03227	DNBI_EBVB9	Major DNA-binding protein	BALF2	Epstein-Barr virus (HHV-4) (Human herpesvirus 4)	Orthoherpesviridae	1128	MQGAQTSEDNLGSQSQPGPCGYIYFYPLATYPLREVATLGTGYAGHRCLTVPLLCGITVEPGFSINVKALHRRPDPNCGLLRATSYHRDIYVFHNAHMVPPIFEGPGLEALCGETREVFGYDAYSALPRESSKPGDFFPEGLDPSAYLGAVAITEAFKERLYSGNLVAIPSLKQEVAVGQSASVRVPLYDKEVFPEGVPQLRQFYNSDLSRCMHEALYTGLAQALRVRRVGKLVELLEKQSLQDQAKVAKVAPLKEFPASTISHPDSGALMIVDSAACELAVSYAPAMLEASHETPASLNYDSWPLFADCEGPEARVAALHRYNASLAPHVSTQIFATNSVLYVSGVSKSTGQGKESLFNSFYMTHGLGTLQEGTWDPCRRPCFSGWGGPDVTGTNGPGNYAVEHLVYAASFSPNLLARYAYYLQFCQGQKSSLTPVPETGSYVAGAAASPMCSLCEGRAPAVCLNTLFFRLRDRFPPVMSTQRRDPYVISGASGSYNETDFLGNFLNFIDKEDDGQRPDDEPRYTYWQLNQNLLERLSRLGIDAEGKLEKEPHGPRDFVKMFKDVDAAVDAEVVQFMNSMAKNNITYKDLVKSCYHVMQYSCNPFAQPACPIFTQLFYRSLLTILQDISLPICMCYENDNPGLGQSPPEWLKGHYQTLCTNFRSLAIDKGVLTAKEAKVVHGEPTCDLPDLDAALQGRVYGRRLPVRMSKVLMLCPRNIKIKNRVVFTGENAALQNSFIKSTTRRENYIINGPYMKFLNTYHKTLFPDTKLSSLYLWHNFSRRRSVPVPSGASAEEYSDLALFVDGGSRAHEESNVIDVVPGNLVTYAKQRLNNAILKACGQTQFYISLIQGLVPRTQSVPARDYPHVLGTRAVESAAAYAEATSSLTATTVVCAATDCLSQVCKARPVVTLPVTINKYTGVNGNNQIFQAGNLGYFMGRGVDRNLLQAPGAGLRKQAGGSSMRKKFVFATPTLGLTVKRRTQAATTYEIENIRAGLEAIISQKQEEDCVFDVVCNLVDAMGEACASLTRDDAEYLLGRFSVLADSVLETLATIASSGIEWTAEAARDFLEGVWGGPGAAQDNFISVAEPVSTASQASAGLLLGGGGQGSGGRRKRRLATVLPGLEV	FUNCTION: Plays several crucial roles in viral infection. Participates in the opening of the viral DNA origin to initiate replication by interacting with the origin-binding protein. May disrupt loops, hairpins and other secondary structures present on ssDNA to reduce and eliminate pausing of viral DNA polymerase at specific sites during elongation. Promotes viral DNA recombination by performing strand-transfer, characterized by the ability to transfer a DNA strand from a linear duplex to a complementary single-stranded DNA circle. Can also catalyze the renaturation of complementary single strands. Additionally, reorganizes the host cell nucleus, leading to the formation of prereplicative sites and replication compartments. This process is driven by the protein which can form double-helical filaments in the absence of DNA. {ECO:0000255|HAMAP-Rule:MF_04007, ECO:0000269|PubMed:9434720}.	bidirectional double-stranded viral DNA replication [GO:0039686]; DNA replication [GO:0006260]	host cell nucleus [GO:0042025]; viral tegument [GO:0019033]	host cell nucleus [GO:0042025]; viral tegument [GO:0019033]; single-stranded DNA binding [GO:0003697]; bidirectional double-stranded viral DNA replication [GO:0039686]; DNA replication [GO:0006260]	single-stranded DNA binding [GO:0003697]	Herpesviridae major DNA-binding protein family	dsDNA	experimental	-	IPR043031	Viral ssDNA binding protein, head domain	PF00747	Liu etal., 2020	-	O40913
I1YP44	I1YP44_EBVG	BDLF3 (BDLF3.5)	BDLF3.5	Epstein-Barr virus (HHV-4) (Human herpesvirus 4)	Orthoherpesviridae	77	MSAPGCSERQDKKRVTIGEREFGELLSWDPTDLPRTVARVYVAVGGLFEQEVSEVQRLENICTLLDLAGVECQTKAD							dsDNA	experimental	FALSE	-	-	-	Liu etal., 2020	-	None
P68976	E3145_ADE02	Early 3 14.7 kDa protein (E3-14.7k)	E3	Human adenovirus C	Adenoviridae	128	MTESLDLELDGINTEQRLLERRKAASERERLKQEVEDMVNLHQCKRGIFCVVKQAKLTYEKTTTGNRLSYKLPTQRQKLVLMVGEKPITVTQHSAETEGCLHFPYQGPEDLCTLIKTMCGIRDLIPFN	FUNCTION: May prevent Nf-kappaB activation by immune signals like Tumor necrosis factor, presumably by inhibiting NFKB1 dimer DNA-binding. May act directly at the TNF receptor to inhibit signaling. {ECO:0000269|PubMed:16423054, ECO:0000269|PubMed:22675546}.	perturbation by virus of host apoptosis [GO:0039526]; suppression by virus of host apoptotic process [GO:0019050]; suppression by virus of host NF-kappaB cascade [GO:0039644]	host cell cytoplasm [GO:0030430]; host cell nucleus [GO:0042025]	host cell cytoplasm [GO:0030430]; host cell nucleus [GO:0042025]; perturbation by virus of host apoptosis [GO:0039526]; suppression by virus of host apoptotic process [GO:0019050]; suppression by virus of host NF-kappaB cascade [GO:0039644]		Adenoviridae E3_15 family	dsDNA	experimental	FALSE	-	-	PF03307	Liu etal., 2020	-	A0A5F2P302,P15135,B9A5K5
P68950	NP_ADE02	Pre-histone-like nucleoprotein (Pre-core protein VII) (pVII) [Cleaved into: Histone-like nucleoprotein (NP) (Core protein VII)]	L2	Human adenovirus C	Adenoviridae	198	MSILISPSNNTGWGLRFPSKMFGGAKKRSDQHPVRVRGHYRAPWGAHKRGRTGRTTVDDAIDAVVEEARNYTPTPPPVSTVDAAIQTVVRGARRYAKMKRRRRRVARRHRRRPGTAAQRAAAALLNRARRTGRRAAMRAARRLAAGIVTVPPRSRRRAAAAAAAAISAMTQGRRGNVYWVRDSVSGLRVPVRTRPPRN	FUNCTION: Plays a role in the inhibition of host immune response within the nucleus. Interacts with cellular nucleosomes and immobilizes the host immune danger signal HMGB1 on chromatin. In turn, prevents HMGB1 release out of the cell and thus decreases inflammation. Also plays a role in the wrapping and condensation of the viral DNA. May also promote viral genome import into the nucleus. {ECO:0000255|HAMAP-Rule:MF_04056, ECO:0000269|PubMed:15163739, ECO:0000269|PubMed:16973564, ECO:0000269|PubMed:17848175, ECO:0000269|PubMed:27362237}.	viral entry into host cell [GO:0046718]; viral penetration into host nucleus [GO:0075732]	host cell nucleolus [GO:0044196]; viral capsid [GO:0019028]	host cell nucleolus [GO:0044196]; viral capsid [GO:0019028]; DNA binding [GO:0003677]; viral entry into host cell [GO:0046718]; viral penetration into host nucleus [GO:0075732]	DNA binding [GO:0003677]	Adenoviridae histone-like nucleoprotein family	dsDNA	experimental	FALSE	IPR004912	Adenoviral core protein VII	PF03228	Liu etal., 2020	-	A0A3G8W3K2,D3JIS6,D0Z5S8,D2DM94,Q2KRX4,R4HLK6,Q2KSJ8,Q2Y0H8,Q7T940,A0A219PC08,D0EF42,Q2KS41,Q5EY66,Q6RK90,E1CIJ9,F1DT66,A0A6H1Z412,B9A5B6,B9A5F2,Q5TJ08,Q2KSF2,Q5GFB2,Q96831,A0A142G3K1,Q89532,A0A1S6ELN7,A0A7U3NIB7,B5SNS1,E2IJY3
P03272	PKG1_ADE02	Packaging protein 1 (Packaging protein IVa2)	IVa2	Human adenovirus C	Adenoviridae	449	METRGRRPAALQHQQDQPQAHPGQRAARSAPLHRDPDYADEDPAPVERHDPGPSGRAPTTAVQRKPPQPAKRGDMLDRDAVEHVTELWDRLELLGQTLKSMPTADGLKPLKNFASLQELLSLGGERLLAHLVRENMQVRDMLNEVAPLLRDDGSCSSLNYQLQPVIGVIYGPTGCGKSQLLRNLLSSQLISPTPETVFFIAPQVDMIPPSELKAWEMQICEGNYAPGPDGTIIPQSGTLRPRFVKMAYDDLILEHNYDVSDPRNIFAQAAARGPIAIIMDECMENLGGHKGVSKFFHAFPSKLHDKFPKCTGYTVLVVLHNMNPRRDMAGNIANLKIQSKMHLISPRMHPSQLNRFVNTYTKGLPLAISLLLKDIFRHHAQRSCYDWIIYNTTPQHEALQWCYLHPRDGLMPMYLNIQSHLYHVLEKIHRTLNDRDRWSRAYRARKTPK	FUNCTION: Component of the packaging machinery which encapsidates the viral DNA into preformed capsids and transcriptional activator of the viral major late promoter (MLP). Binds, along with packaging proteins 2 and 3, to the specific packaging sequence on the left end of viral genomic DNA and displays ATPase activity thereby providing the power stroke of the packaging machinery. The activity of packaging protein IVa2 is stimulated by protein 33K which acts as a terminase. May be the protein that pumps DNA into the capsid powered by ATP hydrolysis. Specifically binds to the 5'-CG-3' nucleotides of the repeats making up the packaging sequence. Component of the DEF-A and DEF-B transcription factors that bind downstream elements of the major late promoter (MLP), and stimulate transcription from the MLP after initiation of viral DNA replication. DEF-A is a heterodimer packaging proteins 1 and 2 and DEF-B is a homodimer of packaging protein 1. {ECO:0000255|HAMAP-Rule:MF_04057, ECO:0000305|PubMed:15327897, ECO:0000305|PubMed:18614642, ECO:0000305|PubMed:20621673, ECO:0000305|PubMed:8627656}.	DNA-templated transcription [GO:0006351]; nuclear capsid assembly [GO:0039708]; regulation of DNA-templated transcription [GO:0006355]; viral DNA genome packaging [GO:0019073]; viral DNA genome packaging via site-specific sequence recognition [GO:0098035]; viral release from host cell [GO:0019076]; viral transcription [GO:0019083]	host cell nucleolus [GO:0044196]; host cell nucleoplasm [GO:0044095]; virion component [GO:0044423]	host cell nucleolus [GO:0044196]; host cell nucleoplasm [GO:0044095]; virion component [GO:0044423]; ATP binding [GO:0005524]; DNA binding [GO:0003677]; DNA-templated transcription [GO:0006351]; nuclear capsid assembly [GO:0039708]; regulation of DNA-templated transcription [GO:0006355]; viral DNA genome packaging [GO:0019073]; viral DNA genome packaging via site-specific sequence recognition [GO:0098035]; viral release from host cell [GO:0019076]; viral transcription [GO:0019083]	ATP binding [GO:0005524]; DNA binding [GO:0003677]	Adenoviridae packaging protein 1 family	dsDNA	experimental	TRUE	IPR003389	Adenovirus packaging protein 1	PF02456	Liu etal., 2020	-	A0A3G8WBN6,P12540,D3JIS0,A0A5H2QAK9,D0Z5S2,Q2KRY3,R4HMK1,A0A8B0L9U5,A0A8B0LDC2,A0A8B0LDT3,A0A8B0LE91,A0A8B0LFA7,Q2KSL0,Q2Y0J0,Q7T948,A0A0A7DXV0,A0A411PRN6,A0A5J6CTI2,A0A5J6CTP7,A0A8B0L9H5,I1V164,P03273,Q2KS70,Q4JEP9,Q5EY79,Q6RK95,E1CIJ3,F1DT60,A0A1P8C866,A0A1P8C8B5,A0A2Z5WHY4,A0A4D6Z3W7,B9A5B0,B9A5E6,Q5TJ14,A0A1W2KEU5,A0A1W2KF59,A0A6M3Y5U5,Q2KSG1,Q5GFC2,A0A142G3J5,P48752,A0A7U3NIE7,A0A411LD81,B5SNR4
P03264	DNB2_ADE02	DNA-binding protein (DBP) (Early 2A protein) (Early E2A DNA-binding protein)	E2A	Human adenovirus C	Adenoviridae	529	MASREEEQRETTPERGRGAARRPPTMEDVSSPSPSPPPPRAPPKKRLRRRLESEDEEDSSQDALVPRTPSPRPSTSTADLAIASKKKKKRPSPKPERPPSPEVIVDSEEEREDVALQMVGFSNPPVLIKHGKGGKRTVRRLNEDDPVARGMRTQEEKEESSEAESESTVINPLSLPIVSAWEKGMEAARALMDKYHVDNDLKANFKLLPDQVEALAAVCKTWLNEEHRGLQLTFTSNKTFVTMMGRFLQAYLQSFAEVTYKHHEPTGCALWLHRCAEIEGELKCLHGSIMINKEHVIEMDVTSENGQRALKEQSSKAKIVKNRWGRNVVQISNTDARCCVHDAACPANQFSGKSCGMFFSEGAKAQVAFKQIKAFMQALYPNAQTGHGHLLMPLRCECNSKPGHAPFLGRQLPKLTPFALSNAEDLDADLISDKSVLASVHHPALIVFQCCNPVYRNSRAQGGGPNCDFKISAPDLLNALVMVRSLWSENFTELPRMVVPEFKWSTKHQYRNVSLPVAHSDARQNPFDF	FUNCTION: Plays a role in the elongation phase of viral strand displacement replication by unwinding the template in an ATP-independent fashion, employing its capacity to form multimers. Also enhances the rate of initiation. Released from template upon second strand synthesis. Assembles in complex with viral pTP, viral pol, host NFIA and host POU2F1/OCT1 on viral origin of replication. Covers the whole ssDNA genome during synthesis. The complementary strand synthesis induces its release from DNA template. May inhibit cellular transcription mediated by the interaction between host SRCAP and CBP. {ECO:0000255|HAMAP-Rule:MF_04054, ECO:0000269|PubMed:12747551, ECO:0000269|PubMed:12954226, ECO:0000269|PubMed:9545375}.	DNA replication [GO:0006260]; DNA unwinding involved in DNA replication [GO:0006268]; DNA-templated transcription [GO:0006351]; positive regulation of DNA replication [GO:0045740]; viral DNA strand displacement replication [GO:0039687]	nuclear viral factory [GO:0039715]; viral capsid [GO:0019028]	nuclear viral factory [GO:0039715]; viral capsid [GO:0019028]; DNA binding [GO:0003677]; single-stranded DNA binding [GO:0003697]; zinc ion binding [GO:0008270]; DNA replication [GO:0006260]; DNA unwinding involved in DNA replication [GO:0006268]; DNA-templated transcription [GO:0006351]; positive regulation of DNA replication [GO:0045740]; viral DNA strand displacement replication [GO:0039687]	DNA binding [GO:0003677]; single-stranded DNA binding [GO:0003697]; zinc ion binding [GO:0008270]	Adenoviridae E2A DNA-binding protein family	dsDNA	experimental	TRUE	IPR036367	Adenovirus DNA-binding, C-terminal domain superfamily	PF02236	Liu etal., 2020	-	D3JIT2,A0A5H2QCV0,D0Z5T4,D2DMA0,Q2KRW8,R4HLE7,A0A8B0LA84,A0A8B0LBI1,Q2KSI4,Q2Y0H2,Q7T934,A0A219PC53,E1CIK5,F1DT72,A0A0U5AJ28,A0A1B1W8H7,A0A1P7YXH3,A0A1P7YYU8,A0A6H1Z2P3,B9A5C2,Q5TJ02,A0A1W2KFE2,A0A1W2KFI6,P06500,Q2KSE6,Q5GFA6,A0A142G3K6,P11806,A0A7U3RXC4
P15130	NCAP_CVH22	Nucleoprotein (Nucleocapsid protein) (NC) (Protein N)	N	Human coronavirus 229E (HCoV-229E)	Coronaviridae	389	MATVKWADASEPQRGRQGRIPYSLYSPLLVDSEQPWKVIPRNLVPINKKDKNKLIGYWNVQKRFRTRKGKRVDLSPKLHFYYLGTGPHKDAKFRERVEGVVWVAVDGAKTEPTGYGVRRKNSEPEIPHFNQKLPNGVTVVEEPDSRAPSRSQSRSQSRGRGESKPQSRNPSSDRNHNSQDDIMKAVAAALKSLGFDKPQEKDKKSAKTGTPKPSRNQSPASSQTSAKSLARSQSSETKEQKHEMQKPRWKRQPNDDVTSNVTQCFGPRDLDHNFGSAGVVANGVKAKGYPQFAELVPSTAAMLFDSHIVSKESGNTVVLTFTTRVTVPKDHPHLGKFLEELNAFTREMQQHPLLNPSALEFNPSQTSPATAEPVRDEVSIETDIIDEVN	FUNCTION: Packages the positive strand viral genome RNA into a helical ribonucleocapsid (RNP) and plays a fundamental role during virion assembly through its interactions with the viral genome and membrane protein M. Plays an important role in enhancing the efficiency of subgenomic viral RNA transcription as well as viral replication. {ECO:0000255|HAMAP-Rule:MF_04095, ECO:0000269|PubMed:15890900}.		host cell endoplasmic reticulum-Golgi intermediate compartment [GO:0044172]; host cell Golgi apparatus [GO:0044177]; ribonucleoprotein complex [GO:1990904]; viral nucleocapsid [GO:0019013]	host cell endoplasmic reticulum-Golgi intermediate compartment [GO:0044172]; host cell Golgi apparatus [GO:0044177]; ribonucleoprotein complex [GO:1990904]; viral nucleocapsid [GO:0019013]; identical protein binding [GO:0042802]; RNA binding [GO:0003723]	identical protein binding [GO:0042802]; RNA binding [GO:0003723]	Alphacoronavirus nucleocapsid protein family	ssRNA(+)	experimental	FALSE	IPR044344	Nucleocapsid (N) protein, C-terminal domain, coronavirus	PF00937	Liu etal., 2020	-	None
Q6Q1R8	NCAP_CVHNL	Nucleoprotein (Nucleocapsid protein) (NC) (Protein N)	N	Human coronavirus NL63 (HCoV-NL63)	Coronaviridae	377	MASVNWADDRAARKKFPPPSFYMPLLVSSDKAPYRVIPRNLVPIGKGNKDEQIGYWNVQERWRMRRGQRVDLPPKVHFYYLGTGPHKDLKFRQRSDGVVWVAKEGAKTVNTSLGNRKRNQKPLEPKFSIALPPELSVVEFEDRSNNSSRASSRSSTRNNSRDSSRSTSRQQSRTRSDSNQSSSDLVAAVTLALKNLGFDNQSKSPSSSGTSTPKKPNKPLSQPRADKPSQLKKPRWKRVPTREENVIQCFGPRDFNHNMGDSDLVQNGVDAKGFPQLAELIPNQAALFFDSEVSTDEVGDNVQITYTYKMLVAKDNKNLPKFIEQISAFTKPSSIKEMQSQSSHVAQNTVLNASIPESKPLADDDSAIIEIVNEVLH	FUNCTION: Packages the positive strand viral genome RNA into a helical ribonucleocapsid (RNP) and plays a fundamental role during virion assembly through its interactions with the viral genome and membrane protein M. Plays an important role in enhancing the efficiency of subgenomic viral RNA transcription as well as viral replication. {ECO:0000255|HAMAP-Rule:MF_04095}.		host cell cytoplasm [GO:0030430]; host cell endoplasmic reticulum-Golgi intermediate compartment [GO:0044172]; host cell Golgi apparatus [GO:0044177]; ribonucleoprotein complex [GO:1990904]; viral nucleocapsid [GO:0019013]	host cell cytoplasm [GO:0030430]; host cell endoplasmic reticulum-Golgi intermediate compartment [GO:0044172]; host cell Golgi apparatus [GO:0044177]; ribonucleoprotein complex [GO:1990904]; viral nucleocapsid [GO:0019013]; DNA binding [GO:0003677]; RNA binding [GO:0003723]	DNA binding [GO:0003677]; RNA binding [GO:0003723]	Alphacoronavirus nucleocapsid protein family	ssRNA(+)	experimental	FALSE	IPR044345	Nucleocapsid (N) protein, N-terminal domain, coronavirus	PF00937	Liu etal., 2020	-	None
P16797	UL91_HCMVA	Protein UL91	UL91	Human cytomegalovirus (HHV-5) (Human herpesvirus 5)	Orthoherpesviridae	111	MNSLLAELNRLGVAHATTEDVFIFVDRLFQHFSFLFQAEESGPRRLELVASVFEHLTVECVNDILDACSHPDVNVAETSNTCRPCPSPVPSAPKTVSGAQTSCATPRAPVT						Herpesviridae UL91 family	dsDNA	experimental	FALSE	IPR035385	Herpesvirus U62/UL91, functional domain	PF17442	Liu etal., 2020	-	None
P16798	UL92_HCMVA	Protein UL92	UL92	Human cytomegalovirus (HHV-5) (Human herpesvirus 5)	Orthoherpesviridae	201	MCDASGACDMRHVQNAFTEEIQLHSLYACTRCFRTHLCDLGSGCALVSTLEGSVCVKTGLVYEALYPVARSHLLEPIEEAALDDVNIISAVLSGVYSYLMTHAGRYADVIQEVVERDRLKKQVEDSIYFTFNKVFRSMHNVNRISVPVISQLFIQLIIGIYSKQTKYDACVIKVSRKKREDALLKQMRSEYGNAPVFGSGV						Herpesviridae UL92 family	dsDNA	experimental	FALSE	IPR004289	Herpesvirus UL92	PF03048	Liu etal., 2020	-	None
P16752	UL79_HCMVA	Protein UL79	UL79	Human cytomegalovirus (HHV-5) (Human herpesvirus 5)	Orthoherpesviridae	295	MMARDEENPAVPRVRTGKFSFTCANHLILQISEKMSRGQPLSSLRLEELKIVRLICVLLFHRGLETLLLRETMNNLGVSDHAVLSRKTPQPYWPHLYRELRQAFPGLDFEAAVFDETRAARLSQRLCHPRLSGGLLTRFVQRHTGLPVVFPEDLARNGNILFSLGTLYGHRLFRLAAFFTRHWGAEAYEPLIRIICQKMWYFYLIGTGKMRITPDAFEIQRSRHETGIFTFIMEDYRTFAGTLSRHPHRPHPQQQQHHHPGPPHPPLSHPASSCLSPEAVLAARALHMPTLANDV	FUNCTION: Plays a role in the expression of late transcripts bridging viral DNA replication and late gene expression during infection (PubMed:21367901). Functions concordantly with UL87 to initiate transcription from over half of all active viral promoters in late infection, without affecting host transcription. Acts on and binds to viral early-late and late kinetic-class promoters (PubMed:34339482). {ECO:0000269|PubMed:21367901, ECO:0000269|PubMed:34339482}.		host cell nucleus [GO:0042025]	host cell nucleus [GO:0042025]		Herpesviridae UL79 family	dsDNA	experimental	FALSE	IPR004290	Herpesvirus UL79	PF03049	Liu etal., 2020	-	None
P16812	UL34_HCMVA	Transcriptional regulator UL34	UL34	Human cytomegalovirus (HHV-5) (Human herpesvirus 5)	Orthoherpesviridae	407	MNFIITTRDFSNDDSVLRAAEMRDNVAGSISKAYKGTVRAEGKKKLLLKHLPVPPGGCSRRNSNLFVFCTERDYRKFHQGIAQLKRAPAELDPHEIQQVTASIRCRLQPSLREPPTPADELQTAVSRVCALFNQLVFTAQLRHYCEHQDKVVSYARDELTKRCGEKSALGVEVHQLVALLPHERHRELCHVLIGLLHQTPHMWARSIRLIGHLRHYLQNSFLHLLMNSGLDIAQVFDGCYHSEAYRMLFQIGHTDSVSAALELSHGAAAGPPEADENNDEGEEDDDELRHSDPAPLHESKKPRNARRPRTRVPPHEQKPEENEEEEEELFPSCKATAAFLRAEPSVSNDDGNGGERCDTLATALRHRADEEDGPLASQTAVRVAATPSPSVTPALTPVTSPITPLCI	FUNCTION: Acts as a transcriptional repressor of the US3 gene expression through a specific DNA sequence named the transcriptional repressive element (tre). {ECO:0000250}.		host cell nucleus [GO:0042025]	host cell nucleus [GO:0042025]		HHV-5 UL34 protein family	dsDNA	experimental	FALSE	-	-	-	Liu etal., 2020	-	None
P16786	UL49_HCMVA	Uncharacterized protein UL49 (Protein HFLF5)	UL49	Human cytomegalovirus (HHV-5) (Human herpesvirus 5)	Orthoherpesviridae	570	MASRRLRHAPHTATDEFHQALRRLFAPLCVHEDHFHVQLVIGRGALQPEEAAVETSQPPAQFAAQTSAVLQQQLVHHVPRSCVLHLFVTDKRFLNRELGDRLYQRFLREWLVCRQAEREAVTALFQRMVMTKPYFVFLAYVYSMDCLHTVAVRTMAFLRFERYDTDYLLRRLRLYPPERLHALLDGVTASLLGDLHRFLFGVDLRLPVLHPTSSPCLALLRAKRFDARADLAVYHRNQWCHQRQPRSPQLRGLIAALRRYAGKVPCGNPLYVLARQAVQTFCDTCPRYLVPLRALGLHDETRGGGSTAAAAAVGHAGAGQQARHVEPTKIVLFALSAALRGGLIGSVIDLPLWCLCRLKCERHLDARSLVAVVCRQCGHCLNLGKEKLHCQQNFPLNSMFYYRDRQEKSVIFNTHAELVHCSLCGSQRVVRQRVYELVSETLFGQRCVRVGWKAVLGLNAACAVYDHRLAFDVILPCAARTCDSTVVVRDVTVPRLLRLTSHGHGLLCARCQTGEYRDSCLESEDGAPLCRGCALVKQTACHVGGHIVQQARGGLAAASSSSSPHGLPHV		viral process [GO:0016032]	viral tegument [GO:0019033]	viral tegument [GO:0019033]; viral process [GO:0016032]		Herpesviridae UL49 family	dsDNA	experimental	FALSE	IPR004339	UL49-related protein	PF03117	Liu etal., 2020	-	Q77Y75,P52442
P16730	UL87_HCMVA	Protein UL87	UL87	Human cytomegalovirus (HHV-5) (Human herpesvirus 5)	Orthoherpesviridae	941	MAGAAPRRLGCDALIVVGGSAMPRRVLHVPVHVRACNLTQELSTGEDARFCRPRPVNVERVRAVFAALYRACPIHVRTEPERVKLVLGRLLLGPVAVPCFCDGEVEGHGEHLVPTTQFCRGPLLYVHRRCCCGSVTAGRALSYHVLENHVATHVLRGLLSLTEWNRELPSLFCDCPGGGGASGTEERYAMACLPRDLSLHLDDYPYLMVEIGRVLSVSEVDDYVTAVSGYLGEAAAPRIQVHYKLLFGLNVRPQAPCALDATRDFFLLELQKLWLGVEYHHEVTSEFFGRVLAQLHRDRARVMMALRLPEQTVCHLSTFVLSRFKRQVLYFKLQVSYGKCRTGHADRSGGGGNGGNQGHHNLLCYRRLSVTFADTDTVWRNLFYVYYELARDLGSHGTEDRPVSRGYGVSCASRTSRLSPSESTVVSANGHALSSTALPTTSAGHKLSLPRDPAADRVRRYVCIISRLMYARYGERWRKHCQRRSETGEEEEEETLESGETDATPPFDFTGQQLRRAYQEHRRRKHLAVQRYAPCRRKLIGGMEFAEVTGVSLDRIAVNAFNTNRVINMKAALSSIAASGLGVRAPRLPKNMTHSFVMYKHTFKEPACTVSTFVSNDAVYINSLNVNIRGSYPEFLYSLGVYRLHVNIDHFFLPAVVCNSNSSLDVHGLEDQAVIRSERSKVYWTTNFPCMISHTNNVNVGWFKAATAIVPRVSGADLEAILLKELSCIKNMRDVCIDYGLHRVFTQLELRNSYQIPFLAKQLVLFLRACLLKLHGREKRLQLDRLVFEAAQRGLFDYSKNLTAHTKIKHTCALIGSRLANNVPKILARNKKVKLDHLGRNANVLTVCRHVEAHKIPRTRLKVLVEVLGALQSISGTPHTREVIHQTLFRLCSAAAATSGLCSSPPPLCVSSSSSVPSVPTSVSVDGSSEPTSPRARFASR	FUNCTION: Functions concordantly with UL87 to initiate transcription from over half of all active viral promoters in late infection, without affecting host transcription. Acts on and binds to viral early-late and late kinetic-class promoters. {ECO:0000269|PubMed:34339482}.		host cell nucleus [GO:0042025]	host cell nucleus [GO:0042025]		Herpesviridae UL87 family	dsDNA	experimental	FALSE	IPR004285	Herpesvirus UL87, C-terminal	PF03043	Liu etal., 2020	-	None
Q6SW73	ICP27_HCMVM	mRNA export factor ICP27 homolog	UL69	Human cytomegalovirus (HHV-5) (Human herpesvirus 5)	Orthoherpesviridae	742	MELHSRGRHDAPSLSSLSERERRARRARRFCLDYEPVPRKFRRERSPTSPSTRNGAAASEYHLAEDTVGAASHHHRPCVPARRPRYSKDDDTEGDPDHYPPPLPPSSRHALGGTGGHIIMGTAGFRGGHRASSSFKRRVAASASVPLNPHYGKSYDNDDGEPHHHGGDSTHLRRRVPSCPTTFGSSHPSSANNHHGSSAGPQQQQMLALIDDELDAMDEDELQQLSRLIEKKKRARLQRGAASSGTSPSSTSPVYDLQRYTAESLRLAPYPADLKVPTAFPQDHQPRGRILLSHDELMHTDYLLHIRQQFDWLEEPLLRKLVVEKIFAVYNAPNLHTLLAIIDETLSYMKYHHLHGLPVNPHDPYLETVGGMRQLLFNKLNNLDLGCILDHQDGWGDHCSTLKRLVKKPGQMSAWLRDDVCDLQKRPPETFSQPMHRAMAYVCSFSRVAVSLRRRALQVTGTPQFFDQFDTNNAMGTYRCGAVSDLILGALQCHECQNEMCELRIQRALAPYRFMIAYCPFDEQSLLDLTVFAGTTTTTASNHATAGGQQRGGDQIHPTDEQCASMESRTDPATLTAYDKKDREGSHRHPSPMIAAAAPPAQPPSQPQQHYSEGELEEDEDSDDASSQDLVRATDRHGDTVVYKTTAVPPSPPAPLAGVRSHRGELNLMTPSPSHGGSPPQVPHKQPIIPVQSANGNHSTTATQQQQPPPPPPVPQEDDSVVMRCQTPDYEDMLCYSDDMDD	FUNCTION: Immediate early (EI) protein that plays many roles during productive infection including regulation of host cell cycle progression, regulation of viral gene expression or nuclear export of intronless viral RNAs. Acts as a transcriptional transactivator via interaction with the cellular transcription elongation factor SUPT6H and as a nuclear RNA export factor via interaction with UAP56, a component of the cellular mRNA export machinery (By similarity). {ECO:0000250}.	perturbation by virus of host G1/S transition checkpoint [GO:0039645]; regulation of DNA-templated transcription [GO:0006355]	host cell nucleus [GO:0042025]; host cell viral assembly compartment [GO:0072517]; viral tegument [GO:0019033]	host cell nucleus [GO:0042025]; host cell viral assembly compartment [GO:0072517]; viral tegument [GO:0019033]; metal ion binding [GO:0046872]; perturbation by virus of host G1/S transition checkpoint [GO:0039645]; regulation of DNA-templated transcription [GO:0006355]	metal ion binding [GO:0046872]	HHV-1 ICP27 protein family	dsDNA	experimental	TRUE	-	-	PF05459	Liu etal., 2020	-	None
P10238	ICP27_HHV11	mRNA export factor (Immediate-early protein IE63) (Infected cell protein 27) (ICP27) (VMW63)	UL54	Human herpesvirus 1 (strain 17) (HHV-1) (Human herpes simplex virus 1)	Orthoherpesviridae	512	MATDIDMLIDLGLDLSDSDLDEDPPEPAESRRDDLESDSSGECSSSDEDMEDPHGEDGPEPILDAARPAVRPSRPEDPGVPSTQTPRPTERQGPNDPQPAPHSVWSRLGARRPSCSPEQHGGKVARLQPPPTKAQPARGGRRGRRRGRGRGGPGAADGLSDPRRRAPRTNRNPGGPRPGAGWTDGPGAPHGEAWRGSEQPDPPGGQRTRGVRQAPPPLMTLAIAPPPADPRAPAPERKAPAADTIDATTRLVLRSISERAAVDRISESFGRSAQVMHDPFGGQPFPAANSPWAPVLAGQGGPFDAETRRVSWETLVAHGPSLYRTFAGNPRAASTAKAMRDCVLRQENFIEALASADETLAWCKMCIHHNLPLRPQDPIIGTTAAVLDNLATRLRPFLQCYLKARGLCGLDELCSRRRLADIKDIASFVFVILARLANRVERGVAEIDYATLGVGVGEKMHFYLPGACMAGLIEILDTHRQECSSRVCELTASHIVAPPYVHGKYFYCNSLF	FUNCTION: Multifunctional regulator of the expression of viral genes that contributes to the shutoff of host protein synthesis and mediates nuclear export of viral intronless mRNAs. Early in infection, this immediate early (EI) protein mediates the inhibition of cellular splicing. This results in the accumulation of unprocessed 3'end pre-mRNAs which can't be exported from the nucleus. Cellular protein synthesis is thereby shut off early after virus infection. Later in the infection, it helps recruit cellular RNA polymerase II to viral replication sites and promotes the nuclear export of viral intronless mRNAs by interacting with mRNAs and host NXF1/TAP. ICP27 binds to NUP62 which may provide facilitated viral mRNA export and may indirectly compete with some host cell transport receptors for binding and inhibit cellular nucleocytoplasmic transport pathways (PubMed:22334672). Also stimulates translation of viral transcripts. Repression of host gene expression blocks the cell cycle at the G1 phase and prevents apoptosis. Seems to silence the 3' splice site of the promyelocytic leukemia (PML) intron 7a, thereby switching PML isoforms from PML-II to PML-V. This could be linked to the accelerated mRNA export induced by ICP27 which might not provide sufficient time for PML pre-mRNA to be spliced in the nucleus. {ECO:0000269|PubMed:11287586, ECO:0000269|PubMed:12660167, ECO:0000269|PubMed:16537625, ECO:0000269|PubMed:19369354, ECO:0000269|PubMed:19553338, ECO:0000269|PubMed:22334672, ECO:0000269|PubMed:9512520}.	induction by virus of host NF-kappaB cascade [GO:0039652]; perturbation by virus of host G1/S transition checkpoint [GO:0039645]; regulation of DNA-templated transcription [GO:0006355]; suppression by virus of host mRNA processing [GO:0039524]	host cell cytoplasm [GO:0030430]; host cell nucleus [GO:0042025]	host cell cytoplasm [GO:0030430]; host cell nucleus [GO:0042025]; metal ion binding [GO:0046872]; RNA binding [GO:0003723]; induction by virus of host NF-kappaB cascade [GO:0039652]; perturbation by virus of host G1/S transition checkpoint [GO:0039645]; regulation of DNA-templated transcription [GO:0006355]; suppression by virus of host mRNA processing [GO:0039524]	metal ion binding [GO:0046872]; RNA binding [GO:0003723]	HHV-1 ICP27 protein family	dsDNA	experimental	FALSE	IPR008648	Herpesvirus ICP27-like	PF05459	Liu etal., 2020	-	Q805X4,A0A059WP42,A0A1X9WF50,A0A1X9WFD7,X2FC30,X2FCS6,X2FGU3,X2FHY0,X2FL75,Q2QBC1,A0A0C7SWX7
P08392	ICP4_HHV11	Major viral transcription factor ICP4 (Alpha-4 protein) (Infected cell protein 4) (Transcriptional activator IE175)	RS1	Human herpesvirus 1 (strain 17) (HHV-1) (Human herpes simplex virus 1)	Orthoherpesviridae	1298	MASENKQRPGSPGPTDGPPPTPSPDRDERGALGWGAETEEGGDDPDHDPDHPHDLDDARRDGRAPAAGTDAGEDAGDAVSPRQLALLASMVEEAVRTIPTPDPAASPPRTPAFRADDDDGDEYDDAADAAGDRAPARGREREAPLRGAYPDPTDRLSPRPPAQPPRRRRHGRWRPSASSTSSDSGSSSSSSASSSSSSSDEDEDDDGNDAADHAREARAVGRGPSSAAPAAPGRTPPPPGPPPLSEAAPKPRAAARTPAASAGRIERRRARAAVAGRDATGRFTAGQPRRVELDADATSGAFYARYRDGYVSGEPWPGAGPPPPGRVLYGGLGDSRPGLWGAPEAEEARRRFEASGAPAAVWAPELGDAAQQYALITRLLYTPDAEAMGWLQNPRVVPGDVALDQACFRISGAARNSSSFITGSVARAVPHLGYAMAAGRFGWGLAHAAAAVAMSRRYDRAQKGFLLTSLRRAYAPLLARENAALTGAAGSPGAGADDEGVAAVAAAAPGERAVPAGYGAAGILAALGRLSAAPASPAGGDDPDAARHADADDDAGRRAQAGRVAVECLAACRGILEALAEGFDGDLAAVPGLAGARPASPPRPEGPAGPASPPPPHADAPRLRAWLRELRFVRDALVLMRLRGDLRVAGGSEAAVAAVRAVSLVAGALGPALPRDPRLPSSAAAAAADLLFDNQSLRPLLAAAASAPDAADALAAAAASAAPREGRKRKSPGPARPPGGGGPRPPKTKKSGADAPGSDARAPLPAPAPPSTPPGPEPAPAQPAAPRAAAAQARPRPVAVSRRPAEGPDPLGGWRRQPPGPSHTAAPAAAALEAYCSPRAVAELTDHPLFPVPWRPALMFDPRALASIAARCAGPAPAAQAACGGGDDDDNPHPHGAAGGRLFGPLRASGPLRRMAAWMRQIPDPEDVRVVVLYSPLPGEDLAGGGASGGPPEWSAERGGLSCLLAALANRLCGPDTAAWAGNWTGAPDVSALGAQGVLLLSTRDLAFAGAVEFLGLLASAGDRRLIVVNTVRACDWPADGPAVSRQHAYLACELLPAVQCAVRWPAARDLRRTVLASGRVFGPGVFARVEAAHARLYPDAPPLRLCRGGNVRYRVRTRFGPDTPVPMSPREYRRAVLPALDGRAAASGTTDAMAPGAPDFCEEEAHSHAACARWGLGAPLRPVYVALGREAVRAGPARWRGPRRDFCARALLEPDDDAPPLVLRGDDDGPGALPPAPPGIRWASATGRSGTVLAAAGAVEVLGAEAGLATPPRREVVDWEGAWDEDDGGAFEGDGVL	FUNCTION: Plays an essential role in the regulation of viral gene expression by both activating and repressing host RNA polymerase II-mediated transcription. Binds with high affinity to the sequence 5'-ATCGTC-3'. Activates transcription by recruiting a form of the host TFIID to promoters and stabilizing the pre-initiation complex formation. Negatively regulates its own transcription. This immediate early (IE) protein is absolutely necessary for the transition from IE transcription to later viral gene transcription. {ECO:0000269|PubMed:18094162, ECO:0000269|PubMed:18216093, ECO:0000269|PubMed:1846804, ECO:0000269|PubMed:22496239, ECO:0000269|PubMed:23135715, ECO:0000269|PubMed:24147125, ECO:0000269|PubMed:8649420}.	DNA-templated viral transcription [GO:0039695]; positive regulation of DNA-templated transcription [GO:0045893]; response to type I interferon [GO:0034340]	host cell cytoplasm [GO:0030430]; host cell nucleus [GO:0042025]; viral tegument [GO:0019033]	host cell cytoplasm [GO:0030430]; host cell nucleus [GO:0042025]; viral tegument [GO:0019033]; DNA binding [GO:0003677]; DNA-templated viral transcription [GO:0039695]; positive regulation of DNA-templated transcription [GO:0045893]; response to type I interferon [GO:0034340]	DNA binding [GO:0003677]	Herpesviridae ICP4 family	dsDNA	experimental	-	IPR005205	Herpesvirus ICP4-like protein, C-terminal	PF03585	Liu etal., 2020	-	Q7T401,A0A059WI86,A0A1X9WFJ4,A0A1X9WFW5
P28276	ICP27_HHV2H	mRNA export factor (Immediate-early protein IE63) (Infected cell protein 27) (ICP27) (VMW63)	UL54	Human herpesvirus 2 (HHV-2) (Human herpes simplex virus 2)	Orthoherpesviridae	512	MATDIDMLIDLGLDLSDSELEEDALERDEEGRRDDPESDSSGECSSSDEDMEDPCGDGGAEAIDAAIPKGPPARPEDAGTPEASTPRPAARRGADDPPPATTGVWSRLGTRRSASPREPHGGKVARIQPPSTKAPHPRGGRRGRRRGRGRYGPGGADSTPKPRRRVSRNAHNQGGRHPASARTDGPGATHGEARRGGEQLDVSGGPRPRGTRQAPPPLMALSLTPPHADGRAPVPERKAPSADTIDPAVRAVLRSISERAAVERISESFGRSALVMQDPFGGMPFPAANSPWAPVLATQAGGFDAETRRVSWETLVAHGPSLYRTFAANPRAASTAKAMRDCVLRQENLIEALASADETLAWCKMCIHHNLPLRPQDPIIGTAAAVLENLATRLRPFLQCYLKARGLCGLDDLCSRRRLSDIKDIASFVLVILARLANRVERGVSEIDYTTVGVGAGETMHFYIPGACMAGLIEILDTHRQECSSRVCELTASHTIAPLYVHGKYFYCNSLF	FUNCTION: Multifunctional regulator of the expression of viral genes that contributes to the shutoff of host protein synthesis and mediates nuclear export of viral intronless mRNAs. Also stimulates translation of viral transcripts (PubMed:25540385). Independently, plays a role in the regulation of virion release (PubMed:25540385). Also plays a role in the inhibition of host innate immune response by targeting host IRF3 and therby preventing production of beta-interferon (PubMed:30863402). Silences the 3' splice site of the host promyelocytic leukemia (PML) intron 7a, thereby switching PML isoforms from PML-II to PML-V. This could be linked to the accelerated mRNA export induced by ICP27 which might not provide sufficient time for PML pre-mRNA to be spliced in the nucleus (PubMed:19729513). Suppresses also splicing of the viral ICP34.5 mRNA, allowing the virus to express a variant form of ICP34.5 (PubMed:23487469). {ECO:0000269|PubMed:19729513, ECO:0000269|PubMed:23487469, ECO:0000269|PubMed:25540385, ECO:0000269|PubMed:30863402}.	exit from host cell [GO:0035891]; induction by virus of host NF-kappaB cascade [GO:0039652]; perturbation by virus of host G1/S transition checkpoint [GO:0039645]; regulation of DNA-templated transcription [GO:0006355]; suppression by virus of host mRNA processing [GO:0039524]; suppression by virus of host viral-induced cytoplasmic pattern recognition receptor signaling pathway via inhibition of IRF3 activity [GO:0039548]	host cell cytoplasm [GO:0030430]; host cell nucleus [GO:0042025]	host cell cytoplasm [GO:0030430]; host cell nucleus [GO:0042025]; metal ion binding [GO:0046872]; RNA binding [GO:0003723]; exit from host cell [GO:0035891]; induction by virus of host NF-kappaB cascade [GO:0039652]; perturbation by virus of host G1/S transition checkpoint [GO:0039645]; regulation of DNA-templated transcription [GO:0006355]; suppression by virus of host mRNA processing [GO:0039524]; suppression by virus of host viral-induced cytoplasmic pattern recognition receptor signaling pathway via inhibition of IRF3 activity [GO:0039548]	metal ion binding [GO:0046872]; RNA binding [GO:0003723]	HHV-1 ICP27 protein family	dsDNA	experimental	FALSE	IPR008648	Herpesvirus ICP27-like	PF05459	Liu etal., 2020	-	Q805X4,A0A059WP42,A0A1X9WF50,A0A1X9WFD7,X2FC30,X2FCS6,X2FGU3,X2FHY0,X2FL75,Q2QBC1,A0A0C7SWX7
Q6QCQ2	Q6QCQ2_HHV3	Post-transcriptional regulator (Multifunctional expression regulator) (ORF 4) (ORF4) (Post-transcriptional regulator of gene expression) (Transactivator)	ORF4	Human herpesvirus 3 (HHV-3) (Varicella-zoster virus)	Orthoherpesviridae	452	MASASIPTDPDVSTICEDFMNLLPDEPSDDFALEVTDWANDEAIGSTPGEDSTTSRTVYVERTADTAYNPRYSKRRHGRRESYHHNRPKTLVVVLPDSNHHGGRDVETGYARIERGHRRSSRSYNTQSSRKHRDRSLSNRRRRPTTPPAMTTGERNDQTHDESYRLRFSKRDARRERIRKEYDIPVDRITGRAIEVVSTAGASVTIDSVRHLDETIEKLVVRYATIQEGDSWASGGCFPGIKQNTSWPELMLYGHELYRTFESYKMDSRIARALRERVIRGESLIEALESADELLTWIKMLAAKNLPIYTNNPIVATSKSLLENLKLKLGPFVRCLLLNRDNDLGSRTLPELLRQQRFSDITCITTYMFVMIARIANIVVRGSKFVEYDDISCNVQVLQEYTPGSCLAGVLEALITHQRECGRVECTLSTWAGHLSDARPYGKYFKCSTFNC	FUNCTION: Multifunctional regulator of the expression of viral genes that mediates nuclear export of viral intronless mRNAs. This immediate early (EI) protein promotes the nuclear export of viral intronless mRNAs by interacting with mRNAs and host NXF1/TAP. {ECO:0000256|ARBA:ARBA00025666}.	regulation of DNA-templated transcription [GO:0006355]	cytoplasm [GO:0005737]; host cell cytoplasm [GO:0030430]	cytoplasm [GO:0005737]; host cell cytoplasm [GO:0030430]; metal ion binding [GO:0046872]; RNA binding [GO:0003723]; regulation of DNA-templated transcription [GO:0006355]	metal ion binding [GO:0046872]; RNA binding [GO:0003723]	HHV-1 ICP27 protein family	dsDNA	experimental	FALSE	IPR008648	Herpesvirus ICP27-like	PF05459	Liu etal., 2020	-	A0A0C7SWX7,A0A0C7TNT1,A0A0C7TX16,A0A0C7TX56,A0A0B6VK89,I1YP14,A0A482DFQ7,A0A0F6QK02,A0A1W5LUH1,Q3KSU1
Q6QCJ5	Q6QCJ5_HHV3	RING-type E3 ubiquitin transferase (EC 2.3.2.27)	IE61	Human herpesvirus 3 (HHV-3) (Varicella-zoster virus)	Orthoherpesviridae	467	MDTILAGGSGTSDASDNTCTICMSTVSDLGKTMPCLHDFCFVCIRAWTSTSVQCPLCRCPVQSILHKIVSDTSYKEYEVHPSDDDGFSEPSFEDSIDILPGDVIDLLPPSPGPSRESIQQPTSRSSREPIQSPNPGPLQSSAREPTAESPSDSQQDSIQPPTRDSSPGVTKTCSTASFLRKVFFKDQPAVRSATPVVYGSIESAQQPRTGGQDYRDRPVSVGINQDPRTMDRLPFRATDRGTEGNARFPCYMQPLLGWLDDQLAELYQPEIVEPTKMLILNYIGIYGRDEAGLKTSLRCLLHDSTGPFVTNMLFLLDRCTDPTRLTMQTWTWKDTAIQLITGPIVRPETTSTGETSRGDERDTRLVNTPQKVRLFSVLPGIKPGSARGAKRRLFHTGRDVKRCLTIDLTSESDSACKGSKTRKVASPQGESNTPSTSGSTSGSLKHLTKKSSAGKAGKGIPNKMKKS		modulation by symbiont of host protein ubiquitination [GO:0039648]		ligase activity [GO:0016874]; metal ion binding [GO:0046872]; transferase activity [GO:0016740]; modulation by symbiont of host protein ubiquitination [GO:0039648]	ligase activity [GO:0016874]; metal ion binding [GO:0046872]; transferase activity [GO:0016740]		dsDNA	experimental	FALSE	-	-	PF00097	Liu etal., 2020	-	None
P09255	ICP22_VZVD	Transcriptional regulator ICP22 homolog (Immediate-early protein 63) (IE63) (Transcriptional regulator IE63)	IE63	Human herpesvirus 3 (HHV-3) (Varicella-zoster virus)	Orthoherpesviridae	278	MFCTSPATRGDSSESKPGASVDVNGKMEYGSAPGPLNGRDTSRGPGAFCTPGWEIHPARLVEDINRVFLCIAQSSGRVTRDSRRLRRICLDFYLMGRTRQRPTLACWEELLQLQPTQTQCLRATLMEVSHRPPRGEDGFIEAPNVPLHRSALECDVSDDGGEDDSDDDGSTPSDVIEFRDSDAESSDGEDFIVEEESEESTDSCEPDGVPGDCYRDGDGCNTPSPKRPQRAIERYAGAETAEYTAAKALTALGEGGVDWKRRRHEAPRRHDIPPPHGV	FUNCTION: Immediate early (EI) protein that functions as a transcriptional regulator of cellular and viral mRNAs mainly by interacting with several general transcription factors thereby disorganizing the preinitiation complex at certain promoters. May additionally help to regulate levels of histones in virus-infected cells by interacting with host ASF1. By inhibiting host transcriptional program, IE63 plays a major role in the ability of VZV to overcome the innate immune response to the virus. {ECO:0000269|PubMed:1316489, ECO:0000269|PubMed:15843171}.	suppression by virus of host mRNA transcription via inhibition of RNA polymerase II activity [GO:0039523]	host cell cytoplasm [GO:0030430]; host cell nucleus [GO:0042025]; viral tegument [GO:0019033]	host cell cytoplasm [GO:0030430]; host cell nucleus [GO:0042025]; viral tegument [GO:0019033]; suppression by virus of host mRNA transcription via inhibition of RNA polymerase II activity [GO:0039523]		Herpesviridae ICP22 family	dsDNA	experimental	FALSE	IPR003403	Herpesvirus immediate early protein	PF02479	Liu etal., 2020	-	None
P09310	ICP4_VZVD	Major viral transcription factor ICP4 homolog (Immediate-early protein 62) (IE62)	IE62	Human herpesvirus 3 (HHV-3) (Varicella-zoster virus)	Orthoherpesviridae	1310	MDTPPMQRSTPQRAGSPDTLELMDLLDAAAAAAEHRARVVTSSQPDDLLFGENGVMVGREHEIVSIPSVSGLQPEPRTEDVGEELTQDDYVCEDGQDLMGSPVIPLAEVFHTRFSEAGAREPTGADRSLETVSLGTKLARSPKPPMNDGETGRGTTPPFPQAFSPVSPASPVGDAAGNDQREDQRSIPRQTTRGNSPGLPSVVHRDRQTQSISGKKPGDEQAGHAHASGDGVVLQKTQRPAQGKSPKKKTLKVKVPLPARKPGGPVPGPVEQLYHVLSDSVPAKGAKADLPFETDDTRPRKHDARGITPRVPGRSSGGKPRAFLALPGRSHAPDPIEDDSPVEKKPKSREFVSSSSSSSSWGSSSEDEDDEPRRVSVGSETTGSRSGREHAPSPSNSDDSDSNDGGSTKQNIQPGYRSISGPDPRIRKTKRLAGEPGRQRQKSFSLPRSRTPIIPPVSGPLMMPDGSPWPGSAPLPSNRVRFGPSGETREGHWEDEAVRAARARYEASTEPVPLYVPELGDPARQYRALINLIYCPDRDPIAWLQNPKLTGVNSALNQFYQKLLPPGRAGTAVTGSVASPVPHVGEAMATGEALWALPHAAAAVAMSRRYDRAQKHFILQSLRRAFASMAYPEATGSSPAARISRGHPSPTTPATQAPDPQPSAAARSLSVCPPDDRLRTPRKRKSQPVESRSLLDKIRETPVADARVADDHVVSKAKRRVSEPVTITSGPVVDPPAVITMPLDGPAPNGGFRRIPRGALHTPVPSDQARKAYCTPETIARLVDDPLFPTAWRPALSFDPGALAEIAARRPGGGDRRFGPPSGVEALRRRCAWMRQIPDPEDVRLLIIYDPLPGEDINGPLESTLATDPGPSWSPSRGGLSVVLAALSNRLCLPSTHAWAGNWTGPPDVSALNARGVLLLSTRDLAFAGAVEYLGSRLASARRRLLVLDAVALERWPRDGPALSQYHVYVRAPARPDAQAVVRWPDSAVTEGLARAVFASSRTFGPASFARIETAFANLYPGEQPLCLCRGGNVAYTVCTRAGPKTRVPLSPREYRQYVLPGFDGCKDLARQSRGLGLGAADFVDEAAHSHRAANRWGLGAALRPVFLPEGRRPGAAGPEAGDVPTWARVFCRHALLEPDPAAEPLVLPPVAGRSVALYASADEARNALPPIPRVMWPPGFGAAETVLEGSDGTRFVFGHHGGSERPSETQAGRQRRTADDREHALELDDWEVGCEDAWDSEEGGGDDGDAPGSSFGVSIVSVAPGVLRDRRVGLRPAVKVELLSSSSSSEDEDDVWGGRGGRSPPQSRG	FUNCTION: Transcriptional transactivator. May interact with and recruit specific components of the general transcription machinery to viral promoters and stabilize their formation for transcription initiation. Negatively regulates its own transcription. This immediate early (EI) protein may be necessary in virion for viral pathogenesis. {ECO:0000269|PubMed:2835512}.	DNA-templated viral transcription [GO:0039695]; positive regulation of DNA-templated transcription [GO:0045893]	host cell cytoplasm [GO:0030430]; host cell nucleus [GO:0042025]; viral tegument [GO:0019033]	host cell cytoplasm [GO:0030430]; host cell nucleus [GO:0042025]; viral tegument [GO:0019033]; DNA binding [GO:0003677]; DNA-templated viral transcription [GO:0039695]; positive regulation of DNA-templated transcription [GO:0045893]	DNA binding [GO:0003677]	Herpesviridae ICP4 family	dsDNA	experimental	-	IPR005205	Herpesvirus ICP4-like protein, C-terminal	PF03585	Liu etal., 2020	-	None
Q89743	DR7_HHV6U	Uncharacterized protein DR7	DR7L	Human herpesvirus 6A (HHV-6 variant A) (Human B lymphotropic virus)	Orthoherpesviridae	363	MRHLPFHGMPLRVQMFCAFFIRSETTDKNKATPTITFMVSCCFVWVKRLFYRVGRIHHVQSLTYARPITALDSCLYVCCGYGEKLQPVGFVKSYVTNSQLDTLRVLLVGKDGAVYVHHMRAARLCRLASSTTEFTRRGLQRDAVTYEEDLELPDQRMCGTNARHLFDVIAAAADEHNLLTVGGLCQTHAGVSCNLLETVGDPWTAVPAARMTLTVPQVQYRLWPEARRDLRRHLYAGHPLGPWLVCGVLSRERETQKPSPPIRTTVGNVPTPGPREVEIAWVVLTLAGPLLAFWPDTGKICRLANSFSTLWKMGPRAMRGHWTYSAPGRHLPGDAWPLCEHVRPQWKASEEESVPGLDATEVK	FUNCTION: Involved in transactivation (Probable). Displays transforming activity. {ECO:0000269|PubMed:8178493, ECO:0000269|PubMed:9018122, ECO:0000305}.					Herpesviridae US22 family	dsDNA	experimental	FALSE	IPR003360	US22-like	PF02393	Liu etal., 2020	-	None
P52338	DNBI_HHV6U	Major DNA-binding protein	U41	Human herpesvirus 6A (HHV-6 variant A) (Human B lymphotropic virus)	Orthoherpesviridae	1132	MADENETVVSAPVSTAAWIYVFPKDKELLDVLSVLSLMERNSPIVISPLLMNLTVENDFSTTVKTPITNFGGTILTKITSFMPVCFFFHGTEQLVGMAEDHGDLIRLCEQTRQKFHLQSFEVPTARKVIDIKALCSAVGKDADSVICHVACGNGFKELLFAGLLIPCVEEQIQVQVGEYSCVKIPLYSATLFETEETISLSSCTEFIQERGFFLPALSETLFYYVFTSWGTTLRFSNTKELIDAGLKQFTQDGEQTVKLAPHKTYLGISGQKISAVEKDFLMLVDSVVTELSFSHVAEYLDSVYDPSQIMNFNDWPIIRNSETHAERMAQLTNLKLHLSSHLAVLIFAPNSILYCSKLAFIPNVKQAFNSVMTQELLLRSLSFCNALSSLSDDVYNDNRKIIKCDSTSGKDDKFSANHLAYACATSPQLLSFVVWNLNRMSVYNAGNAHTEIYNHLVNCSANLCEFCDGKCCQSCIGTAMVRVGTRLPAIPKNVKKEPLVMSMFSRYYAEVDILGSFGRKPVSELKEIGKDQQNTLSLDRGKFVSQIFDYCKKNSLIDPVTGEDTFNVRSKKDFVSIIHGLTQCIEECVSRCIVEMRRTQTPREQIENCLQSFNVDTTPYATAFSPFLTFSYYKVILTVLQNLALIVASGHVVDRPCTGNSISKWLVQQYQSLYGTFHSSYLKKGFLNTRTVKVASNVDMEQILDCDLYKSGKYVKTTIQAKLCRLSMQCLRDFRIKNRPFNKSSKTAHNNPYFKKNVKHKKNPLSGCISFLLFKYHDKLFPNVKISCLELWQRFLLNNVPKTLDIGNPEEVKTFIKFAFSITNTYDEIDIIDIQPECLSTFIDCYFHNKFLSALGFHDYLTSLHGLTSKLVTQNPVLFPVVLDKQPKFSSIQEYLVYVKKLVLDGVPNPVIASLSKEPNFGTIFTSRSLVTFGLTLEKFVSLANREYFQFGQLGWIGGSGVDRNLNPTSSALQDFRFMRQKTIIATKFSEVIVKKVRREAIMFDTEVVKGKVLSIVENLTNDIDPELLIIAEVMRDREDKPTMDDMLFFVDGREALAASIMLKLNHLVDMNVKDFSITNLQSVFETVSSNDAPVYDFSEILAEEDDQGNGVLKCDETETETDEPMTKKNRL	FUNCTION: Single-stranded DNA-binding protein required for DNA replication.; FUNCTION: Plays several crucial roles in viral infection. Participates in the opening of the viral DNA origin to initiate replication by interacting with the origin-binding protein. May disrupt loops, hairpins and other secondary structures present on ssDNA to reduce and eliminate pausing of viral DNA polymerase at specific sites during elongation. Promotes viral DNA recombination by performing strand-transfer, characterized by the ability to transfer a DNA strand from a linear duplex to a complementary single-stranded DNA circle. Can also catalyze the renaturation of complementary single strands. Additionally, reorganizes the host cell nucleus, leading to the formation of prereplicative sites and replication compartments. This process is driven by the protein which can form double-helical filaments in the absence of DNA. {ECO:0000255|HAMAP-Rule:MF_04007}.	bidirectional double-stranded viral DNA replication [GO:0039686]; DNA replication [GO:0006260]	host cell nucleus [GO:0042025]	host cell nucleus [GO:0042025]; single-stranded DNA binding [GO:0003697]; bidirectional double-stranded viral DNA replication [GO:0039686]; DNA replication [GO:0006260]	single-stranded DNA binding [GO:0003697]	Herpesviridae major DNA-binding protein family	dsDNA	experimental	-	IPR043031	Viral ssDNA binding protein, head domain	PF00747	Liu etal., 2020	-	O56282,A0A650BPS3,Q785N4,A0A219XV25,A0A219XWG3,A0A8E4LFX3,A0A8E4PKP0,A0A2P1E5G2,P52339
Q9W9H8	Q9W9H8_HHV6Z	Transactivator	DR7R	Human herpesvirus 6B (HHV-6 variant B) (Human B lymphotropic virus)	Orthoherpesviridae	212	MRAARLCRLASNVTEFARRGLQRDPVAYEEDLELPDRRMCGTNVRHLFDVIAAAADEHDLLTVGGLCQTHAGVSCELLETVRDPWTAVPGVRMTLTVARAQYRLWPDARRQLRLHLYAGHPLGPWIVCAVLSRERETQTPSPPIGSGGVTLGNVPTPGPREVETAWVIVTWRDRCYRSGPITARSAVWRTRSPPCGGWAAGHERTLDVFGPG							dsDNA	experimental	FALSE	-	-	-	Liu etal., 2020	-	None
Q77Q82	Q77Q82_HHV8	K9 (Latent viral interferon regulatory factor) (Lytic viral interferon regulatory factor) (VIRF-1)	vIRF-1	Human herpesvirus 8 (HHV-8) (Kaposi's sarcoma-associated herpesvirus)	Orthoherpesviridae	449	MDPGQRPNPFGAPGAIPKKPCLSQGSPGTSGSGAPCDEPSRSESPGEGPSGTGGSAAAGDITRQAVVAAITEWSRTRQLRISTGASEGKASIKDWIVCQVNSGKFPGVEWEDEERTRFRIPVTPLADPCFEWRRDGELGVVYIRERGNMPVDASFKGTRGRRRMLAALRRTRGLQEIGKGISQDGHHFLVFRVRKPEEEQCVECGVVAGAVHDFNNMARLLQEGFFSPGQCLPGEIVTPVPSCTTAEGQEAVIDWGRLFIRMYYNGEQVHELLTTSQSGCRISSALRRDPAVHYCAVGSPGQVWLPNVPNLACEIAKRELCDTLDACAKGILLTSSCNGIFCVCYHNGPVHFIGNTVPPDSGPLLLPQGKPTRIFNPNTFLVGLANSPLPAPSHVTCPLVKLWLGKPVAVGKLEPHAPSPRDFAARCSNFSDACVVLEIMPKPLWDAMQ				DNA-binding transcription factor activity [GO:0003700]; transcription cis-regulatory region binding [GO:0000976]	DNA-binding transcription factor activity [GO:0003700]; transcription cis-regulatory region binding [GO:0000976]		dsDNA	experimental	TRUE	IPR001346	Interferon regulatory factor, DNA-binding domain	PF00605	Liu etal., 2020	-	None
F5HES7	ORF30_HHV8P	Protein ORF30	ORF30	Human herpesvirus 8 (HHV-8) (Kaposi's sarcoma-associated herpesvirus)	Orthoherpesviridae	77	MGEPVDPGHVVNEKDFEECEQFFSQPLREQVVAGVRALDGLGLADSLCHKTERLCLLMDLVGTECFARVCRLDTGAK							dsDNA	experimental	FALSE	IPR008002	Herpesvirus, Orf30	PF05338	Liu etal., 2020	-	None
Q2HRB4	UL79_HHV8P	Protein UL79 homolog	ORF18	Human herpesvirus 8 (HHV-8) (Kaposi's sarcoma-associated herpesvirus)	Orthoherpesviridae	257	MLGKYVCETEPLSPGLRRLMWRFLQNKNLNTFHAQELRFIHLVLCKMYNFGLNVYLLREATANAGTYDEVVLGRKVPAEVWKLVYDGLEEMGVSSEMLLCEAYRDSLWMHLNDKVGLLRGLANYLFHRLGVTHDVRIAPENLVDGNFLFNLGSVLPCRLLLAAGYCLAFWGSDEHERWVRFFAQKLFICYLIVSGRLMPQRSLLVWASETGYPGPVEAVCRDIRSMYGIRTYAVSGYLPAPSEAQLAYLGAFNNNAV	FUNCTION: Plays a role in the expression of late transcripts bridging viral DNA replication and late gene expression during infection. {ECO:0000269|PubMed:25056896, ECO:0000269|PubMed:28336944, ECO:0000269|PubMed:30305361}.		host cell cytoplasm [GO:0030430]; host cell nucleus [GO:0042025]	host cell cytoplasm [GO:0030430]; host cell nucleus [GO:0042025]		Herpesviridae UL79 family	dsDNA	experimental	FALSE	IPR004290	Herpesvirus UL79	PF03049	Liu etal., 2020	-	None
Q2HR83	ORF49_HHV8P	Protein ORF49	ORF49	Human herpesvirus 8 (HHV-8) (Kaposi's sarcoma-associated herpesvirus)	Orthoherpesviridae	302	MTSRRPLKDHLFNHLFRYHYPSWDQILQELDTLSVATLNPDCHVPALNVEKTLYLAKTIQILVQHRQSEPYLVPAARANLAYSLQQLYKLGNDKIRGVINGMLPLVDAGCIGFERELIKGLPRVLTLQYPHTAPLESEPPTADCTEWCLSHFVGASGRLRSEVRDILTTHNGTCAPSFQWMASVVKKFFLVETVIYEDFQDTDFNVQLNLCFFWTAVVQMYQRCIYEQKLVHIISTSLTLLKSTARSFFAWYDLYRPNLGSAALVKYTEHLIRALTPDCSDVELGELCSHLHHCKHALFSIQ	FUNCTION: Plays a role in the activation the host JNK/p38 pathways necessary for KSHV reactivation from latency and for viral replication. Induces transcriptional activation through host JUN of several ORF50-responsive promoters. {ECO:0000269|PubMed:16501115}.	release from viral latency [GO:0019046]		release from viral latency [GO:0019046]		Herpesviridae BBRF1 family	dsDNA	experimental	FALSE	IPR006878	BRRF1, herpesviridae	PF04793	Liu etal., 2020	-	A0A0C7TAR5,A0A0C7THS0,A0A0C7TJ09,A0A0C7TJV3,A0A2S1MNC6,A0A2S1MQ39,A0A4D6TV80,A0A4D6TW26,A0A4D6TWK9,A0A4D6TWM8,A0A4D6TWQ0,A0A4D6TYE3,A0A075FFW5,A0A0B6VHF8,G3CKR2,A0A2D1M037,A0A2D1M0G6,A0A2D1M0P9,A0A0X8XBR8,P0C723,P03207,P0C722
Q2HR98	UL95_HHV8P	Protein UL95 homolog	ORF34	Human herpesvirus 8 (HHV-8) (Kaposi's sarcoma-associated herpesvirus)	Orthoherpesviridae	327	MFALSSLVSEGDPEVTSRYVKGVQLALDLSENTPGQFKLIETPLNSFLLVSNVMPEVQPICSGLPALRPDFSNLHLPRLEKLQRVLGQGFGAAGEEIALDPSHVETHEKGQVFYNHYATEEWTWALTLNKDALLREAVDGLCDPGTWKGLLPDDPLPLLWLLFNGPASFCRADCCLYKQHCGYPGPVLLPGHMYAPKRDLLSFVNHALKYTKFLYGDFSGTWAAACRPPFATSRIQRVVSQMKIIDASDTYISHTCLLCHIYQQNSIIAGQGTHVGGILLLSGKGTQYITGNVQTQRCPTTGDYLIIPSYDIPAIITMIKENGLNQL	FUNCTION: Participates in the expression of late viral mRNAs in part by interacting with ORF24 (PubMed:26468530, PubMed:25810551). Expressed before viral DNA replication, assembles at the viral pre-replication complexes (pre-RCs) and thus serves as a hub for recruiting a viral transcription complex to ORF24 to promote late viral gene expression (PubMed:28336944). Also plays a regulatory role in the viral life cycle by regulating host transcriptional regulators HIF1A and EPAS1 (PubMed:31189709). {ECO:0000269|PubMed:26468530, ECO:0000269|PubMed:28336944, ECO:0000269|PubMed:31189709, ECO:0000269|PubMed:31578296}.		host cell nucleus [GO:0042025]	host cell nucleus [GO:0042025]		Herpesviridae UL95 family	dsDNA	experimental	FALSE	IPR004280	Herpesvirus UL95	PF03038	Liu etal., 2020	-	None
F5HG20	UL49_HHV8P	Protein ORF66	ORF66	Human herpesvirus 8 (HHV-8) (Kaposi's sarcoma-associated herpesvirus)	Orthoherpesviridae	429	MALDQRWDRFLVSWFGLDEAQLTAHRVFEGENGVPVEEYVAFVIFGERGFQGNMPSWARHLLDRPSLAQAIAVLRAGSDTVAKQAQICAAQQLLGAHVWVVVTLSRAQAADHARAIPRHVWAKYLSLPFSKACAQLCKLLALCSRFPLVTCCSKPPPSLPWLRKKWHGPLPRRPLLEVPSPTRRGVAATEDGNGLGIGAADTGLREALERVAPTVPCGNPFDAMLGSLCFLSLIKSRHVVLPACEQEGPGLVRNLGRRLLAYNVLSPCVSIPVICSRVARAALAKRARCARAVVCMECGHCLNFGRGKFHTVNFPPTNVFFSRDRKEKQFTICATTGRIYCSYCGSEHMRVYPLCDITGRGTLARVVIRAVLANNAALAIRDLDQTVSFVVPCLGTPDCEAALLKHRDVRGLLQLTSQLLEFCCGKCSS	FUNCTION: Participates in the expression of late viral mRNAs. {ECO:0000269|PubMed:28336944, ECO:0000269|PubMed:31694948}.	viral process [GO:0016032]	host cell cytoplasm [GO:0030430]; host cell nucleus [GO:0042025]; viral tegument [GO:0019033]	host cell cytoplasm [GO:0030430]; host cell nucleus [GO:0042025]; viral tegument [GO:0019033]; viral process [GO:0016032]		Herpesviridae UL49 family	dsDNA	experimental	FALSE	IPR004339	UL49-related protein	PF03117	Liu etal., 2020	-	None
P05928	VPR_HV1BR	Protein Vpr (R ORF protein) (Viral protein R)	Vpr	Human immunodeficiency virus type 1 group M subtype B (HIV-1)	Retroviridae	96	MEQAPEDQGPQREPHNEWTLELLEELKNEAVRHFPRIWLHGLGQHIYETYGDTWAGVEAIIRILQQLLFIHFRIGCRHSRIGVTQQRRARNGASRS	FUNCTION: During virus entry, plays a role in the transport of the viral pre-integration (PIC) complex to the host nucleus. This function is crucial for viral infection of non-dividing macrophages. May act directly at the nuclear pore complex, by binding nucleoporins phenylalanine-glycine (FG)-repeat regions. {ECO:0000255|HAMAP-Rule:MF_04080, ECO:0000269|PubMed:10518572, ECO:0000269|PubMed:10620603, ECO:0000269|PubMed:10708425, ECO:0000269|PubMed:12573582, ECO:0000269|PubMed:12634356, ECO:0000269|PubMed:17314515, ECO:0000269|PubMed:17630831, ECO:0000269|PubMed:2136707, ECO:0000269|PubMed:2139896, ECO:0000269|PubMed:7474100, ECO:0000269|PubMed:7666531, ECO:0000269|PubMed:7724608, ECO:0000269|PubMed:8041786, ECO:0000269|PubMed:9525900, ECO:0000269|PubMed:9539783, ECO:0000269|PubMed:9657723}.; FUNCTION: During virus replication, may deplete host UNG protein, and incude G2-M cell cycle arrest. Acts by targeting specific host proteins for degradation by the 26S proteasome, through association with the cellular CUL4A-DDB1 E3 ligase complex by direct interaction with host VPRPB/DCAF-1. Cell cycle arrest reportedly occurs within hours of infection and is not blocked by antiviral agents, suggesting that it is initiated by the VPR carried into the virion. Additionally, VPR induces apoptosis in a cell cycle dependent manner suggesting that these two effects are mechanistically linked. Detected in the serum and cerebrospinal fluid of AIDS patient, VPR may also induce cell death to bystander cells. {ECO:0000255|HAMAP-Rule:MF_04080}.	cell cycle [GO:0007049]; DNA-templated transcription [GO:0006351]; induction by virus of host apoptotic process [GO:0019051]; monoatomic ion transmembrane transport [GO:0034220]; perturbation by virus of G2/M transition of host mitotic cell cycle [GO:0039592]; protein homooligomerization [GO:0051260]; regulation of DNA-templated transcription [GO:0006355]; viral entry into host cell [GO:0046718]; viral penetration into host nucleus [GO:0075732]	host cell nucleus [GO:0042025]; host extracellular space [GO:0043655]; virion component [GO:0044423]	host cell nucleus [GO:0042025]; host extracellular space [GO:0043655]; virion component [GO:0044423]; cell cycle [GO:0007049]; DNA-templated transcription [GO:0006351]; induction by virus of host apoptotic process [GO:0019051]; monoatomic ion transmembrane transport [GO:0034220]; perturbation by virus of G2/M transition of host mitotic cell cycle [GO:0039592]; protein homooligomerization [GO:0051260]; regulation of DNA-templated transcription [GO:0006355]; viral entry into host cell [GO:0046718]; viral penetration into host nucleus [GO:0075732]		HIV-1 VPR protein family	ssRNA-RT	experimental	FALSE	-	-	PF00522	Liu etal., 2020	-	L8B2M2,Q9Q1T0,Q85605
P06929	VE6_HPV1	Protein E6	E6	Human papillomavirus type 1 (Human papillomavirus type 1a)	Papillomaviridae	140	MATPIRTVRQLSESLCIPYIDVLLPCNFCNYFLSNAEKLLFDHFDLHLVWRDNLVFGCCQGCARTVSLLEFVLYYQESYEVPEIEEILDRPLLQIELRCVTCIKKLSVAEKLEVVSNGERVHRVRNRLKAKCSLCRLYAI	FUNCTION: Plays a major role in the induction and maintenance of cellular transformation. E6 associates with host UBE3A/E6-AP ubiquitin-protein ligase and modulates its activity. Protects host keratinocytes from apoptosis by mediating the degradation of host BAK1. May also inhibit host immune response. {ECO:0000255|HAMAP-Rule:MF_04006}.	DNA-templated transcription [GO:0006351]; modulation by symbiont of host protein ubiquitination [GO:0039648]; perturbation by virus of host apoptosis [GO:0039526]; regulation of DNA-templated transcription [GO:0006355]; suppression by virus of host type I interferon-mediated signaling pathway [GO:0039502]	host cell cytoplasm [GO:0030430]; host cell nucleus [GO:0042025]	host cell cytoplasm [GO:0030430]; host cell nucleus [GO:0042025]; DNA binding [GO:0003677]; metal ion binding [GO:0046872]; DNA-templated transcription [GO:0006351]; modulation by symbiont of host protein ubiquitination [GO:0039648]; perturbation by virus of host apoptosis [GO:0039526]; regulation of DNA-templated transcription [GO:0006355]; suppression by virus of host type I interferon-mediated signaling pathway [GO:0039502]	DNA binding [GO:0003677]; metal ion binding [GO:0046872]	Papillomaviridae E6 protein family	dsDNA	experimental	TRUE	IPR038575	E6 superfamily	PF00518	Liu etal., 2020	-	A0A0X8XK14,A0A110BCX3,A0A120N368,A0A384KBA7,A0A384KFK3,A0A384L6E8,A0A5B9GCR2,B9UPE7,D7GM60,D7GMZ5,M4IQV7,M4QPW3,P04019,A0A7T0IGP4,Q02269,Q2I2S4,A0A0E3SU95,R9QBR7,P50777,P50802,P50803,A0A0P0F064,A0A161HPH3,A0A161HTX8,A0A5B8RI48,A0A5B8RIW8,A0A7D7G168,A0A8A5MTP4,A5JT00,A5JT01,A5JT06,A5JT07,B1N841,B1N848,B1N849,B1N852,C8C4N8,C8C4N9,F8S3D2,F8S3L2,F8S3M8,F8S3R0,G5CD38,G5CD39,G5CD40,G5CD41,G5CD43,G5CD44,G5CD45,G5CD46,G5CD47,G5CD48,G5CD49,G5CD50,G5CD51,G5CD52,G5CD53,G5CD54,G5CD55,G5CD56,G5CD57,G5CD58,G5CD59,G5CD60,G5CD61,G5CD62,M4T782,P17386,Q4TUG1,Q4TUG5,A0A6M3S0C4,A0A6M3S1X3,A0A6M3S2D1,A0A6M3S3G9,A0A6M3S3H8,A0A6M3S402,A0A6M3S568,A0A6M3S5U0,A0A6M3S621,A0A6M3S801,A0A6M3S9S0,A0A6M3SC87,A0A6M3SDF6,A0A6M3SFR1,A0A6M3SH40,A0A6M3SHA0,A0A6M3SLH8,F8S4E2,F8S4F0,F8S4Q4,Q4TUF9,P50810,Q80900,A0A4P8PJE9,B1GXA2,B1GXC0,B1GXC4,B1GXE0,Q80907,R9QCJ9,A0A1P8NVT4,A0A7G2A8H5,A0A7L8Y9N7,D0EDA9,P27229,A0A7G2A725,I7KSG1,P19709,Q705I0,I7K4T7,P19710,A0A0P0E4T9,A0A0P0E4W3,A0A0P0EGJ1,A0A0P0EXY3,A0A0P0EY08,A0A3Q9K0D8,A0A3Q9K3N5,P26554,A0A075LXB5,A0A075LXC1,A0A075LXD4,A0A075LY78,A0A075LY90,A0A075LY94,A0A075LYP3,A0A075LYP9,A0A075LYU7,A0A075M3B3,A0A075M3D4,A0A140FA79,A0A140FA91,A0A140FA93,A0A140FAB1,A0A410KJM7,A0A410KJN0,A0A410KJP3,A0A410KJQ7,A0A410KJW6,A0A410KJX4,A0A410KJY9,A0A410KJZ3,A0A410KK01,A0A410KK02,A0A410KK03,A0A410KK09,A0A410KK10,A0A410KK13,A0A410KK15,A0A410KK98,A0A7L8YA30,A0A7U3NL89,A0A7U3RZD2,A5JSZ7,A5JT08,A5JT09,D0QAN0,F1ASS8,F1ASS9,F8S524,F8S540,N0DMH2,N0DMJ3,P36814,Q4TUH4,Q4TUH7,A0A221SN86,A0A221SN96,A0A8G0D2S4,A0A8G0D3T4,A0A8G0G6A1,A9XCP0,A9XCP7,A9XCQ4,A9XCR8,F8RC52,F8RC54,P24836,Q4PZJ4,Q4PZJ5,Q4PZJ6,Q4PZJ7,Q4PZJ8,Q4PZJ9,Q4PZK0,A0A192YER6,A0N0A0,A5JSZ3,A5JSZ4,F8S5P0,G5CCX1,G5CCX2,G5CCX5,G5CCX7,G5CCY1,G5CCY2,G5CCY6,G5CCY7,G5CCY8,G5CCZ0,G5CCZ1,Q9IZG5,A0A7L8YA57,B9UPD9,Q81964,T2A6S8,T2A764,A0A159DRI1,A0A346B4X4,A0A7L8Y9S5,Q676V2,Q07856,A0A159DRN6,A0A1P8NVW5,A0A7G2A734,A0A7G2A7H7,A9XCT9,G8HXN3,G8HXN5,G8HXN6,G8HXN7,G8HXN8,G8HXP0,G8HXP1,G8HXP2,G8HXP3,G8HXP4,G8HXP5,G8HXP6,G8HXP8,G8HXP9,G8HXQ0,G8HXQ1,G8HXQ2,G8HXQ3,G8HXQ4,G8HXQ5,Q4PZI9,Q4PZJ0,Q4PZJ2,Q80955,A0A1X9RQU9,A0A7G2A6C0,A4U7F2,F8S5U6,F8S5V4,F8S5Y6,A0A6M3I6L7,A0A6M3I6M7,A0A6M3I6W2,A0A6M3I875,B9UPF6,P54667,Q7KYK8,T2A5L5,T2A5U0,T2A691,T2A761,T2A778,T2A7H5,A0A5B9GG75,P36800,Q81997,A0A0P0ELG2,A0A0P0ERY1,A0A7G2A3Z1,Q82005,A0A024A7B6,A0A0P0EZB7,Q994A0,A0A219KXT0,P36807,A0A0U3BEJ5,P36810,A0A0N7I6S5,A0A0P0E3K5,A0A0P0EAE5,A0A0P0EFB0,A0A0P0EFE8,A0A0P0EZE4,P36811,Q80927,A0A0P0ERR4,A0A159DWS9,A0A1B2AHK7,A0A7G2A3E2,B2WUT7,B2WUU4,F8RC49,F8RC62,G8HXK7,G8HXK9,G8HXL2,G8HXL3,G8HXL4,G8HXL5,G8HXL8,G8HXM0,G8HXM1,G8HXM2,G8HXM4,G8HXM8,G8HXM9,G8HXN0,G8HXN2,P36815,Q17UC4,Q17UE1,Q17UE2,Q17UE5,Q17UF7,Q17UJ2,Q17UK4,Q17UL0,Q4PZK1,Q4PZK3,A0A159DT70,Q81018,A0A0P0E491,A0A0P0E4B5,A0A0P0EB78,A0A0P0EGB0,A0A7G2A955,Q80948,Q07855,Q84291,P06462,P50804,T2A618,T2A6P1,T2A7J1,T2A7S6,T2A7Z1,P27962,O40617
P03126	VE6_HPV16	Protein E6	E6	Human papillomavirus type 16	Papillomaviridae	158	MHQKRTAMFQDPQERPRKLPQLCTELQTTIHDIILECVYCKQQLLRREVYDFAFRDLCIVYRDGNPYAVCDKCLKFYSKISEYRHYCYSLYGTTLEQQYNKPLCDLLIRCINCQKPLCPEEKQRHLDKKQRFHNIRGRWTGRCMSCCRSSRTRRETQL	FUNCTION: Plays a major role in the induction and maintenance of cellular transformation. Acts mainly as an oncoprotein by stimulating the destruction of many host cell key regulatory proteins. E6 associates with host UBE3A/E6-AP ubiquitin-protein ligase, and inactivates tumor suppressors TP53 and TP73 by targeting them to the 26S proteasome for degradation. In turn, DNA damage and chromosomal instabilities increase and lead to cell proliferation and cancer development. The complex E6/E6AP targets several other substrates to degradation via the proteasome including host DLG1 or NFX1, a repressor of human telomerase reverse transcriptase (hTERT). The resulting increased expression of hTERT prevents the shortening of telomere length leading to cell immortalization. Other cellular targets including BAK1, Fas-associated death domain-containing protein (FADD) and procaspase 8, are degraded by E6/E6AP causing inhibition of apoptosis. E6 also inhibits immune response by interacting with host IRF3 and TYK2. These interactions prevent IRF3 transcriptional activities and inhibit TYK2-mediated JAK-STAT activation by interferon alpha resulting in inhibition of the interferon signaling pathway. {ECO:0000255|HAMAP-Rule:MF_04006, ECO:0000269|PubMed:10523825, ECO:0000269|PubMed:10523853, ECO:0000269|PubMed:8598912, ECO:0000269|PubMed:9326658, ECO:0000269|PubMed:9649509}.	activation of GTPase activity [GO:0090630]; DNA-templated transcription [GO:0006351]; modulation by symbiont of host protein ubiquitination [GO:0039648]; perturbation by virus of host apoptosis [GO:0039526]; positive regulation of transcription by RNA polymerase II [GO:0045944]; regulation of proteolysis [GO:0030162]; suppression by virus of host transcription [GO:0039653]; suppression by virus of host type I interferon-mediated signaling pathway [GO:0039502]; suppression by virus of host viral-induced cytoplasmic pattern recognition receptor signaling pathway via inhibition of IRF3 activity [GO:0039548]	host cell cytoplasm [GO:0030430]; host cell nucleus [GO:0042025]	host cell cytoplasm [GO:0030430]; host cell nucleus [GO:0042025]; DNA binding [GO:0003677]; identical protein binding [GO:0042802]; metal ion binding [GO:0046872]; PDZ domain binding [GO:0030165]; activation of GTPase activity [GO:0090630]; DNA-templated transcription [GO:0006351]; modulation by symbiont of host protein ubiquitination [GO:0039648]; perturbation by virus of host apoptosis [GO:0039526]; positive regulation of transcription by RNA polymerase II [GO:0045944]; regulation of proteolysis [GO:0030162]; suppression by virus of host transcription [GO:0039653]; suppression by virus of host type I interferon-mediated signaling pathway [GO:0039502]; suppression by virus of host viral-induced cytoplasmic pattern recognition receptor signaling pathway via inhibition of IRF3 activity [GO:0039548]	DNA binding [GO:0003677]; identical protein binding [GO:0042802]; metal ion binding [GO:0046872]; PDZ domain binding [GO:0030165]	Papillomaviridae E6 protein family	dsDNA	experimental	TRUE	IPR038575	E6 superfamily	PF00518	Liu etal., 2020	-	A0A5B9GCR2,P36808,A0A0P0EAZ7,A0A0P0ES90,A0A0P0F031,A0A0P0F064,A0A161D377,P36809,A0A161HPH3,A0A161HTX8,A0A5B8RI48,A0A5B8RIW8,A0A7D7G168,A0A8A5MTP4,A5JT01,A5JT06,A5JT07,B1N841,B1N848,B1N849,B1N852,C8C4N8,C8C4N9,F8S3D2,F8S3L2,F8S3M8,F8S3R0,G5CD38,G5CD39,G5CD40,G5CD41,G5CD43,G5CD44,G5CD45,G5CD46,G5CD47,G5CD49,G5CD50,G5CD51,G5CD52,G5CD53,G5CD54,G5CD55,G5CD56,G5CD57,G5CD60,G5CD61,G5CD62,M4T782,P17386,Q4TUG1,Q4TUG5,A0A088S6C6,A0A159DR32,A0A159DWJ9,A0A192YFC7,A0A192YFD7,A0A192YG24,A0A1J0A1T6,A0A1J0A1Y6,A0A8A5N3N9,A5JSZ6,B1N853,B1N854,B1N855,B1N856,B9UPD1,C8CAK7,C8CAK9,C8CAL1,F8S3U2,F8S3Y2,F8S3Z8,F8S430,M4H3X0,P06427,V5JYQ5,V5JZL4,V5K012,V5K0F5,V5K0G2,V5K0H1,V5K6J3,V5K6R0,V5K6V1,A0A6M3S0C4,A0A6M3S1X3,A0A6M3S2D1,A0A6M3S2N4,A0A6M3S2T0,A0A6M3S329,A0A6M3S3G9,A0A6M3S3H8,A0A6M3S3K2,A0A6M3S3K8,A0A6M3S402,A0A6M3S4L7,A0A6M3S568,A0A6M3S5U0,A0A6M3S5X6,A0A6M3S621,A0A6M3S6H8,A0A6M3S6U4,A0A6M3S720,A0A6M3S7G7,A0A6M3S801,A0A6M3S9S0,A0A6M3SA66,A0A6M3SC87,A0A6M3SDF6,A0A6M3SFR1,A0A6M3SH40,A0A6M3SHA0,A0A6M3SI16,A0A6M3SIY9,A0A6M3SLH8,C9E744,F8S494,F8S4E2,F8S4F0,F8S4J8,F8S4Q4,P27228,Q4TUF4,Q4TUF9,A0A516F0F1,P24835,T2A545,T2A5Y4,T2A6G4,T2A6K0,T2A6T1,I0JV18,P36812,A0A7G2A8H5,I7KSG1,P19709,Q705I0,A9XFL4,A9XFU4,M4H3S9,M4H3T7,M4H3Y1,M4H4A2,M4H4A7,M4H4K0,M4H4T8,O10608,P21735,T2A578,W5RRW9,W5RS27,W5RS42,A0A0P0E4T9,A0A0P0EGJ1,A0A0P0EY08,A0A3Q9K3N5,P26554,A0A075LXB5,A0A075LXC1,A0A075LXD4,A0A075LY78,A0A075LY90,A0A075LY94,A0A075LYP3,A0A075LYP9,A0A075LYU7,A0A075M3B3,A0A075M3D4,A0A140FA79,A0A140FA81,A0A140FA93,A0A140FAB1,A0A410KJM7,A0A410KJN0,A0A410KJP3,A0A410KJQ7,A0A410KJW6,A0A410KJX4,A0A410KJY9,A0A410KJZ3,A0A410KK01,A0A410KK02,A0A410KK03,A0A410KK09,A0A410KK10,A0A410KK13,A0A410KK15,A0A410KK98,A0A7L8YA30,A0A7U3NL89,A0A7U3RZD2,A5JSZ7,A5JT08,A5JT09,D0QAN0,F1ASS7,F1ASS8,F1ASS9,F8S524,F8S540,N0DMH2,N0DMJ3,P36814,Q4TUH4,Q4TUH6,Q4TUH7,A0A221SN86,A0A221SN96,A0A8G0D2S4,A0A8G0D3T4,A0A8G0G6A1,A9XCP0,A9XCP7,A9XCQ4,A9XCR8,F8RC52,F8RC54,P24836,Q4PZJ4,Q4PZJ5,Q4PZJ6,Q4PZJ7,Q4PZJ8,Q4PZJ9,Q4PZK0,A0A5B9GF28,A0A192YER6,A0A192YFF7,A0A2S0RQV4,A0A3G6ZEP5,A0A3G6ZEQ0,A0A3G6ZER6,A0A3G6ZES4,A0A3G6ZF56,A0A7G2A5L2,A0N0A0,A5JSZ3,A5JSZ4,A5JTS9,B5M7G2,B5M7G4,B6ZB46,B8XNC2,C6FFT5,C6FFT6,F1ASR6,F1ASR7,F8S5K8,F8S5P0,F8S5S2,F8S5T8,G5CCX1,G5CCX2,G5CCX5,G5CCX6,G5CCX7,G5CCX8,G5CCX9,G5CCY0,G5CCY1,G5CCY2,G5CCY3,G5CCY4,G5CCY5,G5CCY6,G5CCY7,G5CCY8,G5CCZ0,G5CCZ1,G5CCZ2,K9MY64,K9N0K6,K9N0L0,K9N0Q3,P26555,Q4TUG8,Q547M1,Q8QHQ3,Q8QSE7,Q9IZG5,Q9IZG6,A0A7G2A8U3,A0A7L8YA57,B9UPD9,Q81964,T2A6S8,T2A764,A0A159DRN6,A0A1P8NVW5,A0A7G2A734,A0A7G2A7H7,A9XCT9,G8HXN3,G8HXN4,G8HXN5,G8HXN6,G8HXN7,G8HXN8,G8HXP0,G8HXP1,G8HXP2,G8HXP3,G8HXP4,G8HXP5,G8HXP6,G8HXP8,G8HXP9,G8HXQ0,G8HXQ1,G8HXQ2,G8HXQ3,G8HXQ4,G8HXQ5,Q4PZI9,Q4PZJ0,Q4PZJ2,Q80955,A0A1X9RQU9,A0A7G2A6C0,A4U7F2,F8S5U6,F8S5V4,F8S5Y6,A0A159DRQ8,A0A1X9RQY7,A0A6B9WHT3,A0A6M3I6L7,A0A6M3I6M7,A0A6M3I6W2,A0A6M3I875,B9UPF6,P54667,Q7KYK8,T2A5L5,T2A5U0,T2A691,T2A761,T2A778,T2A7H5,T2A7H6,A0A5B9GG75,P36800,A0A0P0ELG2,A0A0P0ERY1,A0A7G2A3Z1,Q82005,A0A024A7B6,A0A0P0EZB7,Q994A0,A0A219KXT0,P36807,A0A0U3BEJ5,A0A0P0E3K5,A0A0P0EAE5,A0A0P0EFB0,A0A0P0EFE8,P36811,A0A0P0ERR4,A0A159DWS9,A0A1B2AHK7,A0A7G2A3E2,B2WUT7,B2WUU4,D0EDC1,F8RC49,F8RC62,G8H561,G8HXK6,G8HXK7,G8HXK8,G8HXK9,G8HXL2,G8HXL3,G8HXL4,G8HXL5,G8HXL7,G8HXL8,G8HXM0,G8HXM1,G8HXM2,G8HXM3,G8HXM4,G8HXM6,G8HXM7,G8HXM8,G8HXM9,G8HXN0,G8HXN1,G8HXN2,P36815,Q17UC4,Q17UE1,Q17UE2,Q17UE5,Q17UF7,Q17UJ0,Q17UJ2,Q17UJ3,Q17UJ4,Q17UJ5,Q17UK4,Q17UL0,Q4PZK1,Q4PZK2,Q4PZK3,Q81018,Q84291,P06462,P50804,T2A618,T2A6P1,T2A6V4,T2A7B1,T2A7J1,T2A7N0,T2A7S6,T2A7Z1,P27962
P04543	NS2_HRSVA	Non-structural protein 2 (NS2) (Non-structural protein 1B)	NS2	Human respiratory syncytial virus A (strain A2)	Pneumoviridae	124	MDTTHNDNTPQRLMITDMRPLSLETIITSLTRDIITHKFIYLINHECIVRKLDERQATFTFLVNYEMKLLHKVGSTKYKKYTEYNTKYGTFPMPIFINHDGFLECIGIKPTKHTPIIYKYDLNP	FUNCTION: Plays a major role in antagonizing the type I IFN-mediated antiviral response (PubMed:15047850). Acts cooperatively with NS1 to repress activation and nuclear translocation of host IFN-regulatory factor IRF3 (PubMed:15827150). Interacts with the host cytoplasmic sensor of viral nucleic acids RIGI and prevents the interaction with its downstream partner MAVS (PubMed:19193793). Together with NS2, participates in the proteasomal degradation of host STAT2, IRF3, IRF7, TBK1 and RIGI through a NS-degradasome involving CUL2 and Elongin-C (PubMed:17251292, PubMed:23877405). The degradasome requires an intact mitochondrial MAVS (PubMed:23877405). Induces host SOCS1 expression (PubMed:26557722). Induces activation of NF-kappa-B. Suppresses premature apoptosis by an NF-kappa-B-dependent, interferon-independent mechanism promoting continued viral replication (PubMed:17151097). {ECO:0000269|PubMed:15047850, ECO:0000269|PubMed:15827150, ECO:0000269|PubMed:17151097, ECO:0000269|PubMed:17251292, ECO:0000269|PubMed:19193793, ECO:0000269|PubMed:23877405, ECO:0000269|PubMed:26557722}.	disruption by virus of host JAK-STAT cascade via inhibition of STAT2 activity [GO:0039564]; perturbation by virus of host apoptosis [GO:0039526]; suppression by virus of host toll-like receptor signaling pathway [GO:0039722]; suppression by virus of host type I interferon-mediated signaling pathway [GO:0039502]; suppression by virus of host viral-induced cytoplasmic pattern recognition receptor signaling pathway via inhibition of host RIG-I activity [GO:0039540]; suppression by virus of host viral-induced cytoplasmic pattern recognition receptor signaling pathway via inhibition of IRF3 activity [GO:0039548]; suppression by virus of host viral-induced cytoplasmic pattern recognition receptor signaling pathway via inhibition of IRF7 activity [GO:0039557]; suppression by virus of host viral-induced cytoplasmic pattern recognition receptor signaling pathway via inhibition of TBK1 activity [GO:0039723]	host cell mitochondrion [GO:0033650]	host cell mitochondrion [GO:0033650]; disruption by virus of host JAK-STAT cascade via inhibition of STAT2 activity [GO:0039564]; perturbation by virus of host apoptosis [GO:0039526]; suppression by virus of host toll-like receptor signaling pathway [GO:0039722]; suppression by virus of host type I interferon-mediated signaling pathway [GO:0039502]; suppression by virus of host viral-induced cytoplasmic pattern recognition receptor signaling pathway via inhibition of host RIG-I activity [GO:0039540]; suppression by virus of host viral-induced cytoplasmic pattern recognition receptor signaling pathway via inhibition of IRF3 activity [GO:0039548]; suppression by virus of host viral-induced cytoplasmic pattern recognition receptor signaling pathway via inhibition of IRF7 activity [GO:0039557]; suppression by virus of host viral-induced cytoplasmic pattern recognition receptor signaling pathway via inhibition of TBK1 activity [GO:0039723]		Pneumovirus non-structural protein 2 family	ssRNA(-)	experimental	FALSE	IPR004336	Respiratory synctial virus non-structural protein NS2	PF03113	Liu etal., 2020	-	None
P0DOE9	NS1_HRSVA	Non-structural protein 1 (NS1) (Non-structural protein 1C)	NS1	Human respiratory syncytial virus A (strain A2)	Pneumoviridae	139	MGSNSLSMIKVRLQNLFDNDEVALLKITCYTDKLIHLTNALAKAVIHTIKLNGIVFVHVITSSDICPNNNIVVKSNFTTMPVLQNGGYIWEMMELTHCSQPNGLLDDNCEIKFSKKLSDSTMTNYMNQLSELLGFDLNP	FUNCTION: Plays a major role in antagonizing the type I IFN-mediated antiviral response by degrading or inhibiting multiple cellular factors required for either IFN induction or response pathways (PubMed:15047850). Acts cooperatively with NS2 to repress activation and nuclear translocation of host IFN-regulatory factor IRF3 (PubMed:15827150). Also disrupts the association of IRF3 with CREBBP (PubMed:21632562). Interacts with host mitochondrial-associated membrane (MAM) MAVS and prevents the interaction with RIGI (PubMed:22383950) (Probable). Interacts with TRIM25 to suppress TRIM25-mediated RIGI ubiquitination and thereby RIGI-MAVS interaction (PubMed:30558248). Together with NS2, participates in the proteasomal degradation of host STAT2, IRF3, IRF7, TBK1 and RIGI through a NS-degradasome involving CUL2 and Elongin-C (PubMed:17251292, PubMed:23877405). The degradasome requires an intact mitochondrial MAVS (PubMed:23877405). Decreases the levels of host TRAF3 and IKBKE/IKK-epsilon (PubMed:19625398). As functions other than disruptions of the type I IFN-mediated antiviral signaling pathways, induces host SOCS1 and SOCS3 expression (PubMed:24480984, PubMed:26557722). Suppresses premature apoptosis by an NF-kappa-B-dependent, interferon-independent mechanism and thus facilitates virus growth (PubMed:17151097). Additionally, NS1 may serve some inhibitory role in viral transcription and RNA replication (PubMed:9445048). Suppresses proliferation and activation of host CD103+ CD8+ cytotoxic T-lymphocytes and Th17 helper T-lymphocytes (PubMed:21533073). {ECO:0000269|PubMed:15047850, ECO:0000269|PubMed:15827150, ECO:0000269|PubMed:17151097, ECO:0000269|PubMed:17251292, ECO:0000269|PubMed:19625398, ECO:0000269|PubMed:21533073, ECO:0000269|PubMed:21632562, ECO:0000269|PubMed:22383950, ECO:0000269|PubMed:23877405, ECO:0000269|PubMed:24480984, ECO:0000269|PubMed:26557722, ECO:0000269|PubMed:30558248, ECO:0000269|PubMed:9445048, ECO:0000305|PubMed:23877405}.	disruption by virus of host JAK-STAT cascade via inhibition of STAT2 activity [GO:0039564]; perturbation by virus of host apoptosis [GO:0039526]; suppression by virus of host adaptive immune response [GO:0039504]; suppression by virus of host toll-like receptor signaling pathway [GO:0039722]; suppression by virus of host type I interferon-mediated signaling pathway [GO:0039502]; suppression by virus of host viral-induced cytoplasmic pattern recognition receptor signaling pathway via inhibition of host RIG-I activity [GO:0039540]; suppression by virus of host viral-induced cytoplasmic pattern recognition receptor signaling pathway via inhibition of IRF3 activity [GO:0039548]; suppression by virus of host viral-induced cytoplasmic pattern recognition receptor signaling pathway via inhibition of IRF7 activity [GO:0039557]; suppression by virus of host viral-induced cytoplasmic pattern recognition receptor signaling pathway via inhibition of MAVS activity [GO:0039545]; suppression by virus of host viral-induced cytoplasmic pattern recognition receptor signaling pathway via inhibition of TBK1 activity [GO:0039723]	host cell mitochondrion [GO:0033650]; host cell nucleus [GO:0042025]	host cell mitochondrion [GO:0033650]; host cell nucleus [GO:0042025]; disruption by virus of host JAK-STAT cascade via inhibition of STAT2 activity [GO:0039564]; perturbation by virus of host apoptosis [GO:0039526]; suppression by virus of host adaptive immune response [GO:0039504]; suppression by virus of host toll-like receptor signaling pathway [GO:0039722]; suppression by virus of host type I interferon-mediated signaling pathway [GO:0039502]; suppression by virus of host viral-induced cytoplasmic pattern recognition receptor signaling pathway via inhibition of host RIG-I activity [GO:0039540]; suppression by virus of host viral-induced cytoplasmic pattern recognition receptor signaling pathway via inhibition of IRF3 activity [GO:0039548]; suppression by virus of host viral-induced cytoplasmic pattern recognition receptor signaling pathway via inhibition of IRF7 activity [GO:0039557]; suppression by virus of host viral-induced cytoplasmic pattern recognition receptor signaling pathway via inhibition of MAVS activity [GO:0039545]; suppression by virus of host viral-induced cytoplasmic pattern recognition receptor signaling pathway via inhibition of TBK1 activity [GO:0039723]		Pneumovirus non-structural protein 1 family	ssRNA(-)	experimental	FALSE	IPR005099	Pneumovirus NS1 protein	PF03438	Liu etal., 2020	-	None
O42047	M22_HRSVB	Protein M2-2	M2-2	Human respiratory syncytial virus B (strain B1)	Pneumoviridae	90	MTKPKIMILPDKYPCSISSILISSESMIATFNHKNILQFNHNHLDNHQRLLNNIFDEIHWTPKNLLDATQQFLQHLNIPEDIYTIYILVS	FUNCTION: Mediates the regulatory switch from transcription to RNA replication. Acts late in infection by inhibiting viral transcription and up-regulating RNA replication. Inhibition of transcription by protein M2-2 requires phosphorylation of the phosphoprotein. {ECO:0000250|UniProtKB:P88812}.		host cell cytoplasm [GO:0030430]	host cell cytoplasm [GO:0030430]		Orthopneumovirus M2-2 protein family	ssRNA(-)	experimental	FALSE	IPR009969	Pneumovirus M2-2	PF07380	Liu etal., 2020	-	None
O42050	M21_HRSVB	Protein M2-1 (Envelope-associated 22 kDa protein) (Transcription antitermination factor M2-1)	M2-1	Human respiratory syncytial virus B (strain B1)	Pneumoviridae	195	MSRRNPCKFEIRGHCLNGRRCHYSHNYFEWPPHALLVRQNFMLNKILKSMDKSIDTLSEISGAAELDRTEEYALGIVGVLESYIGSINNITKQSACVAMSKLLIEINSDDIKKLRDNEEPNSPKIRVYNTVISYIESNRKNNKQTIHLLKRLPADVLKKTIKNTLDIHKSIIISNPKESTVNDQNDQTKNNDITG	FUNCTION: Acts as a tetrameric transcription processivity factor that binds in a competitive manner to RNA and the phosphoprotein (P) to prevent premature termination during transcription. Transcription anti-terminator that enhances readthrough of intergenic junctions during viral transcription. Preferentially binds to poly(A)-rich sequences. Plays a role in the association of the matrix protein with the nucleocapsid, which initiates assembly and budding. Also, can activate host NF-kappa-B through association with host RELA. {ECO:0000250|UniProtKB:P04545}.	induction by virus of host NF-kappaB cascade [GO:0039652]; regulation of viral transcription [GO:0046782]; transcription antitermination [GO:0031564]; viral transcription [GO:0019083]	host cell cytoplasm [GO:0030430]; host cell nucleus [GO:0042025]; virion component [GO:0044423]	host cell cytoplasm [GO:0030430]; host cell nucleus [GO:0042025]; virion component [GO:0044423]; metal ion binding [GO:0046872]; RNA binding [GO:0003723]; structural molecule activity [GO:0005198]; induction by virus of host NF-kappaB cascade [GO:0039652]; regulation of viral transcription [GO:0046782]; transcription antitermination [GO:0031564]; viral transcription [GO:0019083]	metal ion binding [GO:0046872]; RNA binding [GO:0003723]; structural molecule activity [GO:0005198]	Pneumoviridae M2-1 protein family	ssRNA(-)	experimental	FALSE	-	-	PF06436	Liu etal., 2020	-	None
P03410	TAX_HTLV2	Protein Tax-2 (Trans-activating transcriptional regulatory protein of HTLV-2)	Tax	Human T-cell leukemia virus 2 (HTLV-2)	Retroviridae	331	MAHFPGFGQSLLYGYPVYVFGDCVQADWCPVSGGLCSTRLHRHALLATCPEHQLTWDPIDGRVVSSPLQYLIPRLPSFPTQRTSRTLKVLTPPTTPVSPKVPPAFFQSMRKHTPYRNGCLEPTLGDQLPSLAFPEPGLRPQNIYTTWGKTVVCLYLYQLSPPMTWPLIPHVIFCHPRQLGAFLTKVPLKRLEELLYKMFLHTGTVIVLPEDDLPTTMFQPVRAPCIQTAWCTGLLPYHSILTTPGLIWTFNDGSPMISGPYPKAGQPSLVVQSSLLIFEKFETKAFHPSYLLSHQLIQYSSFHNLHLLFDEYTNIPVSILFNKEEADDNGD	FUNCTION: Transcriptional activator that activates both the viral long terminal repeat (LTR) and cellular promoters via activation of CREB, NF-kappa-B, SRF and AP-1 pathways. Binds to three 21 bp repeat elements located within the LTRs, referred to as Tax-responsive elements (TRE). Binding to TRE requires the interaction with CREB1 and CREBBP. Induces T-cell transformation, although much less efficiently than HTLV-1. Required for viral replication (By similarity). {ECO:0000250}.	perturbation by virus of host G0/G1 transition checkpoint [GO:0039646]; positive regulation of DNA-templated transcription [GO:0045893]	host cell cytoplasm [GO:0030430]; host cell nucleus [GO:0042025]	host cell cytoplasm [GO:0030430]; host cell nucleus [GO:0042025]; 2 iron, 2 sulfur cluster binding [GO:0051537]; DNA binding [GO:0003677]; metal ion binding [GO:0046872]; SH3 domain binding [GO:0017124]; perturbation by virus of host G0/G1 transition checkpoint [GO:0039646]; positive regulation of DNA-templated transcription [GO:0045893]	2 iron, 2 sulfur cluster binding [GO:0051537]; DNA binding [GO:0003677]; metal ion binding [GO:0046872]; SH3 domain binding [GO:0017124]	Deltaretrovirus Tax protein family	ssRNA-RT	experimental	TRUE	IPR004120	HTLV Tax	PF02959	Liu etal., 2020	-	A0A1S6KJH5,B4YQA9,D5I148,Q0R5R1,Q4U0X7,A0A193H3A4,B8LHM2
P03496	NS1_I34A1	Non-structural protein 1 (NS1) (NS1A)	NS1	Influenza A virus (strain A/Puerto Rico/8/1934 H1N1)	Orthomyxoviridae	230	MDPNTVSSFQVDCFLWHVRKRVADQELGDAPFLDRLRRDQKSLRGRGSTLGLDIETATRAGKQIVERILKEESDEALKMTMASVPASRYLTDMTLEEMSRDWSMLIPKQKVAGPLCIRMDQAIMDKNIILKANFSVIFDRLETLILLRAFTEEGAIVGEISPLPSLPGHTAEDVKNAVGVLIGGLEWNDNTVRVSETLQRFAWRSSNENGRPPLTPKQKREMAGTIRSEV	FUNCTION: Inhibits post-transcriptional processing of cellular pre-mRNA, by binding and inhibiting two cellular proteins that are required for the 3'-end processing of cellular pre-mRNAs: the 30 kDa cleavage and polyadenylation specificity factor/CPSF4 and the poly(A)-binding protein 2/PABPN1. In turn, unprocessed 3' end pre-mRNAs accumulate in the host nucleus and are no longer exported to the cytoplasm. Cellular protein synthesis is thereby shut off very early after virus infection. Viral protein synthesis is not affected by the inhibition of the cellular 3' end processing machinery because the poly(A) tails of viral mRNAs are produced by the viral polymerase through a stuttering mechanism. Prevents the establishment of the cellular antiviral state by inhibiting TRIM25-mediated RIGI ubiquitination, which normally triggers the antiviral transduction signal that leads to the activation of type I IFN genes by transcription factors IRF3 and IRF7. Also binds poly(A) and U6 snRNA. Inhibits the integrated stress response (ISR) in the infected cell by blocking dsRNA binding by EIF2AK2/PKR and further phosphorylation of EIF2S1/EIF-2ALPHA (PubMed:33766561). Stress granule formation is thus inhibited, which allows protein synthesis and viral replication (PubMed:33766561). {ECO:0000255|HAMAP-Rule:MF_04066, ECO:0000269|PubMed:33766561}.	suppression by virus of host mRNA processing [GO:0039524]; suppression by virus of host PKR signaling [GO:0039580]; suppression by virus of host type I interferon-mediated signaling pathway [GO:0039502]; suppression by virus of host viral-induced cytoplasmic pattern recognition receptor signaling pathway via inhibition of host RIG-I activity [GO:0039540]	host cell cytoplasm [GO:0030430]; host cell nucleus [GO:0042025]	host cell cytoplasm [GO:0030430]; host cell nucleus [GO:0042025]; identical protein binding [GO:0042802]; protein serine/threonine kinase inhibitor activity [GO:0030291]; RNA binding [GO:0003723]; suppression by virus of host mRNA processing [GO:0039524]; suppression by virus of host PKR signaling [GO:0039580]; suppression by virus of host type I interferon-mediated signaling pathway [GO:0039502]; suppression by virus of host viral-induced cytoplasmic pattern recognition receptor signaling pathway via inhibition of host RIG-I activity [GO:0039540]	identical protein binding [GO:0042802]; protein serine/threonine kinase inhibitor activity [GO:0030291]; RNA binding [GO:0003723]	Influenza A viruses NS1 family	ssRNA (-)	experimental	FALSE	IPR038064	Influenza A virus NS1, effector domain-like superfamily	PF00600	Liu etal., 2020	-	None
P03086	AGNO_POVJC	Agnoprotein (Agno)	Agnoprotein	JC polyomavirus (JCPyV) (JCV)	Polyomaviridae	71	MVLRQLSRKASVKVSKTWSGTKKRAQRILIFLLEFLLDFCTGEDSVDGKKRQRHSGLTEQTYSALPEPKAT	FUNCTION: Alters the structure of the nuclear envelope by interacting with host CBX5 and disrupting CBX5 association with LBR. Involved in the perinuclear-nuclear localization of the capsid protein VP1 during virion assembly and maturation. Plays an important role in the release of progeny virions from infected cells and in viral propagation, probably by acting as a viral ionic channel in the host plasma membrane. Allows influx of extracellular calcium ions in the host cell. May contribute to viral genome transcription and translation of viral late proteins. {ECO:0000269|PubMed:11517407, ECO:0000269|PubMed:12165856, ECO:0000269|PubMed:20300659}.	protein complex oligomerization [GO:0051259]; virus-mediated pore formation in host cell membrane [GO:0039707]	host cell nuclear membrane [GO:0044200]; host cell plasma membrane [GO:0020002]; host cell rough endoplasmic reticulum membrane [GO:0044169]; membrane [GO:0016020]	host cell nuclear membrane [GO:0044200]; host cell plasma membrane [GO:0020002]; host cell rough endoplasmic reticulum membrane [GO:0044169]; membrane [GO:0016020]; DNA binding [GO:0003677]; monoatomic ion channel activity [GO:0005216]; protein complex oligomerization [GO:0051259]; virus-mediated pore formation in host cell membrane [GO:0039707]	DNA binding [GO:0003677]; monoatomic ion channel activity [GO:0005216]	Polyomavirus agnoprotein family	dsDNA	experimental	FALSE	IPR002643	Polyomavirus agnoprotein	PF01736	Liu etal., 2020	-	None
P03083	ST_POVJC	Small t antigen (ST) (ST-AG)	Small T antigen	JC polyomavirus (JCPyV) (JCV)	Polyomaviridae	172	MDKVLNREESMELMDLLGLDRSAWGNIPVMRKAYLKKCKELHPDKGGDEDKMKRMNFLYKKMEQGVKVAHQPDFGTWNSSEVGCDFPPNSDTLYCKEWPNCATNPSVHCPCLMCMLKLRHRNRKFLRSSPLVWIDCYCFDCFRQWFGCDLTQEALHCWEKVLGDTPYRDLKL	FUNCTION: Promotes efficient viral genome replication by modulating several host signaling pathways including transport network, interferon production or cell cycle progression (PubMed:20485545, PubMed:33092197, PubMed:33849980). Inhibits host PP2A phosphatase activity and thereby prevents agnoprotein dephosphorylation (PubMed:20485545, PubMed:18353419). Inactivation of PP2A also results in the transactivation of cyclin A and cyclin D1 promoters (By similarity). In addition, antagonizes the RIGI-mediated IFN response through interaction with E3 ligase TRIM25 leading to the inhibition of 'Lys-63'-linked ubiquitination of RIGI. Inhibits nucleotide excision repair (NER) pathway which leads to DNA strand breaks during DNA replication and micronuclei formation (PubMed:25744060). {ECO:0000250|UniProtKB:P03081, ECO:0000269|PubMed:18353419, ECO:0000269|PubMed:20485545, ECO:0000269|PubMed:25744060, ECO:0000269|PubMed:33092197, ECO:0000269|PubMed:33849980}.	suppression by virus of host viral-induced cytoplasmic pattern recognition receptor signaling pathway via inhibition of host RIG-I activity [GO:0039540]	host cell cytoplasm [GO:0030430]; host cell nucleus [GO:0042025]	host cell cytoplasm [GO:0030430]; host cell nucleus [GO:0042025]; metal ion binding [GO:0046872]; suppression by virus of host viral-induced cytoplasmic pattern recognition receptor signaling pathway via inhibition of host RIG-I activity [GO:0039540]	metal ion binding [GO:0046872]		dsDNA	experimental	FALSE	IPR001623	DnaJ domain	PF02380	Liu etal., 2020	-	B6VG90,B6VG92,B9VQY5,B9VQY7,B9VQY8,B9VQY9,B9VQZ0,B9VQZ1,C5I9T3,C5IA18,C5IA19,C5IA20,C5IA21,C5IA22,C5IAW2,E2FKM1,E2FKM2,E2FKM3,E2FKM4,A0A2H4Z6N1,A0A2H4Z6P9,A0A8A6MT71,A1IHW8,A1IHZ2,A1II16,A7BH35,A7BHD1,A7BHE3,B6EX90,B6EX96,B6EXM2,B6EXQ2,B6EXT8,C9K2J5,Q0PD86,Q0PDA4,Q0PDE6,Q0PDF2,Q3C215,Q6GWH4,Q6GWI6,Q6GWJ8,Q6GWL0,Q6GWL6,Q6GWN4,Q6GWP0,Q6GWQ2,Q76V80,P03082,P15000,P0DOI8,P0DOJ0,P0DOI9,A0A023IWX3,A0A068BPR8,A0A0F6PCF2,A0A2U3T9P7,A0A2U3T9T2,A0A346TQI0,A9YUH3,B3V7B7,B3V7C2,B3V7C7,A5HBD7
P03072	LT_POVJC	Large T antigen (LT) (LT-AG) (EC 3.6.4.-)	Large T antigen	JC polyomavirus (JCPyV) (JCV)	Polyomaviridae	688	MDKVLNREESMELMDLLGLDRSAWGNIPVMRKAYLKKCKELHPDKGGDEDKMKRMNFLYKKMEQGVKVAHQPDFGTWNSSEVPTYGTDEWESWWNTFNEKWDEDLFCHEEMFASDDENTGSQHSTPPKKKKKVEDPKDFPVDLHAFLSQAVFSNRTVASFAVYTTKEKAQILYKKLMEKYSVTFISRHGFGGHNILFFLTPHRHRVSAINNYCQKLCTFSFLICKGVNKEYLFYSALCRQPYAVVEESIQGGLKEHDFNPEEPEETKQVSWKLVTQYALETKCEDVFLLMGMYLDFQENPQQCKKCEKKDQPNHFNHHEKHYYNAQIFADSKNQKSICQQAVDTVAAKQRVDSIHMTREEMLVERFNFLLDKMDLIFGAHGNAVLEQYMAGVAWIHCLLPQMDTVIYDFLKCIVLNIPKKRYWLFKGPIDSGKTTLAAALLDLCGGKSLNVNMPLERLNFELGVGIDQFMVVFEDVKGTGAESRDLPSGHGISNLDCLRDYLDGSVKVNLERKHQNKRTQVFPPGIVTMNEYSVPRTLQARFVRQIDFRPKAYLRKSLSCSEYLLEKRILQSGMTLLLLLIWFRPVADFAAAIHERIVQWKERLDLEISMYTFSTMKANVGMGRPILDFPREEDSEAEDSGHGSSTESQSQCFSQVSEASGADTQENCTFHICKGFQCFKKPKTPPPK	FUNCTION: Isoform large T antigen is a key early protein essential for both driving viral replication and inducing cellular transformation. Plays a role in viral genome replication by driving entry of quiescent cells into the cell cycle and by autoregulating the synthesis of viral early mRNA. Displays highly oncogenic activities by corrupting the host cellular checkpoint mechanisms that guard cell division and the transcription, replication, and repair of DNA. Participates in the modulation of cellular gene expression preceeding viral DNA replication. This step involves binding to host key cell cycle regulators retinoblastoma protein RB1/pRb and TP53. Induces the disassembly of host E2F1 transcription factors from RB1, thus promoting transcriptional activation of E2F1-regulated S-phase genes. Inhibits host TP53 binding to DNA, abrogating the ability of TP53 to stimulate gene expression. Plays the role of a TFIID-associated factor (TAF) in transcription initiation for all three RNA polymerases, by stabilizing the TBP-TFIIA complex on promoters. Initiates viral DNA replication and unwinding via interactions with the viral origin of replication. Binds two adjacent sites in the SV40 origin. The replication fork movement is facilitated by Large T antigen helicase activity. Activates the transcription of viral late mRNA, through host TBP and TFIIA stabilization. Interferes with histone deacetylation mediated by HDAC1, leading to activation of transcription. {ECO:0000250|UniProtKB:P03070}.	disruption by virus of host JAK-STAT cascade via inhibition of JAK1 activity [GO:0039576]; DNA replication [GO:0006260]; perturbation by virus of host G1/S transition checkpoint [GO:0039645]; suppression by virus of host type I interferon-mediated signaling pathway [GO:0039502]	host cell nucleus [GO:0042025]	host cell nucleus [GO:0042025]; ATP binding [GO:0005524]; DNA replication origin binding [GO:0003688]; hydrolase activity [GO:0016787]; metal ion binding [GO:0046872]; disruption by virus of host JAK-STAT cascade via inhibition of JAK1 activity [GO:0039576]; DNA replication [GO:0006260]; perturbation by virus of host G1/S transition checkpoint [GO:0039645]; suppression by virus of host type I interferon-mediated signaling pathway [GO:0039502]	ATP binding [GO:0005524]; DNA replication origin binding [GO:0003688]; hydrolase activity [GO:0016787]; metal ion binding [GO:0046872]		dsDNA	experimental	FALSE	IPR001623	DnaJ domain	PF02217	Liu etal., 2020	-	P0DOI5,P0DOI7,P0DOI6
P14239	NCAP_JUNIN	Nucleoprotein (EC 3.1.13.-) (Nucleocapsid protein) (Protein N)	N	Junin mammarenavirus (JUNV) (Junn mammarenavirus)	Arenaviridae	564	MAHSKEVPSFRWTQSLRRGLSQFTQTVKSDVLKDAKLIADSIDFNQVAQVQRALRKTKRGEEDLNKLRDLNKEVDRLMSMRSVQRNTVFKAGDLGRVERMELASGLGNLKTKFRRAETGSQGVYMGNLSQSQLAKRSEILRTLGFQQQGTGGNGVVRVWDVKDPSKLNNQFGSVPALTIACMTVQGGETMNSVIQALTSLGLLYTVKYPNLSDLDRLTQEHDCLQIVTKDESSINISGYNFSLSAAVKAGASILDDGNMLETIRVTPDNFSSLIKSTIQVKRREGMFIDEKPGNRNPYENLLYKLCLSGDGWPYIGSRSQIIGRSWDNTSIDLTRKPVAGPRQPEKNGQNLRLANLTEIQEAVIREAVGKLDPTNTLWLDIEGPATDPVEMALFQPAGSKYIHCFRKPHDEKGFKNGSRHSHGILMKDIEDAMPGVLSYVIGLLPPDMVVTTQGSDDIRKLFDLHGRRDLKLVDVRLTSEQARQFDQQVWEKFGHLCKHHNGVVVSKKKRDKDAPFKLASSEPHCALLDCIMFQSVLDGKLYEEELTPLLPPSLLFLPKAAYAL	FUNCTION: Encapsidates the genome, protecting it from nucleases. The encapsidated genomic RNA is termed the nucleocapsid (NC). Serves as template for viral transcription and replication. The increased presence of protein N in host cell does not seem to trigger the switch from transcription to replication as observed in other negative strain RNA viruses. Through the interaction with host IKBKE, strongly inhibits the phosphorylation and nuclear translocation of host IRF3, a protein involved in interferon activation pathway, leading to the inhibition of interferon-beta and IRF3-dependent promoters activation. Encodes also a functional 3'-5' exoribonuclease that degrades preferentially dsRNA substrates and thereby participates in the suppression of interferon induction. {ECO:0000255|HAMAP-Rule:MF_04085}.	negative stranded viral RNA replication [GO:0039689]; RNA-templated viral transcription [GO:0039696]; suppression by virus of host viral-induced cytoplasmic pattern recognition receptor signaling pathway via inhibition of IKBKE activity [GO:0039724]	helical viral capsid [GO:0019029]; host cell cytoplasm [GO:0030430]; ribonucleoprotein complex [GO:1990904]; viral nucleocapsid [GO:0019013]	helical viral capsid [GO:0019029]; host cell cytoplasm [GO:0030430]; ribonucleoprotein complex [GO:1990904]; viral nucleocapsid [GO:0019013]; hydrolase activity [GO:0016787]; metal ion binding [GO:0046872]; RNA binding [GO:0003723]; negative stranded viral RNA replication [GO:0039689]; RNA-templated viral transcription [GO:0039696]; suppression by virus of host viral-induced cytoplasmic pattern recognition receptor signaling pathway via inhibition of IKBKE activity [GO:0039724]	hydrolase activity [GO:0016787]; metal ion binding [GO:0046872]; RNA binding [GO:0003723]	Arenaviridae nucleocapsid protein family	ssRNA(-)	experimental	FALSE	-	-	PF17290	Liu etal., 2020	-	B2C4J1,A0A0M3T9J2,A0A0M5KXV1,A0A0M5L689,A0A0M4LSG4,A0A0M5L672,A0A1U8ZS70,A0A1U8ZS85,A0A1U8ZS89,A0A1U8ZSB3,A0A1U8ZSF5,A1A3Z3,D1Z325,D1Z327,D1Z329,D1Z331,D1Z333,D1Z335,D1Z337,D1Z339,D1Z343,D1Z355,Q8AZ66,P04935,A0A2P1JI69,A0A2P1JNG0,A0A2P1JNG4,A0A2P1JNJ9,A0A2P1JNQ6,A0A2R4KUU2,A0A2R4KUV1,A0A3G2CGB2,A0A3G2CGG6,A0A3G2CGG7,A0A3G2CGI6,A0A3G2CGN0,A0A3G2CGU8,A0A3G2CGX5,A0A3G2CGY4,A0A3G2CGZ6,A0A3G2CH27,A0A3G2CH43,A0A3Q8QBI5,A0A3Q8QFT3,A0A3Q8QG19,A0A3Q8QG24,A0A3Q8QG29,A0A3Q8QG50,A0A3Q8QG64,A0A3Q8QG73,A0A3Q8QG77,A0A3Q8QG93,A0A3Q8QGB7,A0A3Q8QGC0,A0A3Q8QGD1,A0A3Q8QGD2,A0A3S8NW48,A0A3S8NWD1,A0A3S8NWD5,A0A3S8NWE1,A0A3S8NWG2,A0A3S8NWH6,A0A3S8NWI3,A0A3S8NWI7,A0A3S8NWK7,A0A3T0IC62,A0A5J6BK38,A0A5J6BK41,A0A5J6BK45,A0A5J6BK46,A0A5J6BK48,A0A5J6BK55,A0A5J6BK70,A0A5J6BK79,A0A5J6BK80,A0A5J6BK81,A0A5J6BM54,A0A5J6BM81,A0A5J6BMC6,A0A6M2RHC5,A0A6M2RHD3,A0A6M2RHF1,A0A7G6KMT1,A0A888YKV3,A0A888YMP7,A0A888YNC0,A0A097F3S2,A0A097F3S4,A0A097F3S6,A0A097F3U0,A0A097F3U6,A0A097F3V4,A0A097F3V6,A0A097F3W8,A0A097F3X0,A0A097F3X1,A0A097F3X3,A0A097F3X4,A0A097F3Y4,A0A097F3Y7,A0A097F3Z4,A0A097F401,A0A097F402,A0A097F409,A0A097F412,A0A097F414,A0A097F420,A0A097F421,A0A097F434,A0A097F435,A0A097F437,A0A097F438,A0A097F442,A0A097F444,A0A097F446,A0A097F456,A0A097F462,A0A097F465,A0A097F467,A0A097F468,A0A097F471,A0A097F474,A0A097F477,A0A097F480,A0A097F489,A0A097F491,A0A097F495,A0A097F4A3,A0A097F4A4,A0A097F4A5,A0A097F4A7,A0A097F4B4,A0A097F4B6,A0A097F4B7,A0A097F4D3,A0A097F4D4,A0A097F4D5,A0A097F4D6,A0A097F4E2,A0A097F4E5,A0A097F4E6,A0A097F4E9,A0A097F4F1,A0A097F4F2,A0A097F4F4,A0A097F4G1,A0A097F4G2,A0A097F4G4,A0A097F4H1,A0A097F4H2,A0A097F4H3,A0A097F4I1,A0A097F4J2,A0A097F4K2,A0A097F4L0,A0A097F4L2,A0A097F4L8,A0A097F4L9,A0A097F4N4,A0A097F4N6,A0A097F4N8,A0A097F4P8,A0A097F4Q5,A0A097F4Q6,A0A097F4R8,A0A097F4R9,A0A097F4S5,A0A097F4S6,A0A097F4S7,A0A097F4T9,A0A097F4U2,A0A097F4U3,A0A097F4U7,A0A097F4W0,A0A097F4W3,A0A097F4W4,A0A097F4X3,A0A097F4X9,A0A097F4Y0,A0A097F4Y1,A0A097F4Z4,A0A097F4Z8,A0A097F502,A0A097F511,A0A097F512,A0A097F518,A0A097F525,A0A097F526,A0A097F528,A0A097F536,A0A097F542,A0A097F554,A0A097F559,A0A097F564,A0A097F566,A0A097F567,A0A097F574,A0A097F578,A0A097F584,A0A097F588,A0A097F590,A0A097F598,A0A097F5A4,A0A097F5B2,A0A097F5B5,A0A097F5C2,A0A097F5C3,A0A097F5C6,A0A097F5D3,A0A097F5D4,A0A097F5E4,A0A097F5F0,A0A097F5F2,A0A097F5F3,A0A097F5F4,A0A097F5F9,A0A097F5G5,A0A097F5H2,A0A097F5H5,A0A097F5I0,A0A097F5I1,A0A097F5J1,A0A097F5J6,A0A097F5K0,A0A097F5K1,A0A097F5L4,A0A097F5M1,A0A097F5M7,A0A097F5N1,A0A097F5Q1,A0A097F5Q2,A0A097F5S0,A0A097F5S1,A0A097F5S9,A0A097F5T6,A0A097F5U7,A0A097F5U9,A0A142I7X6,A0A173G0C2,A0A173G0C4,A0A173G0C8,A0A173G0C9,A0A173G0D2,A0A173G0D3,A0A173G0D4,A0A173G0D9,A0A173G0E1,A0A1U8ZS15,A0A1U8ZS54,A0A2P1JNB1,A0A2P1JNB5,A0A2P1JNC0,A0A2P1JNC1,A0A2P1JNC2,A0A2P1JNC7,A0A2P1JNC8,A0A2P1JNC9,A0A2P1JND2,A0A2P1JND6,A0A2P1JND9,A0A2P1JNE0,A0A2P1JNE2,A0A2P1JNE5,A0A2P1JNE7,A0A2P1JNE8,A0A2P1JNE9,A0A2P1JNF2,A0A2P1JNF5,A0A2P1JNF7,A0A2P1JNF9,A0A2P1JNG1,A0A2P1JNG9,A0A2P1JNH0,A0A2P1JNH3,A0A2P1JNH8,A0A2P1JNH9,A0A2P1JNI5,A0A2P1JNI7,A0A2P1JNI9,A0A2P1JNJ0,A0A2P1JNJ4,A0A2P1JNJ6,A0A2P1JNK1,A0A2P1JNK2,A0A2P1JNK8,A0A2P1JNL0,A0A2P1JNL1,A0A2P1JNL2,A0A2P1JNL3,A0A2P1JNM0,A0A2P1JNM2,A0A2P1JNM3,A0A2P1JNM4,A0A2P1JNM9,A0A2P1JNN4,A0A2P1JNN8,A0A2P1JNN9,A0A2P1JNQ0,A0A2R4KUR0,A0A2R4KUR8,A0A2R4KUS3,A0A2R4KUS4,A0A2R4KUT4,A0A2R4KUT7,A0A2R4KUU8,A0A3G2CG91,A0A3G2CG94,A0A3G2CGB0,A0A3G2CGC2,A0A3G2CGC4,A0A3G2CGC5,A0A3G2CGC6,A0A3G2CGD1,A0A3G2CGD2,A0A3G2CGD3,A0A3G2CGE1,A0A3G2CGE4,A0A3G2CGE5,A0A3G2CGE6,A0A3G2CGF1,A0A3G2CGF4,A0A3G2CGF6,A0A3G2CGG4,A0A3G2CGH1,A0A3G2CGH3,A0A3G2CGH4,A0A3G2CGH9,A0A3G2CGI1,A0A3G2CGI3,A0A3G2CGI4,A0A3G2CGI7,A0A3G2CGJ0,A0A3G2CGJ3,A0A3G2CGJ5,A0A3G2CGJ6,A0A3G2CGK0,A0A3G2CGK9,A0A3G2CGL0,A0A3G2CGL8,A0A3G2CGL9,A0A3G2CGM0,A0A3G2CGM1,A0A3G2CGM6,A0A3G2CGM7,A0A3G2CGN5,A0A3G2CGN6,A0A3G2CGN8,A0A3G2CGN9,A0A3G2CGQ1,A0A3G2CGQ5,A0A3G2CGQ7,A0A3G2CGR0,A0A3G2CGR2,A0A3G2CGR3,A0A3G2CGR7,A0A3G2CGR9,A0A3G2CGS1,A0A3G2CGS3,A0A3G2CGS7,A0A3G2CGS9,A0A3G2CGT0,A0A3G2CGT4,A0A3G2CGT7,A0A3G2CGU1,A0A3G2CGU4,A0A3G2CGU5,A0A3G2CGU6,A0A3G2CGV2,A0A3G2CGV5,A0A3G2CGV6,A0A3G2CGV7,A0A3G2CGW3,A0A3G2CGW8,A0A3G2CGX2,A0A3G2CGY2,A0A3G2CGY5,A0A3G2CGY8,A0A3G2CGZ0,A0A3G2CGZ5,A0A3G2CGZ9,A0A3G2CH01,A0A3G2CH06,A0A3G2CH09,A0A3G2CH14,A0A3G2CH15,A0A3G2CH16,A0A3G2CH19,A0A3G2CH24,A0A3G2CH33,A0A3G2CH37,A0A3G2CH53,A0A3G2CH56,A0A3G9EBF9,A0A3G9EBX4,A0A3G9EBX5,A0A3G9EC13,A0A3G9EDY5,A0A3G9EXG2,A0A3G9EYF4,A0A3G9EYH6,A0A3Q8QBF2,A0A3Q8QBF9,A0A3Q8QBH3,A0A3Q8QFG9,A0A3Q8QFH1,A0A3Q8QFH4,A0A3Q8QFH7,A0A3Q8QFH8,A0A3Q8QFI4,A0A3Q8QFI5,A0A3Q8QFI7,A0A3Q8QFJ0,A0A3Q8QFJ2,A0A3Q8QFJ4,A0A3Q8QFK0,A0A3Q8QFK9,A0A3Q8QFL8,A0A3Q8QFM0,A0A3Q8QFM5,A0A3Q8QFM7,A0A3Q8QFN5,A0A3Q8QFN6,A0A3Q8QFP2,A0A3Q8QFP6,A0A3Q8QFP9,A0A3Q8QFQ4,A0A3Q8QFR0,A0A3Q8QFS2,A0A3Q8QFS9,A0A3Q8QFW5,A0A3Q8QG34,A0A3Q8QG42,A0A3Q8QG47,A0A3Q8QG62,A0A3Q8QG67,A0A3Q8QG75,A0A3Q8QG79,A0A3Q8QG84,A0A3Q8QG85,A0A3Q8QG92,A0A3Q8QG95,A0A3Q8QGA4,A0A3Q8QGB0,A0A3Q8QGB1,A0A3Q8QGB8,A0A3Q8QGC9,A0A3Q8QGD0,A0A3Q8QGF0,A0A3Q8QGF3,A0A3Q8QGF6,A0A3Q8QGG4,A0A3Q8QGR8,A0A3Q8QGW4,A0A3Q8QGX4,A0A3Q9R4K2,A0A3Q9R4L1,A0A3S5HGT3,A0A3S5HGT4,A0A3S5HGT5,A0A3S7SXV7,A0A3S7SXV8,A0A3S7SXW2,A0A3S7SY46,A0A3S7SYD4,A0A3S7SYV7,A0A3S7SYV8,A0A3S7SYV9,A0A3S7SYW0,A0A3S7SYW1,A0A3S7SZ44,A0A3S7SZ46,A0A3S7SZ48,A0A3S7SZ49,A0A3S7SZM1,A0A3S7SZM3,A0A3S7SZV8,A0A3S7SZV9,A0A3S7SZW0,A0A3S7T047,A0A3S7T048,A0A3S8NVD3,A0A3S8NVD8,A0A3S8NVE9,A0A3S8NVF6,A0A3S8NVG2,A0A3S8NVH9,A0A3S8NVI9,A0A3S8NVJ3,A0A3S8NVJ6,A0A3S8NVJ9,A0A3S8NVK9,A0A3S8NVL2,A0A3S8NVL3,A0A3S8NVL4,A0A3S8NVL8,A0A3S8NVN4,A0A3S8NVP2,A0A3S8NVP6,A0A3S8NVQ7,A0A3S8NVR2,A0A3S8NVS2,A0A3S8NVX4,A0A3S8NW64,A0A3S8NW75,A0A3S8NW76,A0A3S8NW85,A0A3S8NW88,A0A3S8NW96,A0A3S8NW98,A0A3S8NWA3,A0A3S8NWA9,A0A3S8NWB2,A0A3S8NWB3,A0A3S8NWC0,A0A3S8NWC2,A0A3S8NWD2,A0A3S8NWD6,A0A3S8NWE3,A0A3S8NWF7,A0A3S8NWH2,A0A3S8NWH4,A0A3S8NWJ2,A0A3S8NWJ3,A0A3T0IC69,A0A3T0ICA7,A0A4D5ZAD3,A0A4D5ZAE1,A0A4D5ZAE2,A0A4D5ZAZ4,A0A4D5ZB40,A0A4D5ZC66,A0A7G6KMR1,A0A7G6KMR3,A0A7G6KMR5,A0A7G6KMR7,A0A7G6KMS1,A0A7G6KMS7,A0A7G6KMS9,A0A7G6KMT3,A0A7L7YUC3,A0A888YMT6,D7PQ84,E9K9R3,E9K9R7,E9K9S1,E9K9S5,E9K9S9,E9K9T3,F1D8L1,Q6GWR5,Q6GWR7,Q6GWS5,Q6Y626,Q91B78,Q9DQX7,Q9IMI7,Q9IMI9,V9VG54,V9VHN8,V9VII1,V9VJA2,V9VKR3,A0A097F5R4,A0A3Q8QGV7,A0A7D5DWI8,B3SN54,O90424,P03541,Q9WMG8,Q9YJ23,Q9YTX0
P13699	NCAP_LASSJ	Nucleoprotein (EC 3.1.13.-) (Nucleocapsid protein) (Protein N)	N	Lassa virus (strain Mouse/Sierra Leone/Josiah/1976) (LASV)	Arenaviridae	569	MSASKEIKSFLWTQSLRRELSGYCSNIKLQVVKDAQALLHGLDFSEVSNVQRLMRKERRDDNDLKRLRDLNQAVNNLVELKSTQQKSILRVGTLTSDDLLILAADLEKLKSKVIRTERPLSAGVYMGNLSSQQLDQRRALLNMIGMSGGNQGARAGRDGVVRVWDVKNAELLNNQFGTMPSLTLACLTKQGQVDLNDAVQALTDLGLIYTAKYPNTSDLDRLTQSHPILNMIDTKKSSLNISGYNFSLGAAVKAGACMLDGGNMLETIKVSPQTMDGILKSILKVKKALGMFISDTPGERNPYENILYKICLSGDGWPYIASRTSITGRAWENTVVDLESDGKPQKADSNNSSKSLQSAGFTAGLTYSQLMTLKDAMLQLDPNAKTWMDIEGRPEDPVEIALYQPSSGCYIHFFREPTDLKQFKQDAKYSHGIDVTDLFATQPGLTSAVIDALPRNMVITCQGSDDIRKLLESQGRKDIKLIDIALSKTDSRKYENAVWDQYKDLCHMHTGVVVEKKKRGGKEEITPHCALMDCIMFDAAVSGGLNTSVLRAVLPRDMVFRTSTPRVVL	FUNCTION: Encapsidates the genome, protecting it from nucleases. The encapsidated genomic RNA is termed the nucleocapsid (NC). Serves as template for viral transcription and replication. The increased presence of protein N in host cell does not seem to trigger the switch from transcription to replication as observed in other negative strain RNA viruses. Through the interaction with host IKBKE, strongly inhibits the phosphorylation and nuclear translocation of host IRF3, a protein involved in interferon activation pathway, leading to the inhibition of interferon-beta and IRF3-dependent promoters activation. Encodes also a functional 3'-5' exoribonuclease that degrades preferentially dsRNA substrates and thereby participates in the suppression of interferon induction. {ECO:0000255|HAMAP-Rule:MF_04085, ECO:0000269|PubMed:21085117, ECO:0000269|PubMed:21262835, ECO:0000269|PubMed:22937163, ECO:0000269|PubMed:23615902}.	negative stranded viral RNA replication [GO:0039689]; RNA-templated viral transcription [GO:0039696]; suppression by virus of host viral-induced cytoplasmic pattern recognition receptor signaling pathway via inhibition of IKBKE activity [GO:0039724]; suppression by virus of host viral-induced cytoplasmic pattern recognition receptor signaling pathway via inhibition of IRF3 activity [GO:0039548]	helical viral capsid [GO:0019029]; host cell cytoplasm [GO:0030430]; ribonucleoprotein complex [GO:1990904]; viral nucleocapsid [GO:0019013]	helical viral capsid [GO:0019029]; host cell cytoplasm [GO:0030430]; ribonucleoprotein complex [GO:1990904]; viral nucleocapsid [GO:0019013]; 3'-5' exonuclease activity [GO:0008408]; identical protein binding [GO:0042802]; metal ion binding [GO:0046872]; RNA binding [GO:0003723]; negative stranded viral RNA replication [GO:0039689]; RNA-templated viral transcription [GO:0039696]; suppression by virus of host viral-induced cytoplasmic pattern recognition receptor signaling pathway via inhibition of IKBKE activity [GO:0039724]; suppression by virus of host viral-induced cytoplasmic pattern recognition receptor signaling pathway via inhibition of IRF3 activity [GO:0039548]	3'-5' exonuclease activity [GO:0008408]; identical protein binding [GO:0042802]; metal ion binding [GO:0046872]; RNA binding [GO:0003723]	Arenaviridae nucleocapsid protein family	ssRNA(-)	experimental	FALSE	-	-	PF00843	Liu etal., 2020	-	B2C4J1,A0A0M3T9J2,A0A0M5KXV1,A0A0M5L689,A0A0M4LSG4,A0A0M5L672,A0A1U8ZS70,A0A1U8ZS85,A0A1U8ZS89,A0A1U8ZSB3,A0A1U8ZSF5,A1A3Z3,D1Z325,D1Z327,D1Z329,D1Z331,D1Z333,D1Z335,D1Z337,D1Z339,D1Z343,D1Z355,Q8AZ66,A0A2P1JI69,A0A2P1JNG0,A0A2P1JNG4,A0A2P1JNJ9,A0A2P1JNQ6,A0A2R4KUU2,A0A2R4KUV1,A0A3G2CGB2,A0A3G2CGG6,A0A3G2CGG7,A0A3G2CGI6,A0A3G2CGN0,A0A3G2CGU8,A0A3G2CGX5,A0A3G2CGY4,A0A3G2CGZ6,A0A3G2CH27,A0A3G2CH43,A0A3Q8QBD0,A0A3Q8QBI5,A0A3Q8QFT3,A0A3Q8QG19,A0A3Q8QG24,A0A3Q8QG29,A0A3Q8QG50,A0A3Q8QG64,A0A3Q8QG73,A0A3Q8QG77,A0A3Q8QG82,A0A3Q8QG93,A0A3Q8QGB7,A0A3Q8QGC0,A0A3Q8QGD1,A0A3Q8QGD2,A0A3Q8QGE5,A0A3Q9R4N2,A0A3S8NW48,A0A3S8NWD1,A0A3S8NWD5,A0A3S8NWE1,A0A3S8NWG2,A0A3S8NWH6,A0A3S8NWI3,A0A3S8NWI7,A0A3S8NWK7,A0A3T0IC62,A0A5J6BK38,A0A5J6BK41,A0A5J6BK45,A0A5J6BK46,A0A5J6BK48,A0A5J6BK55,A0A5J6BK70,A0A5J6BK79,A0A5J6BK80,A0A5J6BK81,A0A5J6BM54,A0A5J6BM81,A0A5J6BMC6,A0A6M2RHC5,A0A6M2RHD3,A0A6M2RHF1,A0A7G6KMT1,A0A888YKV3,A0A888YMP7,A0A888YNC0,A0A097F3S2,A0A097F3S4,A0A097F3S6,A0A097F3U0,A0A097F3U6,A0A097F3V4,A0A097F3V6,A0A097F3W8,A0A097F3X0,A0A097F3X1,A0A097F3X3,A0A097F3X4,A0A097F3Y4,A0A097F3Y7,A0A097F3Z4,A0A097F401,A0A097F402,A0A097F409,A0A097F412,A0A097F414,A0A097F420,A0A097F421,A0A097F434,A0A097F435,A0A097F437,A0A097F438,A0A097F442,A0A097F444,A0A097F446,A0A097F456,A0A097F462,A0A097F465,A0A097F467,A0A097F468,A0A097F471,A0A097F474,A0A097F477,A0A097F480,A0A097F489,A0A097F491,A0A097F495,A0A097F4A3,A0A097F4A4,A0A097F4A5,A0A097F4A7,A0A097F4B4,A0A097F4B6,A0A097F4B7,A0A097F4D3,A0A097F4D4,A0A097F4D5,A0A097F4D6,A0A097F4E2,A0A097F4E5,A0A097F4E6,A0A097F4E9,A0A097F4F1,A0A097F4F2,A0A097F4F4,A0A097F4G1,A0A097F4G2,A0A097F4G4,A0A097F4H1,A0A097F4H2,A0A097F4H3,A0A097F4I1,A0A097F4J2,A0A097F4K2,A0A097F4L0,A0A097F4L2,A0A097F4L8,A0A097F4L9,A0A097F4N4,A0A097F4N6,A0A097F4N8,A0A097F4P8,A0A097F4Q5,A0A097F4Q6,A0A097F4R8,A0A097F4R9,A0A097F4S5,A0A097F4S6,A0A097F4S7,A0A097F4T9,A0A097F4U2,A0A097F4U3,A0A097F4U7,A0A097F4W0,A0A097F4W3,A0A097F4W4,A0A097F4X3,A0A097F4X9,A0A097F4Y0,A0A097F4Y1,A0A097F4Z4,A0A097F4Z8,A0A097F502,A0A097F511,A0A097F512,A0A097F518,A0A097F525,A0A097F526,A0A097F528,A0A097F536,A0A097F542,A0A097F554,A0A097F559,A0A097F564,A0A097F566,A0A097F567,A0A097F574,A0A097F578,A0A097F584,A0A097F588,A0A097F590,A0A097F598,A0A097F5A4,A0A097F5B2,A0A097F5B5,A0A097F5C2,A0A097F5C3,A0A097F5C6,A0A097F5D3,A0A097F5D4,A0A097F5E4,A0A097F5F0,A0A097F5F2,A0A097F5F3,A0A097F5F4,A0A097F5F9,A0A097F5G5,A0A097F5H2,A0A097F5H5,A0A097F5I0,A0A097F5I1,A0A097F5J1,A0A097F5J6,A0A097F5K0,A0A097F5K1,A0A097F5L4,A0A097F5M1,A0A097F5M7,A0A097F5N1,A0A097F5Q1,A0A097F5Q2,A0A097F5S0,A0A097F5S1,A0A097F5S9,A0A097F5T6,A0A097F5U7,A0A097F5U9,A0A142I7X6,A0A173G0C2,A0A173G0C4,A0A173G0C8,A0A173G0C9,A0A173G0D2,A0A173G0D3,A0A173G0D4,A0A173G0D9,A0A173G0E1,A0A1U8ZS15,A0A1U8ZS54,A0A2P1JNB1,A0A2P1JNB5,A0A2P1JNC0,A0A2P1JNC1,A0A2P1JNC2,A0A2P1JNC7,A0A2P1JNC8,A0A2P1JNC9,A0A2P1JND2,A0A2P1JND6,A0A2P1JND9,A0A2P1JNE0,A0A2P1JNE2,A0A2P1JNE5,A0A2P1JNE7,A0A2P1JNE8,A0A2P1JNE9,A0A2P1JNF2,A0A2P1JNF5,A0A2P1JNF7,A0A2P1JNF9,A0A2P1JNG1,A0A2P1JNG9,A0A2P1JNH0,A0A2P1JNH3,A0A2P1JNH8,A0A2P1JNH9,A0A2P1JNI5,A0A2P1JNI7,A0A2P1JNI9,A0A2P1JNJ0,A0A2P1JNJ4,A0A2P1JNJ6,A0A2P1JNK1,A0A2P1JNK2,A0A2P1JNK8,A0A2P1JNL0,A0A2P1JNL1,A0A2P1JNL2,A0A2P1JNL3,A0A2P1JNM0,A0A2P1JNM2,A0A2P1JNM3,A0A2P1JNM4,A0A2P1JNM9,A0A2P1JNN4,A0A2P1JNN8,A0A2P1JNN9,A0A2P1JNQ0,A0A2R4KUR0,A0A2R4KUR8,A0A2R4KUS3,A0A2R4KUS4,A0A2R4KUT4,A0A2R4KUT7,A0A2R4KUU8,A0A3G2CG91,A0A3G2CG94,A0A3G2CGB0,A0A3G2CGC2,A0A3G2CGC4,A0A3G2CGC5,A0A3G2CGC6,A0A3G2CGD1,A0A3G2CGD2,A0A3G2CGD3,A0A3G2CGE1,A0A3G2CGE4,A0A3G2CGE5,A0A3G2CGE6,A0A3G2CGF1,A0A3G2CGF4,A0A3G2CGF6,A0A3G2CGG4,A0A3G2CGH1,A0A3G2CGH3,A0A3G2CGH4,A0A3G2CGH9,A0A3G2CGI1,A0A3G2CGI3,A0A3G2CGI4,A0A3G2CGI7,A0A3G2CGJ0,A0A3G2CGJ3,A0A3G2CGJ5,A0A3G2CGJ6,A0A3G2CGK0,A0A3G2CGK9,A0A3G2CGL0,A0A3G2CGL8,A0A3G2CGL9,A0A3G2CGM0,A0A3G2CGM1,A0A3G2CGM6,A0A3G2CGM7,A0A3G2CGN5,A0A3G2CGN6,A0A3G2CGN8,A0A3G2CGN9,A0A3G2CGQ1,A0A3G2CGQ5,A0A3G2CGQ7,A0A3G2CGR0,A0A3G2CGR2,A0A3G2CGR3,A0A3G2CGR7,A0A3G2CGR9,A0A3G2CGS1,A0A3G2CGS3,A0A3G2CGS7,A0A3G2CGS9,A0A3G2CGT0,A0A3G2CGT4,A0A3G2CGT7,A0A3G2CGU1,A0A3G2CGU4,A0A3G2CGU5,A0A3G2CGU6,A0A3G2CGV2,A0A3G2CGV5,A0A3G2CGV6,A0A3G2CGV7,A0A3G2CGW3,A0A3G2CGW8,A0A3G2CGX2,A0A3G2CGY2,A0A3G2CGY5,A0A3G2CGY8,A0A3G2CGZ0,A0A3G2CGZ5,A0A3G2CGZ9,A0A3G2CH01,A0A3G2CH06,A0A3G2CH09,A0A3G2CH14,A0A3G2CH15,A0A3G2CH16,A0A3G2CH19,A0A3G2CH24,A0A3G2CH33,A0A3G2CH37,A0A3G2CH53,A0A3G2CH56,A0A3G9EBF9,A0A3G9EBX4,A0A3G9EBX5,A0A3G9EC13,A0A3G9EDY5,A0A3G9EXG2,A0A3G9EYF4,A0A3G9EYH6,A0A3Q8QBF2,A0A3Q8QBF9,A0A3Q8QBH3,A0A3Q8QFG9,A0A3Q8QFH1,A0A3Q8QFH4,A0A3Q8QFH7,A0A3Q8QFH8,A0A3Q8QFI4,A0A3Q8QFI5,A0A3Q8QFI7,A0A3Q8QFJ0,A0A3Q8QFJ2,A0A3Q8QFJ4,A0A3Q8QFK0,A0A3Q8QFK9,A0A3Q8QFL8,A0A3Q8QFM0,A0A3Q8QFM5,A0A3Q8QFM7,A0A3Q8QFN5,A0A3Q8QFN6,A0A3Q8QFP2,A0A3Q8QFP6,A0A3Q8QFP9,A0A3Q8QFQ4,A0A3Q8QFR0,A0A3Q8QFS2,A0A3Q8QFS9,A0A3Q8QFW5,A0A3Q8QG34,A0A3Q8QG42,A0A3Q8QG47,A0A3Q8QG62,A0A3Q8QG67,A0A3Q8QG75,A0A3Q8QG79,A0A3Q8QG84,A0A3Q8QG85,A0A3Q8QG92,A0A3Q8QG95,A0A3Q8QGA4,A0A3Q8QGB0,A0A3Q8QGB1,A0A3Q8QGB8,A0A3Q8QGC9,A0A3Q8QGD0,A0A3Q8QGF0,A0A3Q8QGF3,A0A3Q8QGF6,A0A3Q8QGG4,A0A3Q8QGR8,A0A3Q8QGW4,A0A3Q8QGX4,A0A3Q9R4K2,A0A3Q9R4L1,A0A3S5HGT3,A0A3S5HGT4,A0A3S5HGT5,A0A3S7SXV7,A0A3S7SXV8,A0A3S7SXW2,A0A3S7SY46,A0A3S7SYD4,A0A3S7SYV7,A0A3S7SYV8,A0A3S7SYV9,A0A3S7SYW0,A0A3S7SYW1,A0A3S7SZ44,A0A3S7SZ46,A0A3S7SZ48,A0A3S7SZ49,A0A3S7SZM1,A0A3S7SZM3,A0A3S7SZV8,A0A3S7SZV9,A0A3S7SZW0,A0A3S7T047,A0A3S7T048,A0A3S8NVD3,A0A3S8NVD8,A0A3S8NVE9,A0A3S8NVF6,A0A3S8NVG2,A0A3S8NVH9,A0A3S8NVI9,A0A3S8NVJ3,A0A3S8NVJ6,A0A3S8NVJ9,A0A3S8NVK9,A0A3S8NVL2,A0A3S8NVL3,A0A3S8NVL4,A0A3S8NVL8,A0A3S8NVN4,A0A3S8NVP2,A0A3S8NVP6,A0A3S8NVQ7,A0A3S8NVR2,A0A3S8NVS2,A0A3S8NVX4,A0A3S8NW64,A0A3S8NW75,A0A3S8NW76,A0A3S8NW85,A0A3S8NW88,A0A3S8NW96,A0A3S8NW98,A0A3S8NWA3,A0A3S8NWA9,A0A3S8NWB2,A0A3S8NWB3,A0A3S8NWC0,A0A3S8NWC2,A0A3S8NWD2,A0A3S8NWD6,A0A3S8NWE3,A0A3S8NWF7,A0A3S8NWH2,A0A3S8NWH4,A0A3S8NWJ2,A0A3S8NWJ3,A0A3T0IC69,A0A3T0ICA7,A0A4D5ZAD3,A0A4D5ZAE1,A0A4D5ZAE2,A0A4D5ZAZ4,A0A4D5ZB40,A0A4D5ZC66,A0A7G6KMR1,A0A7G6KMR3,A0A7G6KMR5,A0A7G6KMR7,A0A7G6KMS1,A0A7G6KMS7,A0A7G6KMS9,A0A7G6KMT3,A0A7L7YUC3,A0A888YMT6,D7PQ84,E9K9R3,E9K9R7,E9K9S1,E9K9S5,E9K9S9,E9K9T3,F1D8L1,Q6GWR5,Q6GWR7,Q6GWS5,Q6Y626,Q91B78,Q9DQX7,Q9IMI7,Q9IMI9,V9VG54,V9VHN8,V9VII1,V9VJA2,V9VKR3,A0A097F5R4,A0A3Q8QGV7,A0A7D5DWI8,B3SN54,O90424,P03541,Q9WMG8,Q9YJ23,Q9YTX0
P26578	NCAP_MACHU	Nucleoprotein (EC 3.1.13.-) (Nucleocapsid protein) (Protein N)	N	Machupo virus (MACV)	Arenaviridae	564	MAHSKEIPSFRWTQSLRRGLSQVHPTVKTDVLKDAKLIADSIDFNQVSQVQRALRKNKRGEEDLNKLRDLNKEVDRLMSMKSIQKNTIFKIGDLGRDELMELASDLEKLKNKIKRTESGPQGLYMGNLSQLQLTKRSEILKTLGFQQQRGAGNGVVRIWDVSDPSKLNNQFGSMPALTIACMTVQGGETMNSVVQALTSLGLLYTVKYPNLNDLDKLTLEHECLQIVTKDESSINISGYNFSLSAAVKAGASILDGGNMLETIRVTPDNFSSLIKSTLQVKRKEGMFIDEKPGNRNPYENLLYKLCLSGDGWPYIGSRSQILGRSWDNTSVDLTKKPQVGPRQPEKNGQNLRLANLTEMQEAVIKEAVKKLDPTNTLWLDIEGPPTDPVELALYQPANKHYIHCFRKPHDEKGFKNGSRHSHGILMQDIEDAMPGVLSYVIGLLPQDMVITTQGSDDIRKLLDIHGRKDLKLVDVKLTSDQARLYDQQIWEKFGHLCKHHNGVVVNKKKREKDSPFKLSSGEPHCALLDCIMYQSVMDGKMVDEEPVALLPLSLLFLPKAAFAL	FUNCTION: Encapsidates the genome, protecting it from nucleases. The encapsidated genomic RNA is termed the nucleocapsid (NC). Serves as template for viral transcription and replication. The increased presence of protein N in host cell does not seem to trigger the switch from transcription to replication as observed in other negative strain RNA viruses. Through the interaction with host IKBKE, strongly inhibits the phosphorylation and nuclear translocation of host IRF3, a protein involved in interferon activation pathway, leading to the inhibition of interferon-beta and IRF3-dependent promoters activation. Encodes also a functional 3'-5' exoribonuclease that degrades preferentially dsRNA substrates and thereby participates in the suppression of interferon induction. {ECO:0000255|HAMAP-Rule:MF_04085}.	negative stranded viral RNA replication [GO:0039689]; RNA-templated viral transcription [GO:0039696]; suppression by virus of host viral-induced cytoplasmic pattern recognition receptor signaling pathway via inhibition of IKBKE activity [GO:0039724]	helical viral capsid [GO:0019029]; host cell cytoplasm [GO:0030430]; ribonucleoprotein complex [GO:1990904]; viral nucleocapsid [GO:0019013]	helical viral capsid [GO:0019029]; host cell cytoplasm [GO:0030430]; ribonucleoprotein complex [GO:1990904]; viral nucleocapsid [GO:0019013]; hydrolase activity [GO:0016787]; metal ion binding [GO:0046872]; RNA binding [GO:0003723]; negative stranded viral RNA replication [GO:0039689]; RNA-templated viral transcription [GO:0039696]; suppression by virus of host viral-induced cytoplasmic pattern recognition receptor signaling pathway via inhibition of IKBKE activity [GO:0039724]	hydrolase activity [GO:0016787]; metal ion binding [GO:0046872]; RNA binding [GO:0003723]	Arenaviridae nucleocapsid protein family	ssRNA(-)	experimental	FALSE	-	-	PF17290	Liu etal., 2020	-	B2C4J1,A0A0M3T9J2,A0A0M5KXV1,A0A0M5L689,A0A0M4LSG4,A0A0M5L672,A0A1U8ZS70,A0A1U8ZS85,A0A1U8ZS89,A0A1U8ZSB3,A0A1U8ZSF5,A1A3Z3,D1Z325,D1Z327,D1Z329,D1Z331,D1Z333,D1Z335,D1Z337,D1Z339,D1Z343,D1Z355,Q8AZ66,P04935,A0A2P1JI69,A0A2P1JNG0,A0A2P1JNG4,A0A2P1JNJ9,A0A2P1JNQ6,A0A2R4KUU2,A0A2R4KUV1,A0A3G2CGB2,A0A3G2CGG6,A0A3G2CGG7,A0A3G2CGI6,A0A3G2CGN0,A0A3G2CGU8,A0A3G2CGX5,A0A3G2CGY4,A0A3G2CGZ6,A0A3G2CH27,A0A3G2CH43,A0A3Q8QBI5,A0A3Q8QFT3,A0A3Q8QG19,A0A3Q8QG24,A0A3Q8QG29,A0A3Q8QG50,A0A3Q8QG64,A0A3Q8QG73,A0A3Q8QG77,A0A3Q8QG82,A0A3Q8QG93,A0A3Q8QGB7,A0A3Q8QGC0,A0A3Q8QGD1,A0A3Q8QGD2,A0A3Q8QGE5,A0A3Q9R4N2,A0A3S8NW48,A0A3S8NWD1,A0A3S8NWD5,A0A3S8NWE1,A0A3S8NWG2,A0A3S8NWH6,A0A3S8NWI3,A0A3S8NWI7,A0A3S8NWK7,A0A3T0IC62,A0A5J6BK38,A0A5J6BK41,A0A5J6BK45,A0A5J6BK46,A0A5J6BK48,A0A5J6BK55,A0A5J6BK70,A0A5J6BK79,A0A5J6BK80,A0A5J6BK81,A0A5J6BM54,A0A5J6BM81,A0A5J6BMC6,A0A6M2RHC5,A0A6M2RHD3,A0A6M2RHF1,A0A7G6KMT1,A0A888YKV3,A0A888YMP7,A0A888YNC0,A0A097F3S2,A0A097F3S4,A0A097F3S6,A0A097F3U0,A0A097F3U6,A0A097F3V4,A0A097F3V6,A0A097F3W8,A0A097F3X0,A0A097F3X1,A0A097F3X3,A0A097F3X4,A0A097F3Y4,A0A097F3Y7,A0A097F3Z4,A0A097F401,A0A097F402,A0A097F409,A0A097F412,A0A097F414,A0A097F420,A0A097F421,A0A097F434,A0A097F435,A0A097F437,A0A097F438,A0A097F442,A0A097F444,A0A097F446,A0A097F456,A0A097F462,A0A097F465,A0A097F467,A0A097F468,A0A097F471,A0A097F474,A0A097F477,A0A097F480,A0A097F489,A0A097F491,A0A097F495,A0A097F4A3,A0A097F4A4,A0A097F4A5,A0A097F4A7,A0A097F4B4,A0A097F4B6,A0A097F4B7,A0A097F4D3,A0A097F4D4,A0A097F4D5,A0A097F4D6,A0A097F4E2,A0A097F4E5,A0A097F4E6,A0A097F4E9,A0A097F4F1,A0A097F4F2,A0A097F4F4,A0A097F4G1,A0A097F4G2,A0A097F4G4,A0A097F4H1,A0A097F4H2,A0A097F4H3,A0A097F4I1,A0A097F4J2,A0A097F4K2,A0A097F4L0,A0A097F4L2,A0A097F4L8,A0A097F4L9,A0A097F4N4,A0A097F4N6,A0A097F4N8,A0A097F4P8,A0A097F4Q5,A0A097F4Q6,A0A097F4R8,A0A097F4R9,A0A097F4S5,A0A097F4S6,A0A097F4S7,A0A097F4T9,A0A097F4U2,A0A097F4U3,A0A097F4U7,A0A097F4W0,A0A097F4W3,A0A097F4W4,A0A097F4X3,A0A097F4X9,A0A097F4Y0,A0A097F4Y1,A0A097F4Z4,A0A097F4Z8,A0A097F502,A0A097F511,A0A097F512,A0A097F518,A0A097F525,A0A097F526,A0A097F528,A0A097F536,A0A097F542,A0A097F554,A0A097F559,A0A097F564,A0A097F566,A0A097F567,A0A097F574,A0A097F578,A0A097F584,A0A097F588,A0A097F590,A0A097F598,A0A097F5A4,A0A097F5B2,A0A097F5B5,A0A097F5C2,A0A097F5C3,A0A097F5C6,A0A097F5D3,A0A097F5D4,A0A097F5E4,A0A097F5F0,A0A097F5F2,A0A097F5F3,A0A097F5F4,A0A097F5F9,A0A097F5G5,A0A097F5H2,A0A097F5H5,A0A097F5I0,A0A097F5I1,A0A097F5J1,A0A097F5J6,A0A097F5K0,A0A097F5K1,A0A097F5L4,A0A097F5M1,A0A097F5M7,A0A097F5N1,A0A097F5Q1,A0A097F5Q2,A0A097F5S0,A0A097F5S1,A0A097F5S9,A0A097F5T6,A0A097F5U7,A0A097F5U9,A0A142I7X6,A0A173G0C2,A0A173G0C4,A0A173G0C8,A0A173G0C9,A0A173G0D2,A0A173G0D3,A0A173G0D4,A0A173G0D9,A0A173G0E1,A0A1U8ZS15,A0A1U8ZS54,A0A2P1JNB1,A0A2P1JNB5,A0A2P1JNC0,A0A2P1JNC1,A0A2P1JNC2,A0A2P1JNC7,A0A2P1JNC8,A0A2P1JNC9,A0A2P1JND2,A0A2P1JND6,A0A2P1JND9,A0A2P1JNE0,A0A2P1JNE2,A0A2P1JNE5,A0A2P1JNE7,A0A2P1JNE8,A0A2P1JNE9,A0A2P1JNF2,A0A2P1JNF5,A0A2P1JNF7,A0A2P1JNF9,A0A2P1JNG1,A0A2P1JNG9,A0A2P1JNH0,A0A2P1JNH3,A0A2P1JNH8,A0A2P1JNH9,A0A2P1JNI5,A0A2P1JNI7,A0A2P1JNI9,A0A2P1JNJ0,A0A2P1JNJ4,A0A2P1JNJ6,A0A2P1JNK1,A0A2P1JNK2,A0A2P1JNK8,A0A2P1JNL0,A0A2P1JNL1,A0A2P1JNL2,A0A2P1JNL3,A0A2P1JNM0,A0A2P1JNM2,A0A2P1JNM3,A0A2P1JNM4,A0A2P1JNM9,A0A2P1JNN4,A0A2P1JNN8,A0A2P1JNN9,A0A2P1JNQ0,A0A2R4KUR0,A0A2R4KUR8,A0A2R4KUS3,A0A2R4KUS4,A0A2R4KUT4,A0A2R4KUT7,A0A2R4KUU8,A0A3G2CG91,A0A3G2CG94,A0A3G2CGB0,A0A3G2CGC2,A0A3G2CGC4,A0A3G2CGC5,A0A3G2CGC6,A0A3G2CGD1,A0A3G2CGD2,A0A3G2CGD3,A0A3G2CGE1,A0A3G2CGE4,A0A3G2CGE5,A0A3G2CGE6,A0A3G2CGF1,A0A3G2CGF4,A0A3G2CGF6,A0A3G2CGG4,A0A3G2CGH1,A0A3G2CGH3,A0A3G2CGH4,A0A3G2CGH9,A0A3G2CGI1,A0A3G2CGI3,A0A3G2CGI4,A0A3G2CGI7,A0A3G2CGJ0,A0A3G2CGJ3,A0A3G2CGJ5,A0A3G2CGJ6,A0A3G2CGK0,A0A3G2CGK9,A0A3G2CGL0,A0A3G2CGL8,A0A3G2CGL9,A0A3G2CGM0,A0A3G2CGM1,A0A3G2CGM6,A0A3G2CGM7,A0A3G2CGN5,A0A3G2CGN6,A0A3G2CGN8,A0A3G2CGN9,A0A3G2CGQ1,A0A3G2CGQ5,A0A3G2CGQ7,A0A3G2CGR0,A0A3G2CGR2,A0A3G2CGR3,A0A3G2CGR7,A0A3G2CGR9,A0A3G2CGS1,A0A3G2CGS3,A0A3G2CGS7,A0A3G2CGS9,A0A3G2CGT0,A0A3G2CGT4,A0A3G2CGT7,A0A3G2CGU1,A0A3G2CGU4,A0A3G2CGU5,A0A3G2CGU6,A0A3G2CGV2,A0A3G2CGV5,A0A3G2CGV6,A0A3G2CGV7,A0A3G2CGW3,A0A3G2CGW8,A0A3G2CGX2,A0A3G2CGY2,A0A3G2CGY5,A0A3G2CGY8,A0A3G2CGZ0,A0A3G2CGZ5,A0A3G2CGZ9,A0A3G2CH01,A0A3G2CH06,A0A3G2CH09,A0A3G2CH14,A0A3G2CH15,A0A3G2CH16,A0A3G2CH19,A0A3G2CH24,A0A3G2CH33,A0A3G2CH37,A0A3G2CH53,A0A3G2CH56,A0A3G9EBF9,A0A3G9EBX4,A0A3G9EBX5,A0A3G9EC13,A0A3G9EDY5,A0A3G9EXG2,A0A3G9EYF4,A0A3G9EYH6,A0A3Q8QBF2,A0A3Q8QBF9,A0A3Q8QBH3,A0A3Q8QFG9,A0A3Q8QFH1,A0A3Q8QFH4,A0A3Q8QFH7,A0A3Q8QFH8,A0A3Q8QFI4,A0A3Q8QFI5,A0A3Q8QFI7,A0A3Q8QFJ0,A0A3Q8QFJ2,A0A3Q8QFJ4,A0A3Q8QFK0,A0A3Q8QFK9,A0A3Q8QFL8,A0A3Q8QFM0,A0A3Q8QFM5,A0A3Q8QFM7,A0A3Q8QFN5,A0A3Q8QFN6,A0A3Q8QFP2,A0A3Q8QFP6,A0A3Q8QFP9,A0A3Q8QFQ4,A0A3Q8QFR0,A0A3Q8QFS2,A0A3Q8QFS9,A0A3Q8QFW5,A0A3Q8QG34,A0A3Q8QG42,A0A3Q8QG47,A0A3Q8QG62,A0A3Q8QG67,A0A3Q8QG75,A0A3Q8QG79,A0A3Q8QG84,A0A3Q8QG85,A0A3Q8QG92,A0A3Q8QG95,A0A3Q8QGA4,A0A3Q8QGB0,A0A3Q8QGB1,A0A3Q8QGB8,A0A3Q8QGC9,A0A3Q8QGD0,A0A3Q8QGF0,A0A3Q8QGF3,A0A3Q8QGF6,A0A3Q8QGG4,A0A3Q8QGR8,A0A3Q8QGW4,A0A3Q8QGX4,A0A3Q9R4K2,A0A3Q9R4L1,A0A3S5HGT3,A0A3S5HGT4,A0A3S5HGT5,A0A3S7SXV7,A0A3S7SXV8,A0A3S7SXW2,A0A3S7SY46,A0A3S7SYD4,A0A3S7SYV7,A0A3S7SYV8,A0A3S7SYV9,A0A3S7SYW0,A0A3S7SYW1,A0A3S7SZ44,A0A3S7SZ46,A0A3S7SZ48,A0A3S7SZ49,A0A3S7SZM1,A0A3S7SZM3,A0A3S7SZV8,A0A3S7SZV9,A0A3S7SZW0,A0A3S7T047,A0A3S7T048,A0A3S8NVD3,A0A3S8NVD8,A0A3S8NVE9,A0A3S8NVF6,A0A3S8NVG2,A0A3S8NVH9,A0A3S8NVI9,A0A3S8NVJ3,A0A3S8NVJ6,A0A3S8NVJ9,A0A3S8NVK9,A0A3S8NVL2,A0A3S8NVL3,A0A3S8NVL4,A0A3S8NVL8,A0A3S8NVN4,A0A3S8NVP2,A0A3S8NVP6,A0A3S8NVQ7,A0A3S8NVR2,A0A3S8NVS2,A0A3S8NVX4,A0A3S8NW64,A0A3S8NW75,A0A3S8NW76,A0A3S8NW85,A0A3S8NW88,A0A3S8NW96,A0A3S8NW98,A0A3S8NWA3,A0A3S8NWA9,A0A3S8NWB2,A0A3S8NWB3,A0A3S8NWC0,A0A3S8NWC2,A0A3S8NWD2,A0A3S8NWD6,A0A3S8NWE3,A0A3S8NWF7,A0A3S8NWH2,A0A3S8NWH4,A0A3S8NWJ2,A0A3S8NWJ3,A0A3T0IC69,A0A3T0ICA7,A0A4D5ZAD3,A0A4D5ZAE1,A0A4D5ZAE2,A0A4D5ZAZ4,A0A4D5ZB40,A0A4D5ZC66,A0A7G6KMR1,A0A7G6KMR3,A0A7G6KMR5,A0A7G6KMR7,A0A7G6KMS1,A0A7G6KMS7,A0A7G6KMS9,A0A7G6KMT3,A0A7L7YUC3,A0A888YMT6,D7PQ84,E9K9R3,E9K9R7,E9K9S1,E9K9S5,E9K9S9,E9K9T3,F1D8L1,Q6GWR5,Q6GWR7,Q6GWS5,Q6Y626,Q91B78,Q9DQX7,Q9IMI7,Q9IMI9,V9VG54,V9VHN8,V9VII1,V9VJA2,V9VKR3,A0A097F5R4,A0A3Q8QGV7,A0A7D5DWI8,B3SN54,O90424,P03541,Q9WMG8,Q9YJ23,Q9YTX0
U6C6B2	U6C6B2_9POLY	Small T antigen	Small T antigen	Merkel cell polyomavirus	Polyomaviridae	129	MDLVLNRKEREALCKLLEIAPNCYGNIPLMKAAFKRSCLKHHPDKGGNPVIMMELNTLWSKFQQNIHKLRSDFSMFDEVSTKFPWEEYGTLKDYMQSGYNARFCRGPGCMLKQLRDSKCACISCKLSRQ							dsDNA	experimental	FALSE	IPR036869	Chaperone J-domain superfamily	-	Liu etal., 2020	-	B6VG90
B6DVW7	B6DVW7_9POLY	Large T antigen (T antigen)	Large T antigen	Merkel cell polyomavirus	Polyomaviridae	817	MDLVLNRKEREALCKLLEIAPNCYGNIPLMKAAFKRSCLKHHPDKGGNPVIMMELNTLWSKFQQNIHKLRSDFSMFDEVDEAPIYGTTKFKEWWRSGGFSFGKAYEYGPNPHGTNSRSRKPSSNASRGAPSGSSPPHSQSSSSGYGSFSASQASDSQSRGPDIPPEHHEEPTSSSGSSSREETTNSGRESSTPNGTSVPRNSSRTDGTWEDLFCDESLSSPEPPSSSEEPEEPPSSRSSPRQPPSSSAEEASSSQFTDEEYRSSSFTTPKTPPPFSRKRKFGGSRSSASSASSASFTSTPPKPKKNRETPVPTDFPIDLSDYLSHAVYSNKTVSCFAIYTTSDKAIELYDKIEKFKVDFKSRHACELGCILLFITLSKHRVSAIKNFCSTFCTISFLICKGVNKMPEMYNNLCKPPYKLLQENKPLLNYEFQEKEKEASCNWNLVAEFACEYELDDHFIILAHYLDFAKPFPCQKCENRSRLKPHKAHEAHHSNAKLFYESKSQKTICQQAADTVLAKRRLEMLEMTRTEMLCKKFKKHLERLRDLDTIDLLYYMGGVAWYCCLFEEFEKKLQKIIQLLTENIPKYRNIWFKGPINSGKTSFAAALIDLLEGKALNINCPSDKLPFELGCALDKFMVVFEDVKGQNSLNKDLQPGQGINNLDNLRDHLDGAVAVSLEKKHVNKKHQIFPPCIVTANDYFIPKTLIARFSYTLHFSPKANLRDSLDQNMEIRKRRILQSGTTLLLCLIWCLPDTTFKPCLQEEIKNWKQILQSEISYGKFCQMIENVEAGQDPLLNILIEEEGPEETEETQDSGTFSQ		DNA replication [GO:0006260]		ATP binding [GO:0005524]; DNA replication origin binding [GO:0003688]; hydrolase activity [GO:0016787]; metal ion binding [GO:0046872]; DNA replication [GO:0006260]	ATP binding [GO:0005524]; DNA replication origin binding [GO:0003688]; hydrolase activity [GO:0016787]; metal ion binding [GO:0046872]		dsDNA	experimental	FALSE	IPR027417	P-loop containing nucleoside triphosphate hydrolase	PF06431	Liu etal., 2020	-	None
K9N4V7	NCAP_MERS1	Nucleoprotein (Nucleocapsid protein) (NC) (Protein N)	N	Middle East respiratory syndrome-related coronavirus (MERS-CoV)	Coronaviridae	411	MASPAAPRAVSFADNNDITNTNLSRGRGRNPKPRAAPNNTVSWYTGLTQHGKVPLTFPPGQGVPLNANSTPAQNAGYWRRQDRKINTGNGIKQLAPRWYFYYTGTGPEAALPFRAVKDGIVWVHEDGATDAPSTFGTRNPNNDSAIVTQFAPGTKLPKNFHIEGTGGNSQSSSRASSVSRNSSRSSSQGSRSGNSTRGTSPGPSGIGAVGGDLLYLDLLNRLQALESGKVKQSQPKVITKKDAAAAKNKMRHKRTSTKSFNMVQAFGLRGPGDLQGNFGDLQLNKLGTEDPRWPQIAELAPTASAFMGMSQFKLTHQNNDDHGNPVYFLRYSGAIKLDPKNPNYNKWLELLEQNIDAYKTFPKKEKKQKAPKEESTDQMSEPPKEHRVQGTQRTRTRPSVQPGPMIDVNTD	FUNCTION: Packages the positive strand viral genome RNA into a helical ribonucleocapsid (RNP) and plays a fundamental role during virion assembly through its interactions with the viral genome and membrane protein M. Plays an important role in enhancing the efficiency of subgenomic viral RNA transcription as well as viral replication. {ECO:0000255|HAMAP-Rule:MF_04096}.	negative regulation of interferon-beta production [GO:0032688]; viral RNA genome packaging [GO:0019074]	host cell endoplasmic reticulum-Golgi intermediate compartment [GO:0044172]; host cell Golgi apparatus [GO:0044177]; ribonucleoprotein complex [GO:1990904]; viral capsid [GO:0019028]; viral nucleocapsid [GO:0019013]	host cell endoplasmic reticulum-Golgi intermediate compartment [GO:0044172]; host cell Golgi apparatus [GO:0044177]; ribonucleoprotein complex [GO:1990904]; viral capsid [GO:0019028]; viral nucleocapsid [GO:0019013]; RNA binding [GO:0003723]; negative regulation of interferon-beta production [GO:0032688]; viral RNA genome packaging [GO:0019074]	RNA binding [GO:0003723]	Betacoronavirus nucleocapsid protein family	ssRNA(+)	experimental	FALSE	IPR044345	Nucleocapsid (N) protein, N-terminal domain, coronavirus	PF00937	Liu etal., 2020	-	A0A127AT53,A0A127ATA3,A0A127AUL9,A0A127AWJ2,A0A0A0YP48,A0A0B4N5U7,A0A0B4N5V5,A0A0B4N6G8,A0A0B4N6W6,A0A0B4N7F3,A0A0B4N7G3,A0A0B4N7G5,A0A0B4Q800,A0A0G2RC66,A0A0G2RC70,A0A0G2RC94,A0A0G2RCA8,A0A0G2RCB5,A0A0K0KPA1,A0A0K0KPA2,A0A0K0KPB1,A0A0K0KPQ5,A0A0K0KQA8,A0A0K0L8G1,A0A1C8Z4S7,A0A1S5VG93,A0A1S5VGD1,A0A1V0BZ77,A0A1V0PKZ6,A0A1W6DZM9,A0A1W6DZW0,A0A1Y0EV19,A0A2D1CLX3,A0A385H5N1,A0A385H5Q3,A0A385H5U7,A0A385H6E5,A0A385H6Q1,A0A385H6V0,A0A3S6FH50,A0A3S6FHG0,A0A3S6FHN5,A0A3S6FHN9,A0A482KFZ0,A0A5B9MUG8,A0A5B9MYL2,A0A7L4YGZ0,A0A7M3T4P2,A0A7M3T4P3,A0A7M3T4P6,A0A7U1BH19,A0A891F1R2,A0A891F1S2,G5CJC3,Q4VID1,Q4VIE0,U3M7I5,U3M7K1,U3M7Z4,A0A6B9VLF5,A0A6B9VNN9,A0A6C0N5E8,A0A6C0T6Z7,A0A6C0WXA2,A0A6C1B904,A0A6G6CXB7,A0A6G7CR90,A0A6G7K2S7,A0A6G7S6L7,A0A6G8I2S4,A0A6H0C4Y3,A0A6H0C6H8,A0A6H0JPF1,A0A6H0MAP2,A0A6H1PIQ7,A0A6H1TIQ0,A0A6H1XMN6,A0A6H1Z4E3,A0A6H2EFQ8,A0A6H2L6T0,A0A6H2L7M5,A0A6H2L7Z5,A0A6H2L915,A0A6H2L9W2,A0A6H2LA80,A0A6H2LD74,A0A6M3SN85,A0A6M3T200,A0A6M3TZR9,A0A6M4BAK6,A0A6M4BBU4,A0A6M4EQ63,A0A6M4N3Y8,A0A6M4SUC8,A0A6M5A1N0,A0A6M6CJY7,A0A6M6D957,A0A6M6DDI4,A0A6M8DZZ6,A0A6M8F7Y5,A0A6M8T3M7,A0A6M9QCD0,A0A6M9TWJ0,A0A6N1NZL8,A0A6N1Q9B9,A0A6N1UMB7,A0A6N1W9I7,A0A6V7AMQ7,A0A6V7AN48,A0A7D4BDS3,A0A7D4CY06,A0A7D5LUM3,A0A7D5R1G8,A0A7D6EPF7,A0A7D7CDF3,A0A7D7CMZ6,A0A7D7GIA0,A0A7D7GID9,A0A7D7P5S6,A0A7D7TUD0,A0A7D7TY66,A0A7D7YUH2,A0A7D8A5E4,A0A7G5WUC8,A0A7G6GKH1,A0A7G8KQY9,A0A7G8ZXS4,A0A7G9U2D4,A0A7H0CRC2,A0A7H0M5Q1,A0A7H0X8G7,A0A7H0X9A5,A0A7H1C9B7,A0A7H1M7D6,A0A7H1RAM4,A0A7H1RE20,A0A7H2DTN0,A0A7H4JAJ8,A0A7L5NY82,A0A7L8H7P9,A0A7L9W5M6,A0A7L9W8K7,A0A7L9W9H3,A0A7L9WBX2,A0A7L9WCV9,A0A7L9WD66,A0A7M1DSU0,A0A7M1HEA0,A0A7M1HVB5,A0A7M1S8P8,A0A7M1S8U7,A0A7M2F6C0,A0A7M2P7F4,A0A7S5YEU7,A0A7S6KS84,A0A7S6Z877,A0A7S7C5L5,A0A7S9B9X9,A0A7S9CLA7,A0A7S9DLK9,A0A7S9G1U7,A0A7S9YXL8,A0A7T1CC99,A0A7T1CCZ0,A0A7T1G145,A0A7T4X8J3,A0A7T5B8R0,A0A7T5BPI8,A0A7T5ECB8,A0A7T5JJV3,A0A7T5QXJ0,A0A7T5VU11,A0A7T5VVU0,A0A7T5XHI7,A0A7T6AYJ2,A0A7T7DLU1,A0A7T7WQ79,A0A7T8AU38,A0A7T8AUE4,A0A7T8EVU0,A0A7T8HBH9,A0A7T8K771,A0A7T8R2X1,A0A7T9KXY7,A0A7T9KY40,A0A7T9QVG6,A0A7U0EWE0,A0A7U0EXK1,A0A7U0F2L3,A0A7U0FER8,A0A7U0KJ28,A0A7U0MEN8,A0A7U0MFP9,A0A7U0MJ91,A0A7U0MK59,A0A7U0QCD9,A0A7U0RA52,A0A7U0RDC6,A0A7U0T2K9,A0A7U1AYV8,A0A7U1B7S3,A0A7U1BE60,A0A7U1DA87,A0A7U1HD53,A0A7U1LXY0,A0A7U1M724,A0A7U1M7K0,A0A7U1M9C5,A0A7U1M9I2,A0A7U1QSH9,A0A7U1QV43,A0A7U1QZK1,A0A7U2CPF5,A0A7U2NB63,A0A7U2NC96,A0A7U2NCE5,A0A7U3D9R2,A0A7U3DVY6,A0A7U3DW23,A0A7U3DWK1,A0A7U3DYC2,A0A7U3EBQ0,A0A7U3ECD0,A0A7U3ED86,A0A7U3EDC4,A0A7U3EDR7,A0A7U3EDT4,A0A7U3EEI4,A0A7U3EEJ9,A0A7U3EES8,A0A7U3EEX3,A0A7U3EEZ2,A0A7U3EF12,A0A7U3EF47,A0A7U3EFT3,A0A7U3EFZ9,A0A7U3EJR5,A0A7U3EKY1,A0A7U3EMG4,A0A7U3EMH7,A0A7U3EMX9,A0A7U3EN13,A0A7U3EPA2,A0A7U3EPI5,A0A7U3EWP0,A0A7U3EZ59,A0A7U3EZE5,A0A7U3GM06,A0A7U3HCS8,A0A7U3HFQ8,A0A7U3HGY3,A0A7U3HI01,A0A7U3MS91,A0A7U3MS96,A0A7U3MSP5,A0A7U3Q8I6,A0A7U3RJ61,A0A859GTI9,A0A859GUU8,A0A883GPN5,A0A883GQR3,A0A891Z6Y1,A0A894MA84,A0A894N4S5,A0A894QKH6,A0A894RSV7,A0A895ZWE1,A0A895ZXI2,A0A896A1F9,A0A896A2B5,A0A897EE88,A0A897FCZ4,A0A898C373,A0A899FVW9,A0A899JEE1,A0A899JFJ1,A0A899JPT9,A0A899JRK6,A0A899K0M1,A0A899K0V2,A0A899K2Q1,A0A899K3K0,A0A899K3U3,A0A899K679,A0A899K8G2,A0A899K8U5,A0A899KB55,A0A899KBU1,A0A899KCB1,A0A899KDM7,A0A899KE43,A0A8A1PDH4,A0A8A2GMU6,A0A8A2K5P3,A0A8A2MRE7,A0A8A2MSX3,A0A8A4PH47,A0A8A5PVA5,A0A8A5QK30,A0A8A5T0A0,A0A8A5XRI7,A0A8A6LJD5,A0A8A6S7T0,A0A8A7QML0,A0A8A7QPI6,A0A8A9JU06,A0A8A9L662,A0A8B0FVJ5,A0A8B0G2N2,A0A8B0GYU4,A0A8B0KB65,A0A8B1I4K1,A0A8B1IP22,A0A8B1IWT2,A0A8B1J101,A0A8B1J404,A0A8B1J4A3,A0A8B1J833,A0A8B1J924,A0A8B1J986,A0A8B1JB83,A0A8B1JCL1,A0A8B1JCW6,A0A8B1JD00,A0A8B1JD02,A0A8B1JDL8,A0A8B1JDY8,A0A8B1JE94,A0A8B1JEA4,A0A8B1JED1,A0A8B1JEE1,A0A8B1JEF5,A0A8B1JEI9,A0A8B1JEJ0,A0A8B1JER3,A0A8B1JEV3,A0A8B1JF39,A0A8B1JF52,A0A8B1JF77,A0A8B1JF89,A0A8B1JFA3,A0A8B1JFA7,A0A8B1JFE1,A0A8B1JFH7,A0A8B1JFK4,A0A8B1JFP9,A0A8B1JFT9,A0A8B1JGA5,A0A8B1JHL8,A0A8B1JIQ0,A0A8B1JJ92,A0A8B1JKU6,A0A8B1JLU5,A0A8B1JM07,A0A8B1JPQ4,A0A8B1JR46,A0A8B1JR76,A0A8B1JRH2,A0A8B1JRP7,A0A8B1JRV6,A0A8B1JS83,A0A8B1JSC1,A0A8B1JTF7,A0A8B1JVA5,A0A8B1JVK7,A0A8B1JVL7,A0A8B1JVY0,A0A8B1JW46,A0A8B1JWD0,A0A8B1JWI6,A0A8B1JWZ6,A0A8B1JXB3,A0A8B1JXH8,A0A8B1JY74,A0A8B1JYA9,A0A8B1JYE4,A0A8B1JZ29,A0A8B1JZ53,A0A8B1K0N0,A0A8B1K0T2,A0A8B1K143,A0A8B1K243,A0A8B1K2B3,A0A8B1K2U3,A0A8B1K308,A0A8B1K439,A0A8B1K486,A0A8B1K552,A0A8B1K5F5,A0A8B1K5Y0,A0A8B1K747,A0A8B1K810,A0A8B1K815,A0A8B1K9B0,A0A8B1K9E0,A0A8B1K9W3,A0A8B1KE39,A0A8B1KFK1,A0A8B1KGT1,A0A8B1KJX8,A0A8B1KPR3,A0A8B1KRE3,A0A8B1KWD2,A0A8B1KWF8,A0A8B1L1X7,A0A8B1LFL1,A0A8B1Q7X9,A0A8B1VBU5,A0A8B2KN79,A0A8B6R9T6,A0A8B6R9Y4,A0A8B6RAF6,A0A8B6RAQ2,A0A8B6RAU1,A0A8B6RBS5,A0A8B6RBT4,A0A8B6RBU2,A0A8B6RC76,A0A8B6RCA8,A0A8B6RE07,A0A8B6REJ9,A0A8B6REY0,A0A8B6RF28,A0A8B6RF40,A0A8B6RF52,A0A8B6RFQ6,A0A8B6RI56,A0A8B6RIC3,A0A8B6RIE2,A0A8B6RIY6,A0A8B6RJD0,A0A8B6RK52,A0A8B6RK87,A0A8B6RKC3,A0A8B6RKG5,A0A8B6RKJ1,A0A8B6RKK7,A0A8B6RKV0,A0A8B6RLQ1,A0A8B6RLW0,A0A8B6RM44,A0A8B6RM94,A0A8B6RMF4,A0A8B6RMY7,A0A8B6RN41,A0A8B6RNG3,A0A8B6RNM3,A0A8B6RQU4,A0A8B6RSF2,A0A8B6RU46,A0A8B6RUR9,A0A8B6RV40,A0A8B6RW94,A0A8B6RXA8,P0DTC9
P0C569	PHOSP_MOKV	Phosphoprotein (Protein P) (Protein M1)	P	Mokola virus (MOKV)	Rhabdoviridae	303	MSKDLVHPSLIRAGIVELEMAEETTDLINRTIESNQAHLQGEPLYVDSLPEDMSRLRIEDKSRRTKTEEEERDEGSSEEDNYLSEGQDPLIPFQNFLDEIGARAVKRLKTGEGFFRVWSALSDDIKGYVSTNIMTSGERDTKSIQIQTEPTASVSSGNESRHDSESMHDPNDKKDHTPDHDVVPDIESSTDKGEIRDIEGEVAHQVAESFSKKYKFPSRSSGIFLWNFEQLKMNLDDIVKAAMNVPGVERIAEKGGKLPLRCILGFVALDSSKRFRLLADNDKVARLIQEDINSYMARLEEAE	FUNCTION: Non catalytic polymerase cofactor and regulatory protein that plays a role in viral transcription and replication. Stabilizes the RNA polymerase L to the N-RNA template and binds the soluble protein N, preventing it from encapsidating non-genomic RNA. Also inhibits host IFN-alpha and IFN-beta signaling by binding and retaining phosphorylated STAT1 in the cytoplasm or by inhibiting the DNA binding of STAT1 in the nucleus (By similarity). {ECO:0000250}.	disruption by virus of host JAK-STAT cascade via inhibition of STAT1 activity [GO:0039563]; disruption by virus of host JAK-STAT cascade via inhibition of STAT2 activity [GO:0039564]; suppression by virus of host type I interferon-mediated signaling pathway [GO:0039502]; viral transcription [GO:0019083]	host cell cytoplasm [GO:0030430]; host cell nucleus [GO:0042025]; virion component [GO:0044423]	host cell cytoplasm [GO:0030430]; host cell nucleus [GO:0042025]; virion component [GO:0044423]; RNA-dependent RNA polymerase activity [GO:0003968]; disruption by virus of host JAK-STAT cascade via inhibition of STAT1 activity [GO:0039563]; disruption by virus of host JAK-STAT cascade via inhibition of STAT2 activity [GO:0039564]; suppression by virus of host type I interferon-mediated signaling pathway [GO:0039502]; viral transcription [GO:0019083]	RNA-dependent RNA polymerase activity [GO:0003968]	Lyssavirus protein P family	ssRNA(-)	experimental	FALSE	-	-	PF03012	Liu etal., 2020	-	Q8JTH2,A0A2H4TFL4,C1ING9,A0A224L310,A0A513QGS4,B2C4C5,B2XXU5,B2XXV5,B3SN79,B3SN80,B3SN84,B3SN85,B3SN87,B3SN88,B3SN90,D4NRK4,K7T744,K9JZ49,O56773,O56778
P0C570	NCAP_MOKV	Nucleoprotein (NP) (Nucleocapsid protein) (Protein N)	N	Mokola virus (MOKV)	Rhabdoviridae	450	MESDKIVFKVNNQVVSLKPEVISDQYEYKYPAILDGKKPGITLGKAPDLNTAYKSILSGMKAAKLDPDDVCSYLAAAMHLFEGVCPEDWVSYGIVIAKKGEKINPSVIVDIVRTNVEGNWAQAGGTDVIRDPTMAEHASLVGLLLCLYRLSKIVGQNTANYKTNVADRMEQIFETAPFAKVVEHHTLMTTHKMCANWSTIPNFRFLVGTYDMFFARVEHIYSALRVGTVVTAYEDCSGLVSFTGFIKQINLSPRDALLYFFHKNFEGEIKRMFEPGQETAVPHSYFIHFRALGLSGKSPYSSNAVGHTFNLIHFVGCYMGQIRSLNATVIQTCAPHEMSVLGGYLGEEFFGKGTFERRFFRDEKEMQDYTELEEARVEASLADDGTVDSDEEDFFSGETRSPEAVYSRIMMNNGKLKKVHIRRYIAVSSNHQARPNSFAEFLNKVYADGS	FUNCTION: Encapsidates the genome in a ratio of one protein N per nine ribonucleotides, protecting it from nucleases. If expressed without protein P it binds non-specifically RNA and therefore can bind it's own mRNA. Interaction with protein P abolishes any non-specific RNA binding, and prevents phosphorylation. The soluble N-P complex encapsidates specifically the genomic RNA, with protein N protecting the genome like a pearl necklace. The encapsidated genomic RNA is termed the nucleocapsid (NC) and serves as template for viral transcription and replication. Protein N binds protein P in the NC through a different interaction, and can be phosphorylated. Subsequent viral replication is dependent on intracellular concentration of newly synthesized protein N. During replication, encapsidation by protein N is coupled to RNA synthesis and all replicative products are resistant to nucleases (By similarity). {ECO:0000250}.		helical viral capsid [GO:0019029]; host cell cytoplasm [GO:0030430]; ribonucleoprotein complex [GO:1990904]; viral nucleocapsid [GO:0019013]	helical viral capsid [GO:0019029]; host cell cytoplasm [GO:0030430]; ribonucleoprotein complex [GO:1990904]; viral nucleocapsid [GO:0019013]; RNA binding [GO:0003723]	RNA binding [GO:0003723]	Lyssavirus nucleocapsid protein family	ssRNA(-)	experimental	FALSE	IPR023330	Rhabdovirus nucleocapsid, N-terminal	PF00945	Liu etal., 2020	-	Q9QSP4,Q8JTH3,Q66453,A0A0F6MWF3,B2XXZ9,D2CRL8,D2CRM5,D6Q0Q0,I3W9E2,A0A212MH55,A0A212MH69,A0A2H4TFT4,A0A2H4TG39,B2XXU9,B2XXW4,C3RX10,C3RX11,C3RX12,C3RX15,Q49IN3,Q49IN4,Q49IN5,Q49IN6,Q49IN7,Q49IN8,Q49IN9,Q49IP0,Q49IP1,Q49IP2,Q49IP3,Q49IP4,Q49IP5,Q49IP6,Q49IP7,Q49IP8,Q49IP9,Q49IQ0,Q49IQ1,Q49IQ2,Q49IQ3,Q49IQ4,Q49IQ5,Q49IQ6,Q49IQ7,Q49IQ8,Q49IQ9,Q49IR0,Q49IR1,Q49IR2,Q49IR3,Q49IR4,Q49IR5,Q49IR6,Q49IR7,Q49IR8,Q49IR9,Q49IS0,Q49IS1,Q49IS2,Q49IS3,Q49IS4,Q49IS5,Q49IS6,Q49IS7,Q49IS8,Q49IS9,Q49IT0,Q49IT1,Q49IT2,Q49IT3,Q49IT4,Q49IT5,Q49IT6,Q49IT7,Q66532,Q66533,R4N532,R4N734,R4NE97,R4NFB2,S5DHR4,Q82994,A0A224L0Q9,A0SJQ9,A0SJR0,A0SJR1,A0SJR2,A0SJR3,B2C4C4,B2XXV4,B3SNC1,B3SNC2,B3SNC4,B3SNC6,B3SND1,D4NRK3,K7TEI8,Q5VKP8
C7B280	C7B280_9MONO	Transcriptional activator VP30 (Minor nucleoprotein VP30)	VP30	Orthomarburgvirus marburgense	Filoviridae	281	MQQPRGRSRTRNHQAIPSIYHETQLPSKPNYTNHHPRARSMSSTRSSTESSPTNHIPRARPPSTFNLSKPPPPPKDMCRNMKIGLPCTDLTCNRDHDLDNLTNRELLLLMARKMLPNTDKAFKSPQDCGSPSLSKGLSKDKQEQTKDVLTLENLGHILNYLHRSEIGKLDETSLRAALSLTCAGIRKTNRSLINTMTELHINHENLPQDQNGVIKQTYTGIHLDKGGQFEAALWQGWDKRSISLFVQAALYVMNNIPCESSISVQASYDHFILPQSQGKGQ	FUNCTION: Acts as a transcription anti-termination factor immediately after transcription initiation, but does not affect transcription elongation. This function has been found to be dependent on the formation of an RNA secondary structure at the transcription start site of the first gene. {ECO:0000256|ARBA:ARBA00025535}.		cytoplasm [GO:0005737]; host cell cytoplasm [GO:0030430]; viral nucleocapsid [GO:0019013]	cytoplasm [GO:0005737]; host cell cytoplasm [GO:0030430]; viral nucleocapsid [GO:0019013]; RNA binding [GO:0003723]; zinc ion binding [GO:0008270]	RNA binding [GO:0003723]; zinc ion binding [GO:0008270]	Filoviridae transcriptional activator VP30 family	ssRNA(-)	experimental	FALSE	-	-	PF11507	Liu etal., 2020	-	Q1PD49,Q1PD56,P35258,Q6UY65,P41326,A9Q1G9,C0IT80,Q1PDC6
C7B270	C7B270_9MONO	Polymerase cofactor VP35	VP35	Orthomarburgvirus marburgense	Filoviridae	329	MWDSSYMQQVSEGLMTGKVPIDQVFGTNPLEKLYKRRKPKGTVGLQCSPCLISKSTSTDDIVWDQLIVKKTLADLLIPINRQMSDIQSTLSEMTTKVHEIERQLHDITPVVKMGKTLEAISKGMSEMLAKYDHLVISTGRTTAPAAAFDAYLNEHGVPPPQPAIFKDLGVAQQAYSQKTMVKNQTTDAADKMSKVLELSEETFSKPNLSAKDLALLLFTHLPGNNTPFHILAQVLSKIAYKSGKSGAFLDAFHQILSEGENAQAALTRLSRTFDAFLGAVPPVIKVKNFQTVPRPCQKSLRAVPPNPTIDKGWVCVYSSEQGETRALKI	FUNCTION: Plays an essential role in viral RNA synthesis and also a role in suppressing innate immune signaling. {ECO:0000256|ARBA:ARBA00003435, ECO:0000256|PIRNR:PIRNR018326}.		cytoplasm [GO:0005737]; host cell cytoplasm [GO:0030430]; virion component [GO:0044423]	cytoplasm [GO:0005737]; host cell cytoplasm [GO:0030430]; virion component [GO:0044423]		Filoviridae polymerase cofactor VP35 family	ssRNA(-)	experimental	FALSE	IPR031163	Filoviruses VP35 interferon inhibitory domain	PF02097	Liu etal., 2020	-	B8XCM8,R4QGV8,A9Q1G6,C0IT77,C0IT91,Q1PD52,P35259,Q6UY68,Q03039,Q1PDC9,A0A1I9VT53,A0A343J1P2,L7RF08,L7RFC8,C6G8E2,C6G8F0,Q91DE0,Q8JPY0,A0A0E3N5D2,B8XCN7
C7B276	C7B276_9MONO	Nucleoprotein (Nucleocapsid protein)	NP	Orthomarburgvirus marburgense	Filoviridae	695	MDLHSLLELGTKPTAPHVRNKKVILFDTNHQVSICNQIIDAINSGIDLGDLLEGGLLTLCVEHYYNSDKDKFNTSPIAKYLRDAGYEFDVIKNADATRFLDVIPNEPHYSPLILALKTLESTESQRGRIGLFLSFCSLFLPKLVVGDRASIEKALRQVTVHQEQGIVTYPNHWLTTGHMKVIFGILRSSFILKFVLIHQGVNLVTGHDAYDSIISNSVGQTRFSGLLIVKTVLEFILQKTDSGVTLHPLVRTSKVKNEVASFKQALSNLARHGEYAPFARVLNLSGINNLEHGLYPQLSAIALGVATAHGSTLAGVNVGEQYQQLREAAHDAEVKLQRRHEHQEIQAIAEDDEERKILEQFHLQKTEITHSQTLAVLSQKREKLARLAAEIENNIVEDQGFKQSQNRVSQSFLNDPTPVEVTVQARPVNRPTALPPPVDDKIEHESTGDSSSSSSFVDLNDPFALLNEDEDTLDDSVMIPSTTSREFQGIPESPGQSQDLDNSQGKQEDESTNPIKKQFLRYQELPPVQEDDESEYTTDSQESIDQPGSDNEQGVDLPPPPLYAQEKRQDPIQHPAASSQDPFGSIGDVNGDILEPIRSPSSPSAPQEDTRAREAYELSPDFTNYEDNQQNWPQRVVTKKGRTFLYPNDLLQTSPPESLVTALVEEYQNPVSAKELQADWPDMSFDERRHVAMNL	FUNCTION: Encapsidates the genome, protecting it from nucleases. The encapsidated genomic RNA is termed the nucleocapsid and serves as template for transcription and replication. During replication, encapsidation by NP is coupled to RNA synthesis and all replicative products are resistant to nucleases. {ECO:0000256|ARBA:ARBA00025530}.	viral budding via host ESCRT complex [GO:0039702]; viral RNA genome packaging [GO:0019074]	host cell cytoplasm [GO:0030430]; ribonucleoprotein complex [GO:1990904]; viral nucleocapsid [GO:0019013]	host cell cytoplasm [GO:0030430]; ribonucleoprotein complex [GO:1990904]; viral nucleocapsid [GO:0019013]; RNA binding [GO:0003723]; viral budding via host ESCRT complex [GO:0039702]; viral RNA genome packaging [GO:0019074]	RNA binding [GO:0003723]	Filoviruses nucleoprotein family	ssRNA(-)	experimental	FALSE	-	-	PF05505	Liu etal., 2020	-	B8XCM7,R4QJ68,Q1PD53,Q1PD74,Q6UY69,A9Q1G5,C0IT76,C0IT83,Q1PDD0,P27588,P35263,A0A1I9VT52,A0A1Y0K5B8,A0A1Y0K5E1,A0A1Y0K5E6,A0A343J1N2,A0A343J1P1,L7REU1,L7RI74,C6G8D3,C6G8E1,C6G8E9,Q91DE1,Q8JPY1,A0A0E3N979,A0A0N9QTI0,A0A1L7B8B1,A0A2U8KL52,A0A2U8KLA7,A0A6M2Y086,A0A8G0PVY3,A0A8G0PWI3,B0LPL4,C4PK55,M4J9H3,R4NSX3,R4QTJ0,Q9QP77,Q5XX08,B8XCN6
P06747	PHOSP_RABVP	Phosphoprotein (Protein P) (Protein M1)	P	Rabies virus (strain Pasteur vaccins / PV) (RABV)	Rhabdoviridae	297	MSKIFVNPSAIRAGLADLEMAEETVDLINRNIEDNQAHLQGEPIEVDNLPEDMGRLHLDDGKSPNPGEMAKVGEGKYREDFQMDEGEDPSLLFQSYLDNVGVQIVRQIRSGERFLKIWSQTVEEIISYVAVNFPNPPGKSSEDKSTQTTGRELKKETTPTPSQRESQSSKARMAAQTASGPPALEWSATNEEDDLSVEAEIAHQIAESFSKKYKFPSRSSGILLYNFEQLKMNLDDIVKEAKNVPGVTRLARDGSKLPLRCVLGWVALANSKKFQLLVESNKLSKIMQDDLNRYTSC	FUNCTION: Non catalytic polymerase cofactor and regulatory protein that plays a role in viral transcription and replication. Stabilizes the RNA polymerase L to the N-RNA template and binds the soluble protein N, preventing it from encapsidating non-genomic RNA. Also inhibits host IFN-alpha and IFN-beta signaling by binding and retaining phosphorylated STAT1 in the cytoplasm or by inhibiting the DNA binding of STAT1 in the nucleus. Might be involved, through interaction with host dynein, in intracellular microtubule-dependent virus transport of incoming virus from the synapse toward the cell body (By similarity). Inhibits interferon induction pathways by interacting with host TBK1 and preventing the formation of dynamic cytoplasmic condensates that have liquid properties and that are essential for interferon production (By similarity). {ECO:0000250, ECO:0000250|UniProtKB:P16286}.	disruption by virus of host JAK-STAT cascade via inhibition of STAT1 activity [GO:0039563]; disruption by virus of host JAK-STAT cascade via inhibition of STAT2 activity [GO:0039564]; microtubule-dependent intracellular transport of viral material towards nucleus [GO:0075521]; suppression by virus of host toll-like receptor signaling pathway [GO:0039722]; suppression by virus of host type I interferon-mediated signaling pathway [GO:0039502]; suppression by virus of host viral-induced cytoplasmic pattern recognition receptor signaling pathway via inhibition of TBK1 activity [GO:0039723]; viral entry into host cell [GO:0046718]; viral transcription [GO:0019083]	host cell cytoplasm [GO:0030430]; host cell nucleus [GO:0042025]; virion component [GO:0044423]	host cell cytoplasm [GO:0030430]; host cell nucleus [GO:0042025]; virion component [GO:0044423]; RNA-dependent RNA polymerase activity [GO:0003968]; disruption by virus of host JAK-STAT cascade via inhibition of STAT1 activity [GO:0039563]; disruption by virus of host JAK-STAT cascade via inhibition of STAT2 activity [GO:0039564]; microtubule-dependent intracellular transport of viral material towards nucleus [GO:0075521]; suppression by virus of host toll-like receptor signaling pathway [GO:0039722]; suppression by virus of host type I interferon-mediated signaling pathway [GO:0039502]; suppression by virus of host viral-induced cytoplasmic pattern recognition receptor signaling pathway via inhibition of TBK1 activity [GO:0039723]; viral entry into host cell [GO:0046718]; viral transcription [GO:0019083]	RNA-dependent RNA polymerase activity [GO:0003968]	Lyssavirus protein P family	ssRNA(-)	experimental	FALSE	-	-	PF03012	Liu etal., 2020	-	Q9QSP3,Q8JTH2,A0A0A7RWA0,A0A212MH53,A0A212MH66,A0A212MH70,A0A212MH82,A0A212MH88,A0A2H4TF43,A0A2H4TF47,A0A2H4TF56,A0A2H4TF63,A0A2H4TF73,A0A2H4TF94,A0A2H4TFA7,A0A2H4TFD1,A0A2H4TFD5,A0A2H4TFE1,A0A2H4TFL4,A0A2H4TFM6,A0A2H4TFS2,A0A2H4TFS5,A0A2H4TFV9,A0A2H4TFW9,A0A2H4TFX3,A0A2H4TFZ6,A0A2H4TG04,A0A2H4TG08,A0A2H4TG20,B2XXV0,B2XXW5,C1ING9,C1INH4
P06025	NCAP_RABVP	Nucleoprotein (NP) (Nucleocapsid protein) (Protein N)	N	Rabies virus (strain Pasteur vaccins / PV) (RABV)	Rhabdoviridae	450	MDADKIVFKVNNQVVSLKPEIIVDQYEYKYPAIKDLKKPCITLGKAPDLNKAYKSVLSCMSAAKLDPDDVCSYLAAAMQFFEGTCPEDWTSYGIVIARKGDKITPGSLVEIKRTDVEGNWALTGGMELTRDPTVPEHASLVGLLLSLYRLSKISGQSTGNYKTNIADRIEQIFETAPFVKIVEHHTLMTTHKMCANWSTIPNFRFLAGTYDMFFSRIEHLYSAIRVGTVVTAYEDCSGLVSFTGFIKQINLTAREAILYFFHKNFEEEIRRMFEPGQETAVPHSYFIHFRSLGLSGKSPYSSNAVGHVFNLIHFVGCYMGQVRSLNATVIAACAPHEMSVLGGYLGEEFFGKGTFERRFFRDEKELQEYEAAELTKTDVALADDGTVNSDDEDYFSGETRSPEAVYTRIIMNGGRLKRSHIRRYVSVSSNHQARPNSFAEFLNKTYSSDS	FUNCTION: Encapsidates the genome in a ratio of one protein N per nine ribonucleotides, protecting it from nucleases. If expressed without protein P it binds non-specifically RNA and therefore can bind it's own mRNA. Interaction with protein P abolishes any non-specific RNA binding, and prevents phosphorylation. The soluble N-P complex encapsidates specifically the genomic RNA, with protein N protecting the genome like a pearl necklace. The encapsidated genomic RNA is termed the nucleocapsid (NC) and serves as template for viral transcription and replication. Protein N binds protein P in the NC through a different interaction, and can be phosphorylated. Subsequent viral replication is dependent on intracellular concentration of newly synthesized protein N. During replication, encapsidation by protein N is coupled to RNA synthesis and all replicative products are resistant to nucleases (By similarity). {ECO:0000250}.		helical viral capsid [GO:0019029]; host cell cytoplasm [GO:0030430]; ribonucleoprotein complex [GO:1990904]; viral nucleocapsid [GO:0019013]	helical viral capsid [GO:0019029]; host cell cytoplasm [GO:0030430]; ribonucleoprotein complex [GO:1990904]; viral nucleocapsid [GO:0019013]; RNA binding [GO:0003723]	RNA binding [GO:0003723]	Lyssavirus nucleocapsid protein family	ssRNA(-)	experimental	FALSE	IPR023331	Rhabdovirus nucleocapsid, C-terminal	PF00945	Liu etal., 2020	-	Q9QSP4,Q8JTH3,Q66453,A0A0F6MWF3,B2XXZ9,D2CRL8,D2CRM5,D6Q0Q0,I3W9E2,A0A212MH55,A0A212MH69,A0A2H4TFT4,A0A2H4TG39,B2XXU9,B2XXW4,C3RX10,C3RX11,C3RX12,C3RX15,Q49IN3,Q49IN4,Q49IN5,Q49IN6,Q49IN7,Q49IN8,Q49IN9,Q49IP0,Q49IP1,Q49IP2,Q49IP3,Q49IP4,Q49IP5,Q49IP6,Q49IP7,Q49IP8,Q49IP9,Q49IQ0,Q49IQ1,Q49IQ2,Q49IQ3,Q49IQ4,Q49IQ5,Q49IQ6,Q49IQ7,Q49IQ8,Q49IQ9,Q49IR0,Q49IR1,Q49IR2,Q49IR3,Q49IR4,Q49IR5,Q49IR6,Q49IR7,Q49IR8,Q49IR9,Q49IS0,Q49IS1,Q49IS2,Q49IS3,Q49IS4,Q49IS5,Q49IS6,Q49IS7,Q49IS8,Q49IS9,Q49IT0,Q49IT1,Q49IT2,Q49IT3,Q49IT4,Q49IT5,Q49IT6,Q49IT7,Q66532,Q66533,R4N532,R4N734,R4NE97,R4NFB2,S5DHR4,Q82994,A0A224L0Q9,A0SJQ9,A0SJR0,A0SJR1,A0SJR2,A0SJR3,B2C4C4,B2XXV4,B3SNC1,B3SNC2,B3SNC4,B3SNC6,B3SND1,D4NRK3,K7TEI8,Q5VKP8
P21698	NSS_RVFVZ	Non-structural protein S (NSs)	NSs	Rift valley fever virus (strain ZH-548 M12) (RVFV)	Phenuiviridae	265	MDYFPVISVDLQSGRRVVSVEYFRGDGPPRIPYSMVGPCCVFLMHHRPSHEVRLRFSDFYNVGEFPYRVGLGDFASNVAPPPAKPFQRLIDLIGHMTLSDFTRFPNLKEAISWPLGEPSLAFFDLSSTRVHRNDDIRRDQIATLAMRSCKITNDLEDSFVGLHRMIATEAILRGIDLCLLPGFDLMYEVAHVQCVRLLQAAKEDISNAVVPNSALIVLMEESLMLRSSLPSMMGRNNWIPVIPPIPDVEMESEEESDDDGFVEVD	FUNCTION: Plays a role in the escape of host innate immune response by promoting the degradation of host EIF2AK2/PKR and inhibiting host transcription (PubMed:19751406, PubMed:19211744, PubMed:19197350). Cytoplasmic NSs interacts with host FBXW11 to degrade PKR whereas nuclear pool binds to host FBXO3 to target TFIIH subunit GTF2H1 for proteasomal degradation with the help of the linker protein SKP1 (PubMed:19211744, PubMed:21543505, PubMed:23063407, PubMed:26837067). Removes FBXO3 isoform 1 from the nucleus (PubMed:24403578). Forms nuclear amyloid-like filaments of about 12 nm in width that may sequester NSs binding partners, causing cell cycle arrest (PubMed:10233964, PubMed:28915104, PubMed:32612175). Also aggragates in the cytosol as short fibrils late after host cell infection (PubMed:32612175). Plays a role in cell morphology and/or motility, reduction of lamellipodia, cell spreading, and dissolution of adherens junctions (PubMed:33087469). {ECO:0000269|PubMed:10233964, ECO:0000269|PubMed:19197350, ECO:0000269|PubMed:19211744, ECO:0000269|PubMed:19751406, ECO:0000269|PubMed:21543505, ECO:0000269|PubMed:23063407, ECO:0000269|PubMed:24403578, ECO:0000269|PubMed:26837067, ECO:0000269|PubMed:28915104, ECO:0000269|PubMed:32612175, ECO:0000269|PubMed:33087469}.	negative stranded viral RNA replication [GO:0039689]; suppression by virus of host gene expression [GO:0039657]; suppression by virus of host PKR signaling [GO:0039580]; suppression by virus of host transcription [GO:0039653]; suppression by virus of host transcription initiation from RNA polymerase II promoter [GO:0039602]; suppression by virus of host type I interferon production [GO:0039501]; suppression by virus of host type I interferon-mediated signaling pathway [GO:0039502]	host cell cytoplasm [GO:0030430]; host cell nucleus [GO:0042025]	host cell cytoplasm [GO:0030430]; host cell nucleus [GO:0042025]; protein serine/threonine kinase inhibitor activity [GO:0030291]; negative stranded viral RNA replication [GO:0039689]; suppression by virus of host gene expression [GO:0039657]; suppression by virus of host PKR signaling [GO:0039580]; suppression by virus of host transcription [GO:0039653]; suppression by virus of host transcription initiation from RNA polymerase II promoter [GO:0039602]; suppression by virus of host type I interferon production [GO:0039501]; suppression by virus of host type I interferon-mediated signaling pathway [GO:0039502]	protein serine/threonine kinase inhibitor activity [GO:0030291]	Phlebovirus NS-S protein family	ssRNA(-)	experimental	FALSE	IPR039434	Rift valley fever virus non structural protein-like	PF11073	Liu etal., 2020	-	F2W3Q3
Q90038	NCAP_SABVB	Nucleoprotein (EC 3.1.13.-) (Nucleocapsid protein) (Protein N)	N	Sabia mammarenavirus (isolate Human/Brasil/SPH114202/1990) (SABV)	Arenaviridae	562	MSNSKEIPSFRWTQSLRRGLSEFTTPVKTDVLRDAKMILDGLDFNQVSLVQRILRKSKRNDGDLDKLRDLNKEVDNLMSMKSSQRDTILKLGDLNKSELMDLASDLEKLKRKVGQTERSASGGVYLGNLSQSQLTKRSDLLRKLGFQQQQVRSPGVVRIWDVADPNRLNNQFGSVPALTIACMTKQSDNTMGDVVQALTSLGLLYTVKFPNLIDLEKLTAEHDCLQIVTKDESGLNISGYNYSLSAAVKAGATLLDGGNMLETIRITPDNFSQIIKTTLSIKKKEGMFVDEKPGNRNPYENLLYKICLSGEGWPYIGSRSQIKGRSWENTTVDLSTKPQQGPRTPEKAGQNIRLSHLTELQESVVREAMGKIDPTLTTWIDIEGTSNDPVELALYQPDTGNYILCYRKPHDEKGFKNGSRHSHGMLLKDLESAQPGLLSYVIGLLPQNMVLTTQGSDDIRRLVDTHGRKDLKIVDIKLASEQARKFEEPIWSDFGHLCKKHNGVIVPKKKKDKDIPQSSEPHCALLDCLMFQSAIAGQPPQTKLEGLLPDALLFTLEAAFTI	FUNCTION: Encapsidates the genome, protecting it from nucleases. The encapsidated genomic RNA is termed the nucleocapsid (NC). Serves as template for viral transcription and replication. The increased presence of protein N in host cell does not seem to trigger the switch from transcription to replication as observed in other negative strain RNA viruses. Through the interaction with host IKBKE, strongly inhibits the phosphorylation and nuclear translocation of host IRF3, a protein involved in interferon activation pathway, leading to the inhibition of interferon-beta and IRF3-dependent promoters activation. Encodes also a functional 3'-5' exoribonuclease that degrades preferentially dsRNA substrates and thereby participates in the suppression of interferon induction. {ECO:0000255|HAMAP-Rule:MF_04085}.	negative stranded viral RNA replication [GO:0039689]; RNA-templated viral transcription [GO:0039696]; suppression by virus of host viral-induced cytoplasmic pattern recognition receptor signaling pathway via inhibition of IKBKE activity [GO:0039724]	helical viral capsid [GO:0019029]; host cell cytoplasm [GO:0030430]; ribonucleoprotein complex [GO:1990904]; viral nucleocapsid [GO:0019013]	helical viral capsid [GO:0019029]; host cell cytoplasm [GO:0030430]; ribonucleoprotein complex [GO:1990904]; viral nucleocapsid [GO:0019013]; hydrolase activity [GO:0016787]; metal ion binding [GO:0046872]; RNA binding [GO:0003723]; negative stranded viral RNA replication [GO:0039689]; RNA-templated viral transcription [GO:0039696]; suppression by virus of host viral-induced cytoplasmic pattern recognition receptor signaling pathway via inhibition of IKBKE activity [GO:0039724]	hydrolase activity [GO:0016787]; metal ion binding [GO:0046872]; RNA binding [GO:0003723]	Arenaviridae nucleocapsid protein family	ssRNA(-)	experimental	FALSE	-	-	PF17290	Liu etal., 2020	-	B2C4J1,A0A0M3T9J2,A0A0M5KXV1,A0A0M5L689,A0A0M4LSG4,A0A0M5L672,A0A1U8ZS70,A0A1U8ZS85,A0A1U8ZS89,A0A1U8ZSB3,A0A1U8ZSF5,A1A3Z3,D1Z325,D1Z327,D1Z329,D1Z331,D1Z333,D1Z335,D1Z337,D1Z339,D1Z343,D1Z355,Q8AZ66,P04935,A0A2P1JI69,A0A2P1JNG0,A0A2P1JNG4,A0A2P1JNJ9,A0A2P1JNQ6,A0A2R4KUU2,A0A2R4KUV1,A0A3G2CGB2,A0A3G2CGG6,A0A3G2CGG7,A0A3G2CGI6,A0A3G2CGN0,A0A3G2CGU8,A0A3G2CGX5,A0A3G2CGY4,A0A3G2CGZ6,A0A3G2CH27,A0A3G2CH43,A0A3Q8QBI5,A0A3Q8QFT3,A0A3Q8QG19,A0A3Q8QG24,A0A3Q8QG29,A0A3Q8QG50,A0A3Q8QG64,A0A3Q8QG73,A0A3Q8QG77,A0A3Q8QG82,A0A3Q8QG93,A0A3Q8QGB7,A0A3Q8QGC0,A0A3Q8QGD1,A0A3Q8QGD2,A0A3Q9R4N2,A0A3S8NW48,A0A3S8NWD1,A0A3S8NWD5,A0A3S8NWE1,A0A3S8NWG2,A0A3S8NWH6,A0A3S8NWI3,A0A3S8NWI7,A0A3S8NWK7,A0A3T0IC62,A0A5J6BK38,A0A5J6BK41,A0A5J6BK45,A0A5J6BK46,A0A5J6BK48,A0A5J6BK55,A0A5J6BK70,A0A5J6BK79,A0A5J6BK80,A0A5J6BK81,A0A5J6BM54,A0A5J6BM81,A0A5J6BMC6,A0A6M2RHC5,A0A6M2RHD3,A0A6M2RHF1,A0A7G6KMT1,A0A888YKV3,A0A888YMP7,A0A888YNC0,A0A097F3S2,A0A097F3S4,A0A097F3S6,A0A097F3U0,A0A097F3U6,A0A097F3V4,A0A097F3V6,A0A097F3W8,A0A097F3X0,A0A097F3X1,A0A097F3X3,A0A097F3X4,A0A097F3Y4,A0A097F3Y7,A0A097F3Z4,A0A097F401,A0A097F402,A0A097F409,A0A097F412,A0A097F414,A0A097F420,A0A097F421,A0A097F434,A0A097F435,A0A097F437,A0A097F438,A0A097F442,A0A097F444,A0A097F446,A0A097F456,A0A097F462,A0A097F465,A0A097F467,A0A097F468,A0A097F471,A0A097F474,A0A097F477,A0A097F480,A0A097F489,A0A097F491,A0A097F495,A0A097F4A3,A0A097F4A4,A0A097F4A5,A0A097F4A7,A0A097F4B4,A0A097F4B6,A0A097F4B7,A0A097F4D3,A0A097F4D4,A0A097F4D5,A0A097F4D6,A0A097F4E2,A0A097F4E5,A0A097F4E6,A0A097F4E9,A0A097F4F1,A0A097F4F2,A0A097F4F4,A0A097F4G1,A0A097F4G2,A0A097F4G4,A0A097F4H1,A0A097F4H2,A0A097F4H3,A0A097F4I1,A0A097F4J2,A0A097F4K2,A0A097F4L0,A0A097F4L2,A0A097F4L8,A0A097F4L9,A0A097F4N4,A0A097F4N6,A0A097F4N8,A0A097F4P8,A0A097F4Q5,A0A097F4Q6,A0A097F4R8,A0A097F4R9,A0A097F4S5,A0A097F4S6,A0A097F4S7,A0A097F4T9,A0A097F4U2,A0A097F4U3,A0A097F4U7,A0A097F4W0,A0A097F4W3,A0A097F4W4,A0A097F4X3,A0A097F4X9,A0A097F4Y0,A0A097F4Y1,A0A097F4Z4,A0A097F4Z8,A0A097F502,A0A097F511,A0A097F512,A0A097F518,A0A097F525,A0A097F526,A0A097F528,A0A097F536,A0A097F542,A0A097F554,A0A097F559,A0A097F564,A0A097F566,A0A097F567,A0A097F574,A0A097F578,A0A097F584,A0A097F588,A0A097F590,A0A097F598,A0A097F5A4,A0A097F5B2,A0A097F5B5,A0A097F5C2,A0A097F5C3,A0A097F5C6,A0A097F5D3,A0A097F5D4,A0A097F5E4,A0A097F5F0,A0A097F5F2,A0A097F5F3,A0A097F5F4,A0A097F5F9,A0A097F5G5,A0A097F5H2,A0A097F5H5,A0A097F5I0,A0A097F5I1,A0A097F5J1,A0A097F5J6,A0A097F5K0,A0A097F5K1,A0A097F5L4,A0A097F5M1,A0A097F5M7,A0A097F5N1,A0A097F5Q1,A0A097F5Q2,A0A097F5S0,A0A097F5S1,A0A097F5S9,A0A097F5T6,A0A097F5U7,A0A097F5U9,A0A142I7X6,A0A173G0C2,A0A173G0C4,A0A173G0C8,A0A173G0C9,A0A173G0D2,A0A173G0D3,A0A173G0D4,A0A173G0D9,A0A173G0E1,A0A1U8ZS15,A0A1U8ZS54,A0A2P1JNB1,A0A2P1JNB5,A0A2P1JNC0,A0A2P1JNC1,A0A2P1JNC2,A0A2P1JNC7,A0A2P1JNC8,A0A2P1JNC9,A0A2P1JND2,A0A2P1JND6,A0A2P1JND9,A0A2P1JNE0,A0A2P1JNE2,A0A2P1JNE5,A0A2P1JNE7,A0A2P1JNE8,A0A2P1JNE9,A0A2P1JNF2,A0A2P1JNF5,A0A2P1JNF7,A0A2P1JNF9,A0A2P1JNG1,A0A2P1JNG9,A0A2P1JNH0,A0A2P1JNH3,A0A2P1JNH8,A0A2P1JNH9,A0A2P1JNI5,A0A2P1JNI7,A0A2P1JNI9,A0A2P1JNJ0,A0A2P1JNJ4,A0A2P1JNJ6,A0A2P1JNK1,A0A2P1JNK2,A0A2P1JNK8,A0A2P1JNL0,A0A2P1JNL1,A0A2P1JNL2,A0A2P1JNL3,A0A2P1JNM0,A0A2P1JNM2,A0A2P1JNM3,A0A2P1JNM4,A0A2P1JNM9,A0A2P1JNN4,A0A2P1JNN8,A0A2P1JNN9,A0A2P1JNQ0,A0A2R4KUR0,A0A2R4KUR8,A0A2R4KUS3,A0A2R4KUS4,A0A2R4KUT4,A0A2R4KUT7,A0A2R4KUU8,A0A3G2CG91,A0A3G2CG94,A0A3G2CGB0,A0A3G2CGC2,A0A3G2CGC4,A0A3G2CGC5,A0A3G2CGC6,A0A3G2CGD1,A0A3G2CGD2,A0A3G2CGD3,A0A3G2CGE1,A0A3G2CGE4,A0A3G2CGE5,A0A3G2CGE6,A0A3G2CGF1,A0A3G2CGF4,A0A3G2CGF6,A0A3G2CGG4,A0A3G2CGH1,A0A3G2CGH3,A0A3G2CGH4,A0A3G2CGH9,A0A3G2CGI1,A0A3G2CGI3,A0A3G2CGI4,A0A3G2CGI7,A0A3G2CGJ0,A0A3G2CGJ3,A0A3G2CGJ5,A0A3G2CGJ6,A0A3G2CGK0,A0A3G2CGK9,A0A3G2CGL0,A0A3G2CGL8,A0A3G2CGL9,A0A3G2CGM0,A0A3G2CGM1,A0A3G2CGM6,A0A3G2CGM7,A0A3G2CGN5,A0A3G2CGN6,A0A3G2CGN8,A0A3G2CGN9,A0A3G2CGQ1,A0A3G2CGQ5,A0A3G2CGQ7,A0A3G2CGR0,A0A3G2CGR2,A0A3G2CGR3,A0A3G2CGR7,A0A3G2CGR9,A0A3G2CGS1,A0A3G2CGS3,A0A3G2CGS7,A0A3G2CGS9,A0A3G2CGT0,A0A3G2CGT4,A0A3G2CGT7,A0A3G2CGU1,A0A3G2CGU4,A0A3G2CGU5,A0A3G2CGU6,A0A3G2CGV2,A0A3G2CGV5,A0A3G2CGV6,A0A3G2CGV7,A0A3G2CGW3,A0A3G2CGW8,A0A3G2CGX2,A0A3G2CGY2,A0A3G2CGY5,A0A3G2CGY8,A0A3G2CGZ0,A0A3G2CGZ5,A0A3G2CGZ9,A0A3G2CH01,A0A3G2CH06,A0A3G2CH09,A0A3G2CH14,A0A3G2CH15,A0A3G2CH16,A0A3G2CH19,A0A3G2CH24,A0A3G2CH33,A0A3G2CH37,A0A3G2CH53,A0A3G2CH56,A0A3G9EBF9,A0A3G9EBX4,A0A3G9EBX5,A0A3G9EC13,A0A3G9EDY5,A0A3G9EXG2,A0A3G9EYF4,A0A3G9EYH6,A0A3Q8QBF2,A0A3Q8QBF9,A0A3Q8QBH3,A0A3Q8QFG9,A0A3Q8QFH1,A0A3Q8QFH4,A0A3Q8QFH7,A0A3Q8QFH8,A0A3Q8QFI4,A0A3Q8QFI5,A0A3Q8QFI7,A0A3Q8QFJ0,A0A3Q8QFJ2,A0A3Q8QFJ4,A0A3Q8QFK0,A0A3Q8QFK9,A0A3Q8QFL8,A0A3Q8QFM0,A0A3Q8QFM5,A0A3Q8QFM7,A0A3Q8QFN5,A0A3Q8QFN6,A0A3Q8QFP2,A0A3Q8QFP6,A0A3Q8QFP9,A0A3Q8QFQ4,A0A3Q8QFR0,A0A3Q8QFS2,A0A3Q8QFS9,A0A3Q8QFW5,A0A3Q8QG34,A0A3Q8QG42,A0A3Q8QG47,A0A3Q8QG62,A0A3Q8QG67,A0A3Q8QG75,A0A3Q8QG79,A0A3Q8QG84,A0A3Q8QG85,A0A3Q8QG92,A0A3Q8QG95,A0A3Q8QGA4,A0A3Q8QGB0,A0A3Q8QGB1,A0A3Q8QGB8,A0A3Q8QGC9,A0A3Q8QGD0,A0A3Q8QGF0,A0A3Q8QGF3,A0A3Q8QGF6,A0A3Q8QGG4,A0A3Q8QGR8,A0A3Q8QGW4,A0A3Q8QGX4,A0A3Q9R4K2,A0A3Q9R4L1,A0A3S5HGT3,A0A3S5HGT4,A0A3S5HGT5,A0A3S7SXV7,A0A3S7SXV8,A0A3S7SXW2,A0A3S7SY46,A0A3S7SYD4,A0A3S7SYV7,A0A3S7SYV8,A0A3S7SYV9,A0A3S7SYW0,A0A3S7SYW1,A0A3S7SZ44,A0A3S7SZ46,A0A3S7SZ48,A0A3S7SZ49,A0A3S7SZM1,A0A3S7SZM3,A0A3S7SZV8,A0A3S7SZV9,A0A3S7SZW0,A0A3S7T047,A0A3S7T048,A0A3S8NVD3,A0A3S8NVD8,A0A3S8NVE9,A0A3S8NVF6,A0A3S8NVG2,A0A3S8NVH9,A0A3S8NVI9,A0A3S8NVJ3,A0A3S8NVJ6,A0A3S8NVJ9,A0A3S8NVK9,A0A3S8NVL2,A0A3S8NVL3,A0A3S8NVL4,A0A3S8NVL8,A0A3S8NVN4,A0A3S8NVP2,A0A3S8NVP6,A0A3S8NVQ7,A0A3S8NVR2,A0A3S8NVS2,A0A3S8NVX4,A0A3S8NW64,A0A3S8NW75,A0A3S8NW76,A0A3S8NW85,A0A3S8NW88,A0A3S8NW96,A0A3S8NW98,A0A3S8NWA3,A0A3S8NWA9,A0A3S8NWB2,A0A3S8NWB3,A0A3S8NWC0,A0A3S8NWC2,A0A3S8NWD2,A0A3S8NWD6,A0A3S8NWE3,A0A3S8NWF7,A0A3S8NWH2,A0A3S8NWH4,A0A3S8NWJ2,A0A3S8NWJ3,A0A3T0IC69,A0A3T0ICA7,A0A4D5ZAD3,A0A4D5ZAE1,A0A4D5ZAE2,A0A4D5ZAZ4,A0A4D5ZB40,A0A4D5ZC66,A0A7G6KMR1,A0A7G6KMR3,A0A7G6KMR5,A0A7G6KMR7,A0A7G6KMS1,A0A7G6KMS7,A0A7G6KMS9,A0A7G6KMT3,A0A7L7YUC3,A0A888YMT6,D7PQ84,E9K9R3,E9K9R7,E9K9S1,E9K9S5,E9K9S9,E9K9T3,F1D8L1,Q6GWR5,Q6GWR7,Q6GWS5,Q6Y626,Q91B78,Q9DQX7,Q9IMI7,Q9IMI9,V9VG54,V9VHN8,V9VII1,V9VJA2,V9VKR3,A0A097F5R4,A0A3Q8QGV7,A0A7D5DWI8,B3SN54,O90424,P03541,Q9WMG8,Q9YJ23,Q9YTX0
P59633	NS3B_SARS	ORF3b protein (Accessory protein 3b) (Non-structural protein 3b) (ns3b) (Protein X2)	3b	Severe acute respiratory syndrome coronavirus (SARS-CoV)	Coronaviridae	154	MMPTTLFAGTHITMTTVYHITVSQIQLSLLKVTAFQHQNSKKTTKLVVILRIGTQVLKTMSLYMAISPKFTTSLSLHKLLQTLVLKMLHSSSLTSLLKTHRMCKYTQSTALQELLIQQWIQFMMSRRRLLACLCKHKKVSTNLCTHSFRKKQVR	FUNCTION: Induces host cell G0/G1 arrest and apoptosis. {ECO:0000269|PubMed:16107218, ECO:0000269|PubMed:16682811}.	perturbation by virus of host apoptosis [GO:0039526]; perturbation by virus of host G0/G1 transition checkpoint [GO:0039646]; regulation of cytokine production [GO:0001817]	host cell mitochondrion [GO:0033650]; host cell nucleolus [GO:0044196]	host cell mitochondrion [GO:0033650]; host cell nucleolus [GO:0044196]; perturbation by virus of host apoptosis [GO:0039526]; perturbation by virus of host G0/G1 transition checkpoint [GO:0039646]; regulation of cytokine production [GO:0001817]			ssRNA(+)	experimental	FALSE	IPR022117	Severe acute respiratory syndrome coronavirus 3b protein	PF12383	Liu etal., 2020	-	None
P59595	NCAP_SARS	Nucleoprotein (Nucleocapsid protein) (NC) (Protein N)	N	Severe acute respiratory syndrome coronavirus (SARS-CoV)	Coronaviridae	422	MSDNGPQSNQRSAPRITFGGPTDSTDNNQNGGRNGARPKQRRPQGLPNNTASWFTALTQHGKEELRFPRGQGVPINTNSGPDDQIGYYRRATRRVRGGDGKMKELSPRWYFYYLGTGPEASLPYGANKEGIVWVATEGALNTPKDHIGTRNPNNNAATVLQLPQGTTLPKGFYAEGSRGGSQASSRSSSRSRGNSRNSTPGSSRGNSPARMASGGGETALALLLLDRLNQLESKVSGKGQQQQGQTVTKKSAAEASKKPRQKRTATKQYNVTQAFGRRGPEQTQGNFGDQDLIRQGTDYKHWPQIAQFAPSASAFFGMSRIGMEVTPSGTWLTYHGAIKLDDKDPQFKDNVILLNKHIDAYKTFPPTEPKKDKKKKTDEAQPLPQRQKKQPTVTLLPAADMDDFSRQLQNSMSGASADSTQA	FUNCTION: Packages the positive strand viral genome RNA into a helical ribonucleocapsid (RNP) and plays a fundamental role during virion assembly through its interactions with the viral genome and membrane protein M. Plays an important role in enhancing the efficiency of subgenomic viral RNA transcription as well as viral replication (PubMed:17210170). May modulate transforming growth factor-beta signaling by binding host SMAD3 (PubMed:18055455). {ECO:0000255|HAMAP-Rule:MF_04096, ECO:0000269|PubMed:17210170, ECO:0000269|PubMed:18055455}.	negative regulation of interferon-beta production [GO:0032688]; viral RNA genome packaging [GO:0019074]	host cell endoplasmic reticulum-Golgi intermediate compartment [GO:0044172]; host cell Golgi apparatus [GO:0044177]; host cell nucleus [GO:0042025]; host cell perinuclear region of cytoplasm [GO:0044220]; plasma membrane [GO:0005886]; ribonucleoprotein complex [GO:1990904]; viral capsid [GO:0019028]; viral nucleocapsid [GO:0019013]	host cell endoplasmic reticulum-Golgi intermediate compartment [GO:0044172]; host cell Golgi apparatus [GO:0044177]; host cell nucleus [GO:0042025]; host cell perinuclear region of cytoplasm [GO:0044220]; plasma membrane [GO:0005886]; ribonucleoprotein complex [GO:1990904]; viral capsid [GO:0019028]; viral nucleocapsid [GO:0019013]; DNA binding [GO:0003677]; identical protein binding [GO:0042802]; molecular adaptor activity [GO:0060090]; RNA binding [GO:0003723]; negative regulation of interferon-beta production [GO:0032688]; viral RNA genome packaging [GO:0019074]	DNA binding [GO:0003677]; identical protein binding [GO:0042802]; molecular adaptor activity [GO:0060090]; RNA binding [GO:0003723]	Betacoronavirus nucleocapsid protein family	ssRNA(+)	experimental	FALSE	IPR044344	Nucleocapsid (N) protein, C-terminal domain, coronavirus	PF00937	Liu etal., 2020	-	A0A127ASW6,A0A127ASW7,A0A127ASZ8,A0A127AT34,A0A127AT73,A0A127ATV4,A0A7G3W0M7,Q0ZJD7,Q0ZJE5,Q19U24,Q19U25,Q19U29,Q19U34,Q19U36,Q5MQC6,A0A127AT13,A0A127AT23,A0A127AT26,A0A127AT35,A0A127AT45,A0A127AT53,A0A127AT99,A0A127ATA3,A0A127ATA6,A0A127ATA7,A0A127ATA9,A0A127ATB4,A0A127ATB6,A0A127ATC1,A0A127ATJ2,A0A127ATK0,A0A127ATZ8,A0A127AU02,A0A127AUL9,A0A127AUM9,A0A127AWJ2,A0A127AWK6,A0A127AWL7,A0A0A0YP48,A0A0B4N5U7,A0A0B4N5V5,A0A0B4N684,A0A0B4N6G5,A0A0B4N6G8,A0A0B4N6W6,A0A0B4N7F3,A0A0B4N7G3,A0A0B4N7G5,A0A0B4Q800,A0A0B4UEK7,A0A0G2RC66,A0A0G2RC70,A0A0G2RC83,A0A0G2RC86,A0A0G2RC94,A0A0G2RCA8,A0A0G2RCB5,A0A0K0KPA1,A0A0K0KPA2,A0A0K0KPB1,A0A0K0KPQ5,A0A0K0KQ87,A0A0K0KQA8,A0A0K0L8G1,A0A0K0L9S6,A0A1C8Z4S7,A0A1L7H9A3,A0A1S5VG93,A0A1S5VGD1,A0A1S5VGI5,A0A1S5VGJ0,A0A1V0BZ77,A0A1V0PKZ6,A0A1W6DZM9,A0A1W6DZW0,A0A1W6DZX0,A0A1Y0EV19,A0A2D1CLX3,A0A385H5N1,A0A385H5Q3,A0A385H5U7,A0A385H5X1,A0A385H5Z4,A0A385H6E5,A0A385H6Q1,A0A385H6V0,A0A3S6FH50,A0A3S6FHG0,A0A3S6FHN5,A0A3S6FHN9,A0A3S6FHP7,A0A482K8S6,A0A482KB57,A0A482KEV8,A0A482KFL3,A0A482KFZ0,A0A5B9MUG8,A0A5B9MUK4,A0A5B9MYL2,A0A7L4YGY6,A0A7L4YGZ0,A0A7L4YJL8,A0A7M3T4P2,A0A7M3T4P3,A0A7M3T4P5,A0A7M3T4P6,A0A7U1BH19,A0A891F1R2,A0A891F1S2,A0A891F1T4,A0A891F232,A0A8F5EL16,G5CJB5,G5CJC3,Q4VID1,Q4VIE0,Q696P4,U3M7I5,U3M7J7,U3M7K1,U3M7Z4,U3M7Z6,U3M804,U3M820,U3M828,A0A6B9VLF5,A0A6B9VNN9,A0A6C0N5E8,A0A6C0T6Z7,A0A6C0WXA2,A0A6C1B904,A0A6G6CXB7,A0A6G7CR90,A0A6G7K2S7,A0A6G7S6L7,A0A6G8I2S4,A0A6H0C4Y3,A0A6H0C6H8,A0A6H0JPF1,A0A6H0MAP2,A0A6H1PIQ7,A0A6H1TIQ0,A0A6H1XMN6,A0A6H1Z4E3,A0A6H2EFQ8,A0A6H2L6T0,A0A6H2L7M5,A0A6H2L7Z5,A0A6H2L915,A0A6H2L9W2,A0A6H2LA80,A0A6H2LD74,A0A6M3SN85,A0A6M3T200,A0A6M3TZR9,A0A6M4BAK6,A0A6M4BBU4,A0A6M4EML9,A0A6M4EQ63,A0A6M4N3Y8,A0A6M4SUC8,A0A6M5A1N0,A0A6M6CJY7,A0A6M6D957,A0A6M6DDI4,A0A6M8DIK1,A0A6M8DZZ6,A0A6M8F7Y5,A0A6M8T3M7,A0A6M9QCD0,A0A6M9TWJ0,A0A6N1NZL8,A0A6N1Q9B9,A0A6N1UMB7,A0A6N1W9I7,A0A6V7AMQ7,A0A6V7AN48,A0A7D4BDS3,A0A7D4CY06,A0A7D5LUM3,A0A7D5R1G8,A0A7D6EPF7,A0A7D7CDF3,A0A7D7CMZ6,A0A7D7GIA0,A0A7D7GID9,A0A7D7P5S6,A0A7D7TUD0,A0A7D7TY66,A0A7D7YUH2,A0A7D8A5E4,A0A7G5WUC8,A0A7G6GKH1,A0A7G8KQY9,A0A7G8ZXS4,A0A7G9U2D4,A0A7H0A270,A0A7H0CRC2,A0A7H0M5Q1,A0A7H0X8G7,A0A7H0X9A5,A0A7H1C9B7,A0A7H1M7D6,A0A7H1RAM4,A0A7H1RE20,A0A7H2DTN0,A0A7H4JAJ8,A0A7L5NY82,A0A7L8H7P9,A0A7L8YYW6,A0A7L9W5M6,A0A7L9W8K7,A0A7L9W9H3,A0A7L9WBX2,A0A7L9WCV9,A0A7L9WD66,A0A7M1DSU0,A0A7M1HEA0,A0A7M1HVB5,A0A7M1S8P8,A0A7M1S8U7,A0A7M2F6C0,A0A7M2P7F4,A0A7S5YEU7,A0A7S6KS84,A0A7S6Z877,A0A7S7C5L5,A0A7S9B9X9,A0A7S9CLA7,A0A7S9DLK9,A0A7S9G1U7,A0A7S9YXL8,A0A7T1CC99,A0A7T1CCZ0,A0A7T1CFU0,A0A7T1G145,A0A7T4X8J3,A0A7T5B8R0,A0A7T5BPI8,A0A7T5ECB8,A0A7T5JJV3,A0A7T5QXJ0,A0A7T5VU11,A0A7T5VVU0,A0A7T5XHI7,A0A7T6AYJ2,A0A7T7DLU1,A0A7T7WQ79,A0A7T8AU38,A0A7T8AUE4,A0A7T8EVU0,A0A7T8HBH9,A0A7T8K771,A0A7T8R2X1,A0A7T9KXY7,A0A7T9KY40,A0A7T9QVG6,A0A7U0EWE0,A0A7U0EXK1,A0A7U0F2L3,A0A7U0FER8,A0A7U0IEG6,A0A7U0KJ28,A0A7U0MEN8,A0A7U0MFP9,A0A7U0MJ91,A0A7U0MK59,A0A7U0QCD9,A0A7U0QY33,A0A7U0RA52,A0A7U0RDC6,A0A7U0T2K9,A0A7U1AYV8,A0A7U1B7S3,A0A7U1BE60,A0A7U1DA87,A0A7U1HD53,A0A7U1LXY0,A0A7U1M724,A0A7U1M7K0,A0A7U1M9C5,A0A7U1M9I2,A0A7U1QSH9,A0A7U1QV43,A0A7U1QZK1,A0A7U2CPF5,A0A7U2NB63,A0A7U2NC96,A0A7U2NCE5,A0A7U3D9R2,A0A7U3DVY6,A0A7U3DW23,A0A7U3DWG0,A0A7U3DWK1,A0A7U3DWN7,A0A7U3DYC2,A0A7U3EBQ0,A0A7U3ECD0,A0A7U3ED86,A0A7U3EDC4,A0A7U3EDR7,A0A7U3EDT4,A0A7U3EEI4,A0A7U3EEJ9,A0A7U3EES8,A0A7U3EEX3,A0A7U3EEZ2,A0A7U3EF12,A0A7U3EF47,A0A7U3EF59,A0A7U3EFT3,A0A7U3EFZ9,A0A7U3EJR5,A0A7U3EKY1,A0A7U3EMG4,A0A7U3EMH7,A0A7U3EMX9,A0A7U3EN13,A0A7U3EPA2,A0A7U3EPI5,A0A7U3EWP0,A0A7U3EZ59,A0A7U3EZE5,A0A7U3GM06,A0A7U3H5F3,A0A7U3HCS8,A0A7U3HFQ8,A0A7U3HGY3,A0A7U3HI01,A0A7U3MS91,A0A7U3MS96,A0A7U3MSP5,A0A7U3Q8I6,A0A7U3RJ61,A0A859GTD0,A0A859GTI9,A0A859GUU8,A0A883GPN5,A0A883GPY9,A0A883GQR3,A0A891Z6Y1,A0A894HMJ4,A0A894MA84,A0A894N4S5,A0A894QKH6,A0A894RSV7,A0A895ZWE1,A0A895ZXI2,A0A896A1F9,A0A896A2B5,A0A897EE88,A0A897FCZ4,A0A898C373,A0A899FVW9,A0A899H3T6,A0A899JEE1,A0A899JFJ1,A0A899JPT9,A0A899JRK6,A0A899K0M1,A0A899K0V2,A0A899K2Q1,A0A899K3K0,A0A899K3U3,A0A899K679,A0A899K8G2,A0A899K8U5,A0A899KB55,A0A899KBU1,A0A899KCB1,A0A899KDM7,A0A899KE43,A0A8A1PDH4,A0A8A2GMU6,A0A8A2K5P3,A0A8A2MRE7,A0A8A2MSX3,A0A8A4PH47,A0A8A5PVA5,A0A8A5QK30,A0A8A5T0A0,A0A8A5XRI7,A0A8A6LJD5,A0A8A6S7T0,A0A8A7QML0,A0A8A7QPI6,A0A8A8QES1,A0A8A9JU06,A0A8A9L662,A0A8B0FVJ5,A0A8B0G2N2,A0A8B0GYU4,A0A8B0KB65,A0A8B1I4K1,A0A8B1IP22,A0A8B1IUW8,A0A8B1IV47,A0A8B1IWT2,A0A8B1J101,A0A8B1J279,A0A8B1J2T8,A0A8B1J404,A0A8B1J4A3,A0A8B1J5B5,A0A8B1J673,A0A8B1J7C9,A0A8B1J7S9,A0A8B1J833,A0A8B1J924,A0A8B1J986,A0A8B1J9F7,A0A8B1JAX8,A0A8B1JB76,A0A8B1JB83,A0A8B1JBB6,A0A8B1JBJ3,A0A8B1JBZ8,A0A8B1JCH8,A0A8B1JCL1,A0A8B1JCT0,A0A8B1JCW6,A0A8B1JD00,A0A8B1JD02,A0A8B1JDE2,A0A8B1JDL8,A0A8B1JDR1,A0A8B1JDU1,A0A8B1JDW4,A0A8B1JDW6,A0A8B1JDY8,A0A8B1JE03,A0A8B1JE94,A0A8B1JEA4,A0A8B1JED1,A0A8B1JEE1,A0A8B1JEF5,A0A8B1JEI9,A0A8B1JEJ0,A0A8B1JER3,A0A8B1JEV3,A0A8B1JF39,A0A8B1JF52,A0A8B1JF77,A0A8B1JF89,A0A8B1JFA3,A0A8B1JFA7,A0A8B1JFE1,A0A8B1JFH7,A0A8B1JFK4,A0A8B1JFP9,A0A8B1JFR2,A0A8B1JFT4,A0A8B1JFT9,A0A8B1JFZ3,A0A8B1JGA5,A0A8B1JHK6,A0A8B1JHL8,A0A8B1JIQ0,A0A8B1JJ92,A0A8B1JKU6,A0A8B1JLU5,A0A8B1JM07,A0A8B1JPQ4,A0A8B1JR46,A0A8B1JR76,A0A8B1JRH2,A0A8B1JRP7,A0A8B1JRQ0,A0A8B1JRV6,A0A8B1JS83,A0A8B1JSC1,A0A8B1JTF7,A0A8B1JVA5,A0A8B1JVK7,A0A8B1JVK8,A0A8B1JVL7,A0A8B1JVY0,A0A8B1JW46,A0A8B1JWD0,A0A8B1JWI6,A0A8B1JWN0,A0A8B1JWQ1,A0A8B1JWZ6,A0A8B1JXA4,A0A8B1JXB3,A0A8B1JXH8,A0A8B1JY74,A0A8B1JYA9,A0A8B1JYE3,A0A8B1JYE4,A0A8B1JYQ1,A0A8B1JYR2,A0A8B1JZ22,A0A8B1JZ29,A0A8B1JZ53,A0A8B1JZH0,A0A8B1JZK8,A0A8B1K048,A0A8B1K0F4,A0A8B1K0N0,A0A8B1K0T2,A0A8B1K143,A0A8B1K243,A0A8B1K2B3,A0A8B1K2H5,A0A8B1K2U3,A0A8B1K308,A0A8B1K368,A0A8B1K394,A0A8B1K439,A0A8B1K486,A0A8B1K4I6,A0A8B1K552,A0A8B1K5F5,A0A8B1K5Y0,A0A8B1K747,A0A8B1K7E7,A0A8B1K810,A0A8B1K815,A0A8B1K9B0,A0A8B1K9E0,A0A8B1K9W3,A0A8B1KDM5,A0A8B1KE39,A0A8B1KFK1,A0A8B1KGT1,A0A8B1KJX8,A0A8B1KPR3,A0A8B1KRE3,A0A8B1KWD2,A0A8B1KWF8,A0A8B1L1X7,A0A8B1LFL1,A0A8B1LGP3,A0A8B1Q7X9,A0A8B1VBU5,A0A8B2KN79,A0A8B6R9T6,A0A8B6R9Y4,A0A8B6RAF6,A0A8B6RAQ2,A0A8B6RAU1,A0A8B6RBS5,A0A8B6RBT4,A0A8B6RBU2,A0A8B6RC50,A0A8B6RC76,A0A8B6RCA8,A0A8B6RE07,A0A8B6REJ9,A0A8B6REY0,A0A8B6REZ2,A0A8B6RF16,A0A8B6RF28,A0A8B6RF40,A0A8B6RF52,A0A8B6RFQ6,A0A8B6RI56,A0A8B6RIC3,A0A8B6RIE2,A0A8B6RIY6,A0A8B6RJ22,A0A8B6RJD0,A0A8B6RK52,A0A8B6RK87,A0A8B6RKA9,A0A8B6RKC3,A0A8B6RKG5,A0A8B6RKJ1,A0A8B6RKK7,A0A8B6RKS5,A0A8B6RKV0,A0A8B6RLQ1,A0A8B6RLW0,A0A8B6RM44,A0A8B6RM94,A0A8B6RMC6,A0A8B6RMF4,A0A8B6RMY7,A0A8B6RN41,A0A8B6RNF1,A0A8B6RNG3,A0A8B6RNM3,A0A8B6RQU4,A0A8B6RSF2,A0A8B6RU46,A0A8B6RUR9,A0A8B6RV40,A0A8B6RW64,A0A8B6RW94,A0A8B6RWC1,A0A8B6RXA8,P0DTC9
P0DTC4	VEMP_SARS2	Envelope small membrane protein (E) (sM protein)	E	Severe acute respiratory syndrome coronavirus 2 (2019-nCoV) (SARS-CoV-2)	Coronaviridae	75	MYSFVSEETGTLIVNSVLLFLAFVVFLLVTLAILTALRLCAYCCNIVNVSLVKPSFYVYSRVKNLNSSRVPDLLV	FUNCTION: Plays a central role in virus morphogenesis and assembly. Acts as a viroporin and self-assembles in host membranes forming pentameric protein-lipid pores that allow ion transport. Also plays a role in the induction of apoptosis (By similarity). Regulates the localization of S protein at cis-Golgi, the place of virus budding (PubMed:33229438). May act by slowing down the cell secretory pathway (PubMed:33229438). May interfere with tight-junction stability by interacting with host MPP5. This would result in disruption of epithelial barriers, thereby amplifying inflammatory processes (PubMed:32891874). {ECO:0000255|HAMAP-Rule:MF_04204, ECO:0000269|PubMed:33229438, ECO:0000303|PubMed:32891874}.	cytoplasmic capsid assembly [GO:0039709]; viral budding from Golgi membrane [GO:0046760]; virus-mediated pore formation in host cell membrane [GO:0039707]	endoplasmic reticulum-Golgi intermediate compartment [GO:0005793]; host cell Golgi membrane [GO:0044178]; membrane [GO:0016020]; virion membrane [GO:0055036]	endoplasmic reticulum-Golgi intermediate compartment [GO:0005793]; host cell Golgi membrane [GO:0044178]; membrane [GO:0016020]; virion membrane [GO:0055036]; identical protein binding [GO:0042802]; monoatomic ion channel activity [GO:0005216]; structural constituent of virion [GO:0039660]; cytoplasmic capsid assembly [GO:0039709]; viral budding from Golgi membrane [GO:0046760]; virus-mediated pore formation in host cell membrane [GO:0039707]	identical protein binding [GO:0042802]; monoatomic ion channel activity [GO:0005216]; structural constituent of virion [GO:0039660]	Betacoronaviruses E protein family	ssRNA(+)	experimental	FALSE	IPR044377	Envelope small membrane protein, SARS-CoV-2-like	PF02723	Liu etal., 2020	-	A0A059SEL9,A0A1B3TN97,A0A384L4F1,J9VDX2,P19741,S5YAG7,S5YGS8,A0A224ANC8,Q0ZJ83,Q0ZJ91,Q0ZJB5,Q0ZJD1,Q5MQC8,Q14EA8,Q0ZME5,A0A140E067,A0A1C8Z4R7,A0A482K8W1,A0A5B9MRZ0,A0A891EZI5,A0A891EZJ4,A0A891EZK9,Q04854,Q4VID3,Q4VIE2,U3M6J8,U3M6Q3,U3M6Z1,U3M6Z8,U3M703,A0A3Q8AHU5,A0A7R6WEA1,J9TE86,Q19QW7,P59637
P03081	ST_SV40	Small t antigen (ST) (ST-AG)	Small T antigen	Simian virus 40 (SV40)	Polyomaviridae	174	MDKVLNREESLQLMDLLGLERSAWGNIPLMRKAYLKKCKEFHPDKGGDEEKMKKMNTLYKKMEDGVKYAHQPDFGGFWDATEVFASSLNPGVDAMYCKQWPECAKKMSANCICLLCLLRMKHENRKLYRKDPLVWVDCYCFDCFRMWFGLDLCEGTLLLWCDIIGQTTYRDLKL	FUNCTION: Promotes efficient viral genome replication by accelerating both G1 and S phase progression of the cell cycle. Inhibits host PP2A by binding to the A subunit, thereby displacing lower affinity regulatory B subunit. Inactivation of PP2A in turn results in the transactivation of cyclin A and cyclin D1 promoters. Late during the infection cycle, ST may induce dephosphorylation of host eIF4E-binding protein EIF4EBP1 leading to the inhibition of cap-dependent translation. May establish and maintain high levels of viral genomes during persistent infection in cell culture. {ECO:0000269|PubMed:15680424, ECO:0000269|PubMed:15890927, ECO:0000269|PubMed:17936323, ECO:0000269|PubMed:8794333, ECO:0000269|PubMed:8917510}.	suppression by virus of host gene expression [GO:0039657]	host cell cytoplasm [GO:0030430]; host cell nucleus [GO:0042025]	host cell cytoplasm [GO:0030430]; host cell nucleus [GO:0042025]; metal ion binding [GO:0046872]; suppression by virus of host gene expression [GO:0039657]	metal ion binding [GO:0046872]		dsDNA	experimental	FALSE	IPR001623	DnaJ domain	PF02380	Liu etal., 2020	-	B6VG92,B9VQY5,B9VQY7,B9VQY8,B9VQY9,B9VQZ0,B9VQZ1,C5I9T3,C5IA18,C5IA19,C5IA20,C5IA21,C5IA22,E2FKM1,E2FKM2,E2FKM3,E2FKM4,A0A2H4Z6N1,A0A2H4Z6P9,A0A8A6MT71,A1IHW8,A1IHZ2,A1II16,A7BH35,A7BHD1,A7BHE3,B6EX90,B6EX96,B6EXM2,B6EXQ2,B6EXT8,C9K2J5,Q0PD86,Q0PDA4,Q0PDE6,Q0PDF2,Q3C215,Q6GWH4,Q6GWI6,Q6GWJ8,Q6GWL0,Q6GWL6,Q6GWN4,Q6GWP0,Q6GWQ2,Q76V80,P03082,P15000,P0DOI8,P0DOJ0,P0DOI9,A0A023IWX3,A0A068BPR8,A0A0F6PCF2,A0A2U3T9P7,A0A2U3T9T2,A0A346TQI0,A9YUH3,B3V7B7,B3V7C2,B3V7C7,A5HBD7
Q1PIT3	Q1PIT3_9POXV	Nucleoside triphosphatase I (EC 3.6.1.15) (Nucleoside triphosphate phosphohydrolase I)	NPH1	Vaccinia virus	Poxviridae	631	MSKSHAAYIDYALRRTTNMPVEMMGTDVVRLKDYQHFVARVFLGLDSMHSLLLFHETGVGKTMTTVYILKHLKDIYTNWAIILLVKKALIEDPWMNTILRYAPEITKDCIFINYDDQNFRNKFFTNIKTINSKSRICVIIDECHNFISKSLIKEDGKIRPTRSVYNFLSKTIALKNHKMICLSATPIVNSVQEFTMLVNLLRPGSLQHQSLFENKRLVDEKELVSKLGGLCSYIVNNEFSIFDDVEGSASFAKKTVLMRYVNMSKKQEEIYQKAKLAEIKTGISSFRILRRMATTFTFDSFPERQNRDPGEYAQEIATLYNDFKNSLRDREFSKSALDTFKKGELLKGDASAADISLFTELKEKSVKFIDVCLGILASHGKCLVFEPFVNQSGIEILLLYFKVFGISNIEFSSRTKDTRIKAVAEFNQESNTNGECIKTCVFSSSGGEGISFFSINDIFILDMTWNEASLRQIVGRAIRLNSHVLTPPERRYVNVHFIMARLSNGMPTVDEDLFEIIQSKSKEFVQLFRVFKHTSLEWIHANEKDFSPIDNESGWKTLVSRAIDLSSKKNITNKLIEGTNIWYSNSNRLMSINRGFKGVDGRVYDVDGNYLHDMPDNPVIKIHDGKLIYIF		DNA-templated transcription [GO:0006351]		ATP binding [GO:0005524]; ATP-dependent chromatin remodeler activity [GO:0140658]; ribonucleoside triphosphate phosphatase activity [GO:0017111]; DNA-templated transcription [GO:0006351]	ATP binding [GO:0005524]; ATP-dependent chromatin remodeler activity [GO:0140658]; ribonucleoside triphosphate phosphatase activity [GO:0017111]	Helicase family, NPH I subfamily	dsDNA	experimental	TRUE	-	-	PF00176	Liu etal., 2020	-	A0A346FRL7,A0A346FSV6,I0AZH5,Q0GNW8,A0A7G5AXA1,Q98267,A0A1S7DLU0,A0A0F6N8U0,A0A7H0DN95,Q3I8Q6,Q5IXR7,Q8V4X7,A0A0F6N360,A0A0R8HW06,A0A0R8IAB0,A0A7U0YEW2,A0A8E4IEQ1,F1AX80,Q2F8A3,W5U9E8,Q6TVP8,P0DOQ4,Q0N545,Q0N5Q2,Q0NBG5,P0DOQ3,Q0NG37,Q9QB93
Q76RC5	Q76RC5_VACCA	Late gene transcription factor VLTF-4 (VLTF-4, late transcription factor)	VLTF-4	Vaccinia virus	Poxviridae	203	MAWSITNKADTSSFTKMAEIRAHLKNSAENKDKNEDIFPEDVIIPSTKPKTKRATTPRKPAATKRSTKKEEVEEEVVIEEYHQTTEKNSPSPGVSDIVESVAAVELDDSDGDDEPMVQVEAGKVNHSARSDLSDLKVATDNIVKDLKKIITRISAVSTVLEDVQAAGISRQFTSMTKAITTLSDLVTEGKSKVVRKKVKTCKK			viral envelope [GO:0019031]	viral envelope [GO:0019031]			dsDNA	experimental	FALSE	-	-	PF03286	Liu etal., 2020	-	A0A346FRK3,A0A5J6CRV7,Q80DX9,G0XSJ8,I0AZG2,A0A7H0DN82,Q8V4Z0,A7XCK1,A0A7D3QM76,A0A2I6J1A2,Q0N6X0,Q89219,Q0N558,Q0N5R5,Q0N6C0,Q0N822,Q0N8M2,Q0NBH8,Q0ND89,Q0NGQ2,Q0NU07,P33062,Q0NG50,Q9DHN7
P07610	VLTF2_VACCW	Viral late gene transcription factor 2 (VLTF-2) (Trans-activator protein A1)	VLTF-2	Vaccinia virus	Poxviridae	150	MAKRVSLPDVVISAPKAVFKPAKEEALACILPKYYKSMADVSIKTNSVIDKCWFCNQDLVFKPISIETFKGGEVGYFCSKICRDSLASMVKSHVALREEPKISLLPLVFYEDKEKVINTINLLRDKDGVYGSCYFKENSQIIDISLRSLL	FUNCTION: Acts with RNA polymerase to initiate transcription from late gene promoters. {ECO:0000269|PubMed:8371339}.	DNA-templated viral transcription [GO:0039695]		identical protein binding [GO:0042802]; zinc ion binding [GO:0008270]; DNA-templated viral transcription [GO:0039695]	identical protein binding [GO:0042802]; zinc ion binding [GO:0008270]	Orthopoxvirus VLTF-2/OPG126 family	dsDNA	experimental	FALSE	IPR010507	Zinc finger, MYM-type	PF06467	Liu etal., 2020	-	A0A346FRM1,A0A346FSW0,A0A5J6CSF3,A0A1X9T9N2,G0XSL4,G0XTH9,G0XVY6,G0XWK0,Q0NPV7,Q80DW9,Q8QMU9,I0AZH8,A0A7G5AXA4,Q98270,A0A1S7DLS8,F1DIW8,M1LLA2,Q5IXR4,Q77HM9,A0A0F6N200,A0A0R8HW54,F1AX90,Q6TW24,A7XCL8,Q0N542,Q0NJJ8,P0DSV4,Q0NG34,P0DSV3,Q9DHM2
P68319	VLTF3_VACCW	Viral late gene transcription factor 3 (VLTF-3) (Trans-activator protein A2)	VLTF-3	Vaccinia virus	Poxviridae	224	MNLRLCSGCRHNGIVSEQGYEYCIFCESVFQKCTKVQKKSNFHVSNKLIHLRNVLRRLLSHQCSGEIISELLDIMEKNQISTDDVDANFVSSFLKANERINKKDYKLVFEIINQVKDEKLNLSTEKINEVVEIFKHLVFFCQENTPSKTINYSFFLDKIFDITSVTKNLKPQTVKNYTKNNSNQLVWENFLAHMRSKKRVTMVEDYGHEYVFVDERFSTCSLEV	FUNCTION: Acts with RNA polymerase to initiate transcription from late gene promoters. {ECO:0000269|PubMed:8676468}.	DNA-templated viral transcription [GO:0039695]; regulation of viral transcription [GO:0046782]		metal ion binding [GO:0046872]; DNA-templated viral transcription [GO:0039695]; regulation of viral transcription [GO:0046782]	metal ion binding [GO:0046872]	Orthopoxvirus VLTF-3/OPG127 family	dsDNA	experimental	FALSE	IPR014900	Viral late gene transcription factor 3 , zinc ribbon	PF08792	Liu etal., 2020	-	A0A346FSW1,A0A290GP18,G0XVC1,Q76QJ1,Q8QMU8,I0AZH9,A0A7G5AXA5,Q98271,A0A1S7DMD6,A0A0F6N798,A0A7H0DN99,Q3I8Q2,Q5IXR3,V9NVQ5,Q8V4X4,A7XCM0,Q0N541,P0DOT6,Q0NG33,P0DOT5,Q9DHM1
P03295	VP8_VACCW	Core protein VP8 (25 kDa major core protein) (F5 polypeptide) (L4 core protein) (P25K)	VP8	Vaccinia virus	Poxviridae	251	MSLLLENLIEEDTIFFAGSISEYDDLQMVIAGAKSKFPRSMLSIFNIVPRTMSKYELELIHNENITGAMFTTMYNIRNNLGLGDDKLTIEAIENYFLDPNNEVMPLIINNTDMTAVIPKKSGRRKNKNMVIFRQGSSPILCIFETRKKINIYKENMESASTEYTPIGDNKALISKYAGINILNVYSPSTSIRLNAIYGFTNKNKLEKLSTNKELESYSSSPLQEPIRLNDFLGLLECVKKNIPLTDIPTKD	FUNCTION: Major core structural protein.		host cell cytoplasm [GO:0030430]; viral capsid [GO:0019028]	host cell cytoplasm [GO:0030430]; viral capsid [GO:0019028]; structural molecule activity [GO:0005198]	structural molecule activity [GO:0005198]	Orthopoxvirus OPG098 family	dsDNA	experimental	FALSE	IPR007586	Poxvirus VP8/L4R, nucleic acid binding	PF04498	Liu etal., 2020	-	A0A346FRJ1,G0XUM9,G0XVV8,G0XX33,U5TDP6,Q8QMX2,I0AZF0,M1L511,Q5IXU2,Q8V4Z9,A0A0F6N1W4,A0A0R8HUZ3,A0A0R8I369,A0A0R8I3R6,A0A7U0TJE3,F1AX34,Q2F8C5,Q6TW50,W5U3P1,A7XCI6,Q0N570,Q0NEF6,Q89214,P0DSX0,Q0NG62,P0DSW9,Q9DHQ0
P12923	PG079_VACCW	Protein OPG079 (Protein I3)	I3L	Vaccinia virus	Poxviridae	269	MSKVIKKRVETSPRPTASSDSLQTCAGVIEYAKSISKSNAKCIEYVTLNASQYANCSSISIKLTDSLSSQMTSTFIMLEGETKLYKNKSKQDRSDGYFLKIKVTAASPMLYQLLEAVYGNIKHKERIPNSLHSLSVETITEKTFKDESIFINKLNGAMVEYVSTGESSILRSIEGELESLSKRERQLAKAIITPVVFYRSGTETKITFALKKLIIDREVVANVIGLSGDSERVSMTENVEEDLARNLGLVDIDDEYDEDSDKEKPIFNV	FUNCTION: Plays an essential role in viral DNA replication. Binds to ssDNA with high affinity and localizes to cytoplasmic factories where nascent viral genomes accumulate. May disrupt loops, hairpins and other secondary structures present on ssDNA to reduce and eliminate pausing of viral DNA polymerase at specific sites during elongation. {ECO:0000269|PubMed:22438556, ECO:0000269|PubMed:26773382}.	chromosome condensation [GO:0030261]; viral DNA genome replication [GO:0039693]	host cell cytoplasm [GO:0030430]	host cell cytoplasm [GO:0030430]; single-stranded DNA binding [GO:0003697]; chromosome condensation [GO:0030261]; viral DNA genome replication [GO:0039693]	single-stranded DNA binding [GO:0003697]	Orthopoxvirus OPG079 family	dsDNA	experimental	FALSE	-	-	PF04661	Liu etal., 2020	-	A0A346FRH1,A0A0K2YVT1,A0A1B5FLL2,A0A212PNL9,A0A212PWW6,A0A212Q1T2,A0A212Q3S3,A0A212QAR0,A0A290G6V1,A0A2R8F5R8,A0A3Q9TCS7,A0A5C1J152,A0A6J7ZBS3,G0XSG7,G0XTD2,G0XTZ5,G0XUL0,G0XV73,G0XVT9,G0XWF3,G0XX14,G0XXM6,Q0NQ03,Q76QK8,U5T9P9,U5TAE0,U5TB25,U5TK00,Q8QMY7,I0AZD1,Q0GP15,A0A7H0DN51,F1DJB7,Q3I8V0,Q5IXW1,Q8V516,Q0N589,Q0N8Q3,Q0NAF4,P0DOP4,Q0NG81,P0DOP3
P68438	RAP94_VACCW	RNA polymerase-associated transcription-specificity factor RAP94 (Protein H4) (RPO-associated protein of 94 kDa)	RAP94	Vaccinia virus	Poxviridae	795	MDSKETILIEIIPKIKAYLLDANISPKSYDDFISRNKNIFVINLYNVSTITEEDIRLLYTTIEQNIDADDQTLVAIFSYIGYKFEQAVKEEISTSLSFNDKNTTDEMTYNLYDLFFNTLDMYLRQKKISILVNDDVRGDVIVSYKNSDLVSSFNAELEPEIKKIPFNMKNLLPYLEKNLDQLRFSKKYLDFAYLCRHIGIPISKKKYNVRYVFLYKIDGLSIPIIIKDFLDVKYVYLENTGKIYKNSFSEDHNNSLSDWGKVIIPLLKDRHLYSYIFLSSYHLHSYYTDLIARDEPVFVKRKKLDIIEIDEPEAWKRDVRVEFAPCEHQIRLKEAMKVDANYFTKINNFANEFIYYEDGVAYCRVCGINIPIFNLDAADVIKNTVIVSTFNKTIFLSEPYSYFVHSQRFIFNIIMSFDNIMKSQTWVMKYNINRLILNFLIDINSRRQEYEKKFSSEIKRGLFFLRLSANLFESQVSSTELFYVSKMLNLNYIVALVIILNSSADFIVSYMTSKNKTVEESTLKYAISVVIYDFLVKTRICEKGSLDTIVLFTDVYTSIMPEELDLHFQRITLELRKLVSIQRSALEPNYDVESRGEELPLSALKFFDTSTIIVKTMAPVHTYIEQKIVAPTPSVEPTDASLKNFKELTCDEDIKILIRVHDTNATKLVIFPSHLKIEIERKKLIIPLKSLYITNTLKYYYSNSYLYVFRFGDPMPFEEELIDHEHVQYKINCYNILRYHLLPDSDVFVYFSNSLNREALEYAFYIFLSKYVNVKQWIDENITRIKELYMINFNN	FUNCTION: DNA-directed RNA polymerase-associated factor required for the transcription of viral early genes as well as for transcription termination. Within minutes after virus entry, recruits the core RNA polymerase, the early transcription factor (ETF) and other enzymes needed for transcription initiation, elongation, and termination thereby allowing synthesis of early mRNAs which are extruded through pores in the core particle. Recruits the multifunctional OPG102 protein, with poly(A) polymerase-stimulatory, cap nucleoside-2'-O-methyltransferase, and transcription elongation activities. Interacts with nucleoside triphosphatase I/OPG123, a DNA-dependent ATPase required for the termination of early transcripts. Acts as a transcription termination factor by binding, together with the capping enzyme/VTF, to the termination motif 5'-UUUUUNU-3' in the nascent mRNA. Involved as well in the packaging of RNA polymerase and other components needed for early transcription in assembling virus particles. {ECO:0000269|PubMed:11279216, ECO:0000269|PubMed:18455214, ECO:0000269|PubMed:19759131}.	DNA-templated transcription termination [GO:0006353]; DNA-templated viral transcription [GO:0039695]	virion component [GO:0044423]	virion component [GO:0044423]; DNA-binding transcription factor activity [GO:0003700]; DNA-templated transcription termination [GO:0006353]; DNA-templated viral transcription [GO:0039695]	DNA-binding transcription factor activity [GO:0003700]	Poxviridae protein RAP94 family	dsDNA	experimental	TRUE	IPR004974	RNA polymerase-associated transcription specificity factor Rap94	PF03294	Liu etal., 2020	-	A0A346FRK2,A0A346FSU1,A0A5J6CTF1,A0A1B5FLM3,A0A1X9TAC4,A0A212PQT9,A0A212PTE6,A0A212PU56,A0A212PWW4,A0A212Q3P6,A0A290G4Y9,G0XSJ7,G0XTG2,G0XU25,G0XUP0,G0XVW9,G0XWI3,G0XXQ6,Q0NPX4,Q80DY0,U5T8B4,U5TA80,U5TDQ9,U5TK54,U5TPC8,Q8QMW3,I0AZG1,A0A7G5AX86,Q98252,A0A1S7DLT0,A0A650BU54,A0A7H0DN81,E2FLE8,Q3I7M3,Q3I8S0,Q5IXT1,V9NQG7,Q8V4Z1,A7XCK0,A7XD42,P0DSR4,Q0N559,Q0N823,Q0NEZ8,Q0NWC1,Q89218,P0DSR3,Q0NG51,Q9DHN8
P03520	PHOSP_VSIVA	Phosphoprotein (P protein) (Protein M1)	P	Vesicular stomatitis Indiana virus (strain San Juan) (VSIV)	Rhabdoviridae	265	MDNLTKVREYLKSYSRLDQAVGEIDEIEAQRAEKSNYELFQEDGVEEHTKPSYFQAADDSDTESEPEIEDNQGLYAQDPEAEQVEGFIQGPLDDYADEEVDVVFTSDWKPPELESDEHGKTLRLTSPEGLSGEQKSQWLSTIKAVVQSAKYWNLAECTFEASGEGVIMKERQITPDVYKVTPVMNTHPSQSEAVSDVWSLSKTSMTFQPKKASLQPLTISLDELFSSRGEFISVGGDGRMSHKEAILLGLRYKKLYNQARVKYSL	FUNCTION: Essential component of the RNA polymerase transcription and replication complex. Binds the viral ribonucleocapsid and positions the L polymerase on the template. May act as a chaperone for newly synthesized free N protein, so-called N(0). Plays a role in virion assembly. {ECO:0000269|PubMed:15163735, ECO:0000269|PubMed:15956555, ECO:0000269|PubMed:2845648, ECO:0000269|PubMed:8676480}.	phosphorylation [GO:0016310]; viral genome replication [GO:0019079]; viral transcription [GO:0019083]	host cell cytoplasm [GO:0030430]; virion component [GO:0044423]	host cell cytoplasm [GO:0030430]; virion component [GO:0044423]; RNA folding chaperone [GO:0140691]; RNA-dependent RNA polymerase activity [GO:0003968]; phosphorylation [GO:0016310]; viral genome replication [GO:0019079]; viral transcription [GO:0019083]	RNA folding chaperone [GO:0140691]; RNA-dependent RNA polymerase activity [GO:0003968]	Vesiculovirus protein P family	ssRNA(-)	experimental	FALSE	IPR048220	Phosphoprotein, C-terminal domain, vesiculovirus	PF00922	Liu etal., 2020	-	F8SPF1
Q05323	VP30_EBOZM	Transcriptional activator VP30 (Ebola VP30) (eVP30) (Minor nucleoprotein VP30)	VP30	Zaire ebolavirus (strain Mayinga-76) (ZEBOV) (Zaire Ebola virus)	Filoviridae	288	MEASYERGRPRAARQHSRDGHDHHVRARSSSRENYRGEYRQSRSASQVRVPTVFHKKRVEPLTVPPAPKDICPTLKKGFLCDSSFCKKDHQLESLTDRELLLLIARKTCGSVEQQLNITAPKDSRLANPTADDFQQEEGPKITLLTLIKTAEHWARQDIRTIEDSKLRALLTLCAVMTRKFSKSQLSLLCETHLRREGLGQDQAEPVLEVYQRLHSDKGGSFEAALWQQWDRQSLIMFITAFLNIALQLPCESSAVVVSGLRTLVPQSDNEEASTNPGTCSWSDEGTP	FUNCTION: Multifunctional protein that acts as a viral transcriptional activator (PubMed:12163572, PubMed:27279615). Promotes read-through of an RNA hairpin in the NP open reading frame to enhance viral transcription (PubMed:12163572). Mechanistically, nonphosphorylated VP30 hexamers form a ternary complex with the viral leader RNA (PubMed:27315567). Clamps the RNA template and the complex VP35-polymerase L together, thereby increasing the polymerase affinity for the RNA template to increase transcription initiation despite the presence of RNA secondary structures. Assists also stop-start transcription at gene junctions to promote transcription of downstream genes (PubMed:18829754). Interaction with NP plays a critical role in transcription initiation by recognizing the RNA stem loop (PubMed:28593988). Interaction with host RBBP6 interferes with NP-VP30 interaction and inhibits viral RNA synthesis. Also acts as a suppressor of RNA silencing by interacting with host DICER1 and TARBP2/TRBP (By similarity). {ECO:0000250|UniProtKB:Q77DJ5, ECO:0000269|PubMed:12163572, ECO:0000269|PubMed:18829754, ECO:0000269|PubMed:27279615, ECO:0000269|PubMed:27315567, ECO:0000269|PubMed:28593988}.	positive regulation of viral transcription [GO:0050434]; suppression of host defenses by symbiont [GO:0044414]; suppression of host RNAi-mediated antiviral immune response [GO:0140533]	host cell cytoplasm [GO:0030430]; ribonucleoprotein complex [GO:1990904]; viral nucleocapsid [GO:0019013]	host cell cytoplasm [GO:0030430]; ribonucleoprotein complex [GO:1990904]; viral nucleocapsid [GO:0019013]; identical protein binding [GO:0042802]; single-stranded RNA binding [GO:0003727]; zinc ion binding [GO:0008270]; positive regulation of viral transcription [GO:0050434]; suppression of host defenses by symbiont [GO:0044414]; suppression of host RNAi-mediated antiviral immune response [GO:0140533]	identical protein binding [GO:0042802]; single-stranded RNA binding [GO:0003727]; zinc ion binding [GO:0008270]	Filoviridae transcriptional activator VP30 family	ssRNA(-)	experimental	FALSE	-	-	PF11507	Liu etal., 2020	-	B8XCN3,R4QUH9,A0A1I9VT58,A0A1Y0K5D8,A0A343J1N8,L7RFD4,L7RI71,Q91DD6,Q8JPX6,C6G8D8,C6G8E6,C6G8F4,A0A0E3NAE6,B0LPL9,M4J9H6,R4P2H0,R4QUF0,Q5XX03,A0A0U3BX20,B8XCP2
Q05127	VP35_EBOZM	Polymerase cofactor VP35 (Ebola VP35) (eVP35)	VP35	Zaire ebolavirus (strain Mayinga-76) (ZEBOV) (Zaire Ebola virus)	Filoviridae	340	MTTRTKGRGHTAATTQNDRMPGPELSGWISEQLMTGRIPVSDIFCDIENNPGLCYASQMQQTKPNPKTRNSQTQTDPICNHSFEEVVQTLASLATVVQQQTIASESLEQRITSLENGLKPVYDMAKTISSLNRVCAEMVAKYDLLVMTTGRATATAAATEAYWAEHGQPPPGPSLYEESAIRGKIESRDETVPQSVREAFNNLNSTTSLTEENFGKPDISAKDLRNIMYDHLPGFGTAFHQLVQVICKLGKDSNSLDIIHAEFQASLAEGDSPQCALIQITKRVPIFQDAAPPVIHIRSRGDIPRACQKSLRPVPPSPKIDRGWVCVFQLQDGKTLGLKI	FUNCTION: Plays an essential role in viral RNA synthesis and also a role in suppressing innate immune signaling (PubMed:11027311, PubMed:35533195). Acts as a polymerase cofactor in the RNA polymerase transcription and replication complexes (PubMed:9971816, PubMed:16495261, PubMed:24495995). Serves as nucleoprotein/NP monomer chaperone prior to the formation of the large oligomeric RNA-bound complexes (By similarity). Regulates RNA synthesis by modulating NP-RNA interactions and interacting with DYNLL1 (PubMed:25741013). VP35-NP interaction controls the switch between RNA-bound NP and free NP and thus the switch between genome replication and genome packaging into the nucleocapsid (PubMed:25865894). Prevents establishment of cellular antiviral state, thereby suppressing host DC maturation (PubMed:26962215). Acts by inhibiting host RIGI activation both by shielding dsRNA from detection and by preventing PRKRA binding to RIGI (PubMed:23870315). Blocks virus-induced phosphorylation and activation of interferon regulatory factor 3/IRF3, a transcription factor critical for the induction of interferons alpha and beta (PubMed:12829834). This blockage is produced through the interaction with and inhibition of host IKBKE and TBK1, producing a strong inhibition of the phosphorylation and activation of IRF3 (PubMed:12829834). Also inhibits the antiviral effect mediated by the host interferon-induced, double-stranded RNA-activated protein kinase EIF2AK2/PKR (PubMed:17065211). Increases PIAS1-mediated SUMOylation of IRF7, thereby repressing interferon transcription (PubMed:19557165). Also acts as a suppressor of RNA silencing by interacting with host DICER1, TARBP2/TRBP and PRKRA/PACT (By similarity). As a dimer, binds and sequesters dsRNA contributing to the inhibition of interferon production (By similarity). {ECO:0000250|UniProtKB:Q5XX07, ECO:0000250|UniProtKB:Q6V1Q9, ECO:0000250|UniProtKB:Q8JPY0, ECO:0000269|PubMed:11027311, ECO:0000269|PubMed:12829834, ECO:0000269|PubMed:16495261, ECO:0000269|PubMed:17065211, ECO:0000269|PubMed:19557165, ECO:0000269|PubMed:23870315, ECO:0000269|PubMed:24495995, ECO:0000269|PubMed:25741013, ECO:0000269|PubMed:25865894, ECO:0000269|PubMed:26962215, ECO:0000269|PubMed:35533195, ECO:0000269|PubMed:9971816}.	negative regulation of gene expression [GO:0010629]; negative regulation of miRNA-mediated gene silencing [GO:0060965]; positive regulation of protein sumoylation [GO:0033235]; suppression by virus of host antigen processing and presentation of peptide antigen via MHC class II [GO:0039505]; suppression by virus of host cytokine production [GO:0046775]; suppression by virus of host innate immune response [GO:0039503]; suppression by virus of host toll-like receptor signaling pathway [GO:0039722]; suppression by virus of host type I interferon production [GO:0039501]; suppression by virus of host viral-induced cytoplasmic pattern recognition receptor signaling pathway via inhibition of IKBKE activity [GO:0039724]; suppression by virus of host viral-induced cytoplasmic pattern recognition receptor signaling pathway via inhibition of IRF7 activity [GO:0039557]; suppression by virus of host viral-induced cytoplasmic pattern recognition receptor signaling pathway via inhibition of TBK1 activity [GO:0039723]; suppression of host defenses by symbiont [GO:0044414]; suppression of host RNAi-mediated antiviral immune response [GO:0140533]; viral genome replication [GO:0019079]; viral transcription [GO:0019083]	host cell cytoplasm [GO:0030430]; viral nucleocapsid [GO:0019013]	host cell cytoplasm [GO:0030430]; viral nucleocapsid [GO:0019013]; molecular sequestering activity [GO:0140313]; RNA binding [GO:0003723]; negative regulation of gene expression [GO:0010629]; negative regulation of miRNA-mediated gene silencing [GO:0060965]; positive regulation of protein sumoylation [GO:0033235]; suppression by virus of host antigen processing and presentation of peptide antigen via MHC class II [GO:0039505]; suppression by virus of host cytokine production [GO:0046775]; suppression by virus of host innate immune response [GO:0039503]; suppression by virus of host toll-like receptor signaling pathway [GO:0039722]; suppression by virus of host type I interferon production [GO:0039501]; suppression by virus of host viral-induced cytoplasmic pattern recognition receptor signaling pathway via inhibition of IKBKE activity [GO:0039724]; suppression by virus of host viral-induced cytoplasmic pattern recognition receptor signaling pathway via inhibition of IRF7 activity [GO:0039557]; suppression by virus of host viral-induced cytoplasmic pattern recognition receptor signaling pathway via inhibition of TBK1 activity [GO:0039723]; suppression of host defenses by symbiont [GO:0044414]; suppression of host RNAi-mediated antiviral immune response [GO:0140533]; viral genome replication [GO:0019079]; viral transcription [GO:0019083]	molecular sequestering activity [GO:0140313]; RNA binding [GO:0003723]	Filoviridae polymerase cofactor VP35 family	ssRNA(-)	experimental	FALSE	IPR031163	Filoviruses VP35 interferon inhibitory domain	PF02097	Liu etal., 2020	-	B8XCM8,R4QGV8,A9Q1G6,C0IT77,C0IT91,Q03039,Q1PDC9,A0A1I9VT53,A0A343J1P2,L7RF08,L7RFC8,C6G8E2,C6G8F0,Q91DE0,Q8JPY0,A0A0E3N5D2,A0A0N9Q7A6,B0LPL5,Q5XX07,B8XCN7
P18272	NCAP_EBOZM	Nucleoprotein (Ebola NP) (eNP) (Nucleocapsid protein) (Protein N)	NP	Zaire ebolavirus (strain Mayinga-76) (ZEBOV) (Zaire Ebola virus)	Filoviridae	739	MDSRPQKIWMAPSLTESDMDYHKILTAGLSVQQGIVRQRVIPVYQVNNLEEICQLIIQAFEAGVDFQESADSFLLMLCLHHAYQGDYKLFLESGAVKYLEGHGFRFEVKKRDGVKRLEELLPAVSSGKNIKRTLAAMPEEETTEANAGQFLSFASLFLPKLVVGEKACLEKVQRQIQVHAEQGLIQYPTAWQSVGHMMVIFRLMRTNFLIKFLLIHQGMHMVAGHDANDAVISNSVAQARFSGLLIVKTVLDHILQKTERGVRLHPLARTAKVKNEVNSFKAALSSLAKHGEYAPFARLLNLSGVNNLEHGLFPQLSAIALGVATAHGSTLAGVNVGEQYQQLREAATEAEKQLQQYAESRELDHLGLDDQEKKILMNFHQKKNEISFQQTNAMVTLRKERLAKLTEAITAASLPKTSGHYDDDDDIPFPGPINDDDNPGHQDDDPTDSQDTTIPDVVVDPDDGSYGEYQSYSENGMNAPDDLVLFDLDEDDEDTKPVPNRSTKGGQQKNSQKGQHIEGRQTQSRPIQNVPGPHRTIHHASAPLTDNDRRNEPSGSTSPRMLTPINEEADPLDDADDETSSLPPLESDDEEQDRDGTSNRTPTVAPPAPVYRDHSEKKELPQDEQQDQDHTQEARNQDSDNTQSEHSFEEMYRHILRSQGPFDAVLYYHMMKDEPVVFSTSDGKEYTYPDSLEEEYPPWLTEKEAMNEENRFVTLDGQQFYWPVMNHKNKFMAILQHHQ	FUNCTION: Oligomerizes into helical capsid to encapsidate the viral genome, protecting it from nucleases and the cellular innate immune response (PubMed:26119732, PubMed:25865894, PubMed:30333622, PubMed:16719918). VP35 binds to and stabilizes monomeric NP, keeping it soluble (PubMed:26119732, PubMed:25865894). Upon virus replication, NP is recruited to bind cooperatively viral genomic RNA and VP35 is released (PubMed:29144446). The encapsidated genomic RNA is termed the nucleocapsid and serves as template for transcription and replication. The nucleocapsid is helical with a pitch of 10.81 NP per turn and a diameter of about 22nm (PubMed:22247782). Each NP binds to six nucleotides of viral genomic RNA, three being exposed to the solvant and three hidden into the nucleocapsid (PubMed:30333622). Recruits also host PPP2R5C phosphatase to dephosphorylate VP30 and thereby promote viral transcription (PubMed:29290611, PubMed:27755595). Upon virion assembly and budding, NP binds to VP24 and possibly host STAU1 (PubMed:28794491, PubMed:30301857). {ECO:0000269|PubMed:16719918, ECO:0000269|PubMed:22247782, ECO:0000269|PubMed:25865894, ECO:0000269|PubMed:26119732, ECO:0000269|PubMed:27755595, ECO:0000269|PubMed:28794491, ECO:0000269|PubMed:29144446, ECO:0000269|PubMed:29290611, ECO:0000269|PubMed:30301857, ECO:0000269|PubMed:30333622}.	viral RNA genome packaging [GO:0019074]	helical viral capsid [GO:0019029]; host cell cytoplasm [GO:0030430]; ribonucleoprotein complex [GO:1990904]; viral nucleocapsid [GO:0019013]	helical viral capsid [GO:0019029]; host cell cytoplasm [GO:0030430]; ribonucleoprotein complex [GO:1990904]; viral nucleocapsid [GO:0019013]; RNA binding [GO:0003723]; viral RNA genome packaging [GO:0019074]	RNA binding [GO:0003723]	Filoviruses nucleoprotein family	ssRNA(-)	experimental	FALSE	-	-	PF05505	Liu etal., 2020	-	B8XCM7,R4QJ68,Q1PD53,Q1PD74,Q6UY69,A9Q1G5,C0IT76,C0IT83,Q1PDD0,P27588,P35263,A0A1I9VT52,A0A1Y0K5B8,A0A1Y0K5E1,A0A1Y0K5E6,A0A343J1N2,A0A343J1P1,L7REU1,L7RI74,C6G8D3,C6G8E1,C6G8E9,Q91DE1,Q8JPY1,A0A0E3N979,A0A0N9QTI0,A0A1L7B8B1,A0A2U8KL52,A0A2U8KLA7,A0A6M2Y086,A0A8G0PVY3,A0A8G0PWI3,B0LPL4,C4PK55,M4J9H3,R4NSX3,R4QTJ0,Q9QP77,Q5XX08,B8XCN6
P0C799	PHOSP_BDVV	Phosphoprotein (P protein) (p23) (p24)	P	Borna disease virus (strain V) (BDV)	Bornaviridae	201	MATRPSSLVDSLEDEEDPQTLRRERPGSPRPRKVPRNALTQPVDQLLKDLRKNPSMISDPDQRTGREQLSNDELIKKLVTELAENSMIEAEEVRGTLGDISARIEAGFESLSALQVETIQTAQRCDHSDSIRILGENIKILDRSMKTMMETMKLMMEKVDLLYASTAVGTSAPMLPSHPAPPRIYPQLPSAPTTDEWDIIP	FUNCTION: Essential component of the RNA polymerase transcription and replication complex. Acts as a scaffold which brings L in close proximity to the N-RNA complex. Plays a role in the segregation of the viral genome in host daughter cells during mitosis by interacting with host HMGB1, a host chromatin-remodeling DNA architectural protein, thereby stabilizing RNP on chromosomes. Interacts with host TBK1 and thus interferes with activation of cellular antiviral state. Inhibits cellular histone acetyltransferase activities. {ECO:0000250|UniProtKB:P0C798, ECO:0000269|PubMed:15509569, ECO:0000269|PubMed:22607802, ECO:0000269|PubMed:25810554}.	exit of virus from host cell nucleus through nuclear pore [GO:0039675]; suppression by virus of host toll-like receptor signaling pathway [GO:0039722]; suppression by virus of host viral-induced cytoplasmic pattern recognition receptor signaling pathway via inhibition of TBK1 activity [GO:0039723]	host cell cytoplasm [GO:0030430]; host cell nucleus [GO:0042025]	host cell cytoplasm [GO:0030430]; host cell nucleus [GO:0042025]; exit of virus from host cell nucleus through nuclear pore [GO:0039675]; suppression by virus of host toll-like receptor signaling pathway [GO:0039722]; suppression by virus of host viral-induced cytoplasmic pattern recognition receptor signaling pathway via inhibition of TBK1 activity [GO:0039723]			ssRNA(-)	experimental	FALSE	IPR009517	Borna disease virus P24	PF06595	Liu etal., 2020; Ludwig et al., 2023	-	None
P0CK56	UL92_EBVB9	Late gene expression regulator BDLF4	BDLF4	Epstein-Barr virus (HHV-4) (Human herpesvirus 4)	Orthoherpesviridae	225	MSDQGRLSLPRGEGGTDEPNPRHLCSYSKLEFHLPLPESMASVFACWGCGEYHVCDGSSECTLIETHEGVVCALTGNYMGPHFQPALRPWTEIRQDTQDQRDKWEPEQVQGLVKTVVNHLYHYFLNENVISGVSEALFDQEGALRPHIPALVSFVFPCCLMLFRGASSEKVVDVVLSLYIHVIISIYSQKTVYGALLFKSTRNKRYDAVAKRMRELWMSTLTTKC	FUNCTION: Part of the viral pre-initiation complex (vPIC) that is responsible for the expression of vPIC-dependent late genes (PubMed:25165108, PubMed:26202235). vPIC is composed of at least BcRF1 that binds the viral TATT box, BDLF3.5, BDLF4, BFRF2, BGLF3, BGLF4 and BVLF1 (PubMed:25165108). {ECO:0000269|PubMed:25165108, ECO:0000269|PubMed:26202235}.					Herpesviridae UL92 family	dsDNA	experimental	FALSE	IPR004289	Herpesvirus UL92	PF03048	Liu etal., 2020; Ludwig et al., 2023	-	None
P03206	BZLF1_EBVB9	Lytic switch protein BZLF1 (EB1) (Protein Z) (Trans-activator protein BZLF1) (Zta) (bZIP transcription factor ZEBRA)	Zta	Epstein-Barr virus (HHV-4) (Human herpesvirus 4)	Orthoherpesviridae	245	MMDPNSTSEDVKFTPDPYQVPFVQAFDQATRVYQDLGGPSQAPLPCVLWPVLPEPLPQGQLTAYHVSTAPTGSWFSAPQPAPENAYQAYAAPQLFPVSDITQNQQTNQAGGEAPQPGDNSTVQTAAAVVFACPGANQGQQLADIGVPQPAPVAAPARRTRKPQQPESLEECDSELEIKRYKNRVASRKCRAKFKQLLQHYREVAAAKSSENDRLRLLLKQMCPSLDVDSIIPRTPDVLHEDLLNF	FUNCTION: Transcription factor that acts as a molecular switch to induce the transition from the latent to the lytic or productive phase of the virus cycle (PubMed:8404860) (Probable). Mediates the switch from the latent to the lytic cycle of infection in cells containing a highly methylated viral genome (PubMed:34893887, PubMed:15361873). Probably binds to silenced chromatin and recruits host chromatin-remodeling enzymes (PubMed:30926617). Regulates this switch by binding to 2 types of ZEBRA response elements (ZREs): the CpG-free AP-1 like elements (latency) and the methylated CpG-containing elements (lytic replication) (PubMed:34893887, PubMed:22022468) (Probable). Activates preferentially the methylated forms of the viral lytic R (BRLF1) and Na (BRRF1) gene promoters, the latters being the first genes activated during Z-mediated reactivation in latently infected cells (PubMed:19325883, PubMed:15361873). BZLF1 and BRLF1 act together to trigger lytic replication (PubMed:10856251, PubMed:15361873). Also binds the lytic origin of replication, oriLyt (PubMed:20808903). Induces G1 cell cycle arrest by stabilizing the host CCAAT/enhancer binding protein CEBPA (PubMed:15078966). This function is important because the lytic cycle preferentially takes place in host cells arrested in G1 (PubMed:15078966). {ECO:0000269|PubMed:10856251, ECO:0000269|PubMed:15078966, ECO:0000269|PubMed:15361873, ECO:0000269|PubMed:17079287, ECO:0000269|PubMed:1847997, ECO:0000269|PubMed:19144704, ECO:0000269|PubMed:19325883, ECO:0000269|PubMed:20808903, ECO:0000269|PubMed:2157874, ECO:0000269|PubMed:22022468, ECO:0000269|PubMed:23678172, ECO:0000269|PubMed:30926617, ECO:0000269|PubMed:34893887, ECO:0000269|PubMed:8404860, ECO:0000305|PubMed:2157874}.	perturbation by virus of host G0/G1 transition checkpoint [GO:0039646]; perturbation by virus of host G1/S transition checkpoint [GO:0039645]; positive regulation of DNA-templated transcription [GO:0045893]; regulation of DNA-templated transcription [GO:0006355]; release from viral latency [GO:0019046]; suppression by virus of host viral-induced cytoplasmic pattern recognition receptor signaling pathway via inhibition of IRF7 activity [GO:0039557]	chromatin [GO:0000785]; host cell nucleus [GO:0042025]	chromatin [GO:0000785]; host cell nucleus [GO:0042025]; DNA binding [GO:0003677]; DNA-binding transcription factor activity [GO:0003700]; protein dimerization activity [GO:0046983]; sequence-specific DNA binding [GO:0043565]; perturbation by virus of host G0/G1 transition checkpoint [GO:0039646]; perturbation by virus of host G1/S transition checkpoint [GO:0039645]; positive regulation of DNA-templated transcription [GO:0045893]; regulation of DNA-templated transcription [GO:0006355]; release from viral latency [GO:0019046]; suppression by virus of host viral-induced cytoplasmic pattern recognition receptor signaling pathway via inhibition of IRF7 activity [GO:0039557]	DNA binding [GO:0003677]; DNA-binding transcription factor activity [GO:0003700]; protein dimerization activity [GO:0046983]; sequence-specific DNA binding [GO:0043565]	BZIP family	dsDNA	experimental	TRUE	-	-	-	Liu etal., 2020; Ludwig et al., 2023	-	None
P03220	UL95_EBVB9	Late gene expression regulator BGLF3	BGLF3	Epstein-Barr virus (HHV-4) (Human herpesvirus 4)	Orthoherpesviridae	332	MFNAVKADMPDDPMLARRYGQCLELALEACQDTPEQFKLVETPLKSFLLVSNILPQDNRPWHEARSSGRVAEDDYDFSSLALELLPLNPRLPEEWQFGGQGWSSRMEPSQPEMGMGLCFEVFDGDLMRIALAWNKDEVIGQALQILAHSQTWTSLVPEDPLPWMWALFYGPRSHCEERHCVYAAARGKRGPILLPTAVYTPCANIEAFLAHLTRCVYALYLDVRDWKGEDIAPPFDVSRLNKMAKQLCLLPQEPFCITRVCLLCLLHKQNLNAQYKRPVDTYDPCLILTGEAERYMVDAVGNYREASTGTTVLYPTYDLGSIVADMVTYEDE	FUNCTION: Part of the viral pre-initiation complex (vPIC) that is responsible for the expression of vPIC-dependent late genes (PubMed:31461506, PubMed:25165108). vPIC is composed of at least BcRF1 that binds the viral TATT box, BDLF3.5, BDLF4, BFRF2, BGLF3, BGLF4 and BVLF1 (PubMed:25165108). {ECO:0000269|PubMed:25165108, ECO:0000269|PubMed:31461506}.					Herpesviridae UL95 family	dsDNA	experimental	FALSE	IPR004280	Herpesvirus UL95	PF03038	Liu etal., 2020; Ludwig et al., 2023	-	None
P12978	EBNA2_EBVB9	Epstein-Barr nuclear antigen 2 (EBNA-2) (EBV nuclear antigen 2)	EBNA2	Epstein-Barr virus (HHV-4) (Human herpesvirus 4)	Orthoherpesviridae	487	MPTFYLALHGGQTYHLIVDTDSLGNPSLSVIPSNPYQEQLSDTPLIPLTIFVGENTGVPPPLPPPPPPPPPPPPPPPPPPPPPPPPPPSPPPPPPPPPPPQRRDAWTQEPSPLDRDPLGYDVGHGPLASAMRMLWMANYIVRQSRGDRGLILPQGPQTAPQARLVQPHVPPLRPTAPTILSPLSQPRLTPPQPLMMPPRPTPPTPLPPATLTVPPRPTRPTTLPPTPLLTVLQRPTELQPTPSPPRMHLPVLHVPDQSMHPLTHQSTPNDPDSPEPRSPTVFYNIPPMPLPPSQLPPPAAPAQPPPGVINDQQLHHLPSGPPWWPPICDPPQPSKTQGQSRGQSRGRGRGRGRGRGKGKSRDKQRKPGGPWRPEPNTSSPSMPELSPVLGLHQGQGAGDSPTPGPSNAAPVCRNSHTATPNVSPIHEPESHNSPEAPILFPDDWYPPSIDPADLDESWDYIFETTESPSSDEDYVEGPSKRPRPSIQ	FUNCTION: Plays a key role in the activation of the host resting B-cell and stimulation of B-cell proliferation. Acts by up-regulating the expression of viral EBNA1-6, LMP1, LMP2A and LMP2B genes, as well as several host genes including CD21, CD23 and MYC. Activates transcription by acting as an adapter molecule that binds to cellular sequence-specific DNA-binding proteins such as host CBF1, SMARCB1 and SPI1. Once EBNA2 is near promoter sites, its acidic activating domain recruits basal and activation-associated transcription factors TFIIB, TAF40, TFIIH components ERCC2 and ERCC3, and CBP in order to promote transcription. Alternatively, EBNA2 can affect activities of cell cycle regulators and retard cell cycle progression at G2/M phase. It also induces chromosomal instability, by disrupting mitotic checkpoints, multi-nucleation and formation of micronuclei in infected cells. {ECO:0000269|PubMed:19126642, ECO:0000269|PubMed:26845565, ECO:0000269|PubMed:28968461}.	DNA-templated viral transcription [GO:0039695]; modulation by virus of host transcription [GO:0019056]; perturbation by virus of host cell cycle progression [GO:0060153]; positive regulation of DNA-templated transcription [GO:0045893]; suppression by virus of host translation initiation [GO:0039606]; suppression by virus of host type I interferon-mediated signaling pathway [GO:0039502]	host cell nuclear matrix [GO:0044204]; host cell nucleus [GO:0042025]	host cell nuclear matrix [GO:0044204]; host cell nucleus [GO:0042025]; protein serine/threonine phosphatase inhibitor activity [GO:0004865]; DNA-templated viral transcription [GO:0039695]; modulation by virus of host transcription [GO:0019056]; perturbation by virus of host cell cycle progression [GO:0060153]; positive regulation of DNA-templated transcription [GO:0045893]; suppression by virus of host translation initiation [GO:0039606]; suppression by virus of host type I interferon-mediated signaling pathway [GO:0039502]	protein serine/threonine phosphatase inhibitor activity [GO:0004865]	Herpesviridae EBNA2 family	dsDNA	experimental	TRUE	-	-	-	Liu etal., 2020; Ludwig et al., 2023	-	None
P03209	BRLF1_EBVB9	Replication and transcription activator (Rta) (Immediate-early protein Rta) (Protein R)	Rta	Epstein-Barr virus (HHV-4) (Human herpesvirus 4)	Orthoherpesviridae	605	MRPKKDGLEDFLRLTPEIKKQLGSLVSDYCNVLNKEFTAGSVEITLRSYKICKAFINEAKAHGREWGGLMATLNICNFWAILRNNRVRRRAENAGNDACSIACPIVMRYVLDHLIVVTDRFFIQAPSNRVMIPATIGTAMYKLLKHSRVRAYTYSKVLGVDRAAIMASGKQVVEHLNRMEKEGLLSSKFKAFCKWVFTYPVLEEMFQTMVSSKTGHLTDDVKDVRALIKTLPRASYSSHAGQRSYVSGVLPACLLSTKSKAVETPILVSGADRMDEELMGNDGGASHTEARYSESGQFHAFTDELESLPSPTMPLKPGAQSADCGDSSSSSSDSGNSDTEQSEREEARAEAPRLRAPKSRRTSRPNRGQTPCPSNAAEPEQPWIAAVHQESDERPIFPHPSKPTFLPPVKRKKGLRDSREGMFLPKPEAGSAISDVFEGREVCQPKRIRPFHPPGSPWANRPLPASLAPTPTGPVHEPVGSLTPAPVPQPLDPAPAVTPEASHLLEDPDEETSQAVKALREMADTVIPQKEEAAICGQMDLSHPPPRGHLDELTTTLESMTEDLNLDSPLTPELNEILDTFLNDECLLHAMHISTGLSIFDTSLF	FUNCTION: Immediate-early transcription factor that controls the initiation of viral lytic gene expression and lytic reactivation from latency (PubMed:17089794). Triggers lytic replication, and initiates a cellular senescence program in epithelial cells (PubMed:19098430). Up-regulates human DCR3/TNFRSF6B by directly binding to its receptor (PubMed:17301127). Globally induces a proteasome-dependent loss of SUMOylated proteins in the host cell and the loss of promeylocytic leukemia nuclear bodies (PubMed:29979787). Improves the stability of the triplex capsid protein TRX1 by reducing the ubiquitination level of the latter (PubMed:31948747). Mediates evasion of inflammasome activation and antiviral responses (T- and NK cell activation) during EBV early lytic infection (PubMed:33225563). {ECO:0000269|PubMed:17301127, ECO:0000269|PubMed:19098430, ECO:0000269|PubMed:29979787, ECO:0000269|PubMed:31948747, ECO:0000269|PubMed:33225563, ECO:0000303|PubMed:17089794}.	positive regulation of viral transcription [GO:0050434]; regulation of DNA-templated transcription [GO:0006355]; release from viral latency [GO:0019046]	host cell nucleus [GO:0042025]; viral tegument [GO:0019033]	host cell nucleus [GO:0042025]; viral tegument [GO:0019033]; DNA binding [GO:0003677]; positive regulation of viral transcription [GO:0050434]; regulation of DNA-templated transcription [GO:0006355]; release from viral latency [GO:0019046]	DNA binding [GO:0003677]	Herpesviridae Rta family	dsDNA	experimental	TRUE	IPR004998	Herpesvirus transcription activation factor	PF03326	Liu etal., 2020; Ludwig et al., 2023	-	None
P03211	EBNA1_EBVB9	Epstein-Barr nuclear antigen 1 (EBNA-1) (EBV nuclear antigen 1) (EC 3.1.21.-)	EBNA1	Epstein-Barr virus (HHV-4) (Human herpesvirus 4)	Orthoherpesviridae	641	MSDEGPGTGPGNGLGEKGDTSGPEGSGGSGPQRRGGDNHGRGRGRGRGRGGGRPGAPGGSGSGPRHRDGVRRPQKRPSCIGCKGTHGGTGAGAGAGGAGAGGAGAGGGAGAGGGAGGAGGAGGAGAGGGAGAGGGAGGAGGAGAGGGAGAGGGAGGAGAGGGAGGAGGAGAGGGAGAGGGAGGAGAGGGAGGAGGAGAGGGAGAGGAGGAGGAGAGGAGAGGGAGGAGGAGAGGAGAGGAGAGGAGAGGAGGAGAGGAGGAGAGGAGGAGAGGGAGGAGAGGGAGGAGAGGAGGAGAGGAGGAGAGGAGGAGAGGGAGAGGAGAGGGGRGRGGSGGRGRGGSGGRGRGGSGGRRGRGRERARGGSRERARGRGRGRGEKRPRSPSSQSSSSGSPPRRPPPGRRPFFHPVGEADYFEYHQEGGPDGEPDVPPGAIEQGPADDPGEGPSTGPRGQGDGGRRKKGGWFGKHRGQGGSNPKFENIAEGLRALLARSHVERTTDEGTWVAGVFVYGGSKTSLYNLRRGTALAIPQCRLTPLSRLPFGMAPGPGPQPGPLRESIVCYFMVFLQTHIFAEVLKDAIKDLVMTKPAPTCNIRVTVCSFDDGVDLPPWFPPMVEGAAAEGDDGDDGDEGGDGDEGEEGQE	FUNCTION: Responsible for the origin of replication (oriP) dependent replication and maintenance of viral episomes during latent infection (PubMed:2996781, PubMed:15479791). EBNA1 dimer interacts with the DS (dyad symmetry) element within the origin of replication oriP and with a host mitotic chromosome to initiate viral DNA replication during latency (PubMed:2996781, PubMed:8551585, PubMed:24067969, PubMed:31142669). EBNA1 binding to DS recruits the host origin recognition complex (ORC) (PubMed:12953058). Governs the faithful mitotic segregation of the viral episomes by binding both the FR (family of repeats) element within oriP and the host mitotic chromosomes (PubMed:15479791, PubMed:11172042, PubMed:24067969). Forms a cell cycle-dependent tyrosine-dependent DNA cross-link and single-strand cleavage at oriP required for terminating replication and maintaining viral episomes (PubMed:33482082). Counteracts the stabilization of host p53/TP53 by host USP7, thereby decreasing apoptosis and increasing host cell survival (PubMed:15808506). Induces degradation of host PML through the ubiquitin-proteasome system, which promotes lytic reactivation and may impair the host cell DNA repair (PubMed:18833293). Increases the association of CK2 with PML proteins which increases the phosphorylation of PML proteins by CK2, triggering the polyubiquitylation and degradation of PML (PubMed:20719947). Displays inhibitory effects on a SUMO2-modified complex that includes STUB1, KAP1 and USP7 (PubMed:32176739). This inhibitory effect possibly participates to the maintenance of latency linked to PML silencing (PubMed:32176739). {ECO:0000269|PubMed:11172042, ECO:0000269|PubMed:12953058, ECO:0000269|PubMed:15479791, ECO:0000269|PubMed:15808506, ECO:0000269|PubMed:18833293, ECO:0000269|PubMed:20719947, ECO:0000269|PubMed:24067969, ECO:0000269|PubMed:2996781, ECO:0000269|PubMed:31142669, ECO:0000269|PubMed:32176739, ECO:0000269|PubMed:33482082, ECO:0000269|PubMed:8551585}.	positive regulation of DNA-templated transcription [GO:0045893]; regulation of DNA replication [GO:0006275]; suppression by virus of host antigen processing and presentation [GO:0039588]; suppression by virus of host NF-kappaB cascade [GO:0039644]; symbiont-mediated disruption of host cell PML body [GO:0075342]; viral latency [GO:0019042]	host cell PML body [GO:0075341]	host cell PML body [GO:0075341]; DNA binding [GO:0003677]; DNA-binding transcription factor activity [GO:0003700]; endonuclease activity [GO:0004519]; enzyme-substrate adaptor activity [GO:0140767]; positive regulation of DNA-templated transcription [GO:0045893]; regulation of DNA replication [GO:0006275]; suppression by virus of host antigen processing and presentation [GO:0039588]; suppression by virus of host NF-kappaB cascade [GO:0039644]; symbiont-mediated disruption of host cell PML body [GO:0075342]; viral latency [GO:0019042]	DNA binding [GO:0003677]; DNA-binding transcription factor activity [GO:0003700]; endonuclease activity [GO:0004519]; enzyme-substrate adaptor activity [GO:0140767]	Herpesviridae EBNA1 family	dsDNA	experimental	TRUE	IPR037007	Epstein Barr virus nuclear antigen-1, DNA-binding domain superfamily	PF02905	Liu etal., 2020; Ludwig et al., 2023	-	None
P12977	EBNA3_EBVB9	Epstein-Barr nuclear antigen 3 (EBNA-3) (EBV nuclear antigen 3) (Epstein-Barr nuclear antigen 3A) (EBNA-3A) (EBV nuclear antigen 3A)	EBNA3A	Epstein-Barr virus (HHV-4) (Human herpesvirus 4)	Orthoherpesviridae	944	MDKDRPGPPALDDNMEEEVPSTSVVQEQVSAGDWENVLIELSDSSSEKEAEDAHLEPAQKGTKRKRVDHDAGGSAPARPMLPPQPDLPGREAILRRFPLDLRTLLQAIGAAATRIDTRAIDQFFGSQISNTEMYIMYAMAIRQAIRDRRRNPASRRDQAKWRLQTLAAGWPMGYQAYSSWMYSYTDHQTTPTFVHLQATLGCTGGRRCHVTFSAGTFKLPRCTPGDRQWLYVQSSVGNIVQSCNPRYSIFFDYMAIHRSLTKIWEEVLTPDQRVSFMEFLGFLQRTDLSYIKSFVSDALGTTSIQTPWIDDNPSTETAQAWNAGFLRGRAYGIDLLRTEGEHVEGATGETREESEDTESDGDDEDLPCIVSRGGPKVKRPPIFIRRLHRLLLMRAGKRTEQGKEVLEKARGSTYGTPRPPVPKPRPEVPQSDETATSHGSAQVPEPPTIHLAAQGMAYPLHEQHGMAPCPVAQAPPTPLPPVSPGDQLPGVFSDGRVACAPVPAPAGPIVRPWEPSLTQAAGQAFAPVRPQHMPVEPVPVPTVALERPVYPKPVRPAPPKIAMQGPGETSGIRRARERWRPAPWTPNPPRSPSQMSVRDRLARLRAEAQVKQASVEVQPPQLTQVSPQQPMEGPLVPEQQMFPGAPFSQVADVVRAPGVPAMQPQYFDLPLIQPISQGAPVAPLRASMGPVPPVPATQPQYFDIPLTEPINQGASAAHFLPQQPMEGPLVPEQWMFPGAALSQSVRPGVAQSQYFDLPLTQPINHGAPAAHFLHQPPMEGPWVPEQWMFQGAPPSQGTDVVQHQLDALGYTLHGLNHPGVPVSPAVNQYHLSQAAFGLPIDEDESGEGSDTSEPCEALDLSIHGRPCPQAPEWPVQEEGGQDATEVLDLSIHGRPRPRTPEWPVQGEGGQNVTGPETRRVVVSAVVHMCQDDEFPDLQDPPDEA	FUNCTION: Plays an essential role for activation and immortalization of human B-cells. Represses transcription of viral promoters TP1 and Cp through interaction with host RBPJ, and inhibits EBNA2-mediated activation of these promoters. Since Cp is the promoter for all EBNA mRNAs, EBNA3A probably contributes to a negative autoregulatory control loop.	DNA-templated viral transcription [GO:0039695]	host cell nuclear matrix [GO:0044204]	host cell nuclear matrix [GO:0044204]; DNA-templated viral transcription [GO:0039695]		Herpesviridae EBNA-3 family	dsDNA	experimental	TRUE	IPR007706	Epstein-Barr virus nuclear antigen 3/4/6	PF05009	Liu etal., 2020; Ludwig et al., 2023	-	None
