## Supplementary material for "Identification and catalogue of viral transcriptional regulators in human diseases": Number of viral transcriptional regulators (vTRs) in human viruses. (part 2 of 2)

### Sheet: vTRs (continued)
Table S1: Number of viral transcriptional regulators (vTRs) in human viruses, Related to Figure 2.
P27958	POLG_HCV77	Genome polyprotein [Cleaved into: Core protein precursor (Capsid protein C) (p23); Mature core protein (p21); Envelope glycoprotein E1 (gp32) (gp35); Envelope glycoprotein E2 (NS1) (gp68) (gp70); Viroporin p7; Protease NS2 (p23) (EC 3.4.22.-) (Non-structural protein 2) (NS2); Serine protease/helicase NS3 (EC 3.4.21.98) (EC 3.6.1.15) (EC 3.6.4.13) (Hepacivirin) (NS3 helicase) (NS3 protease) (NS3P) (Viroporin p70); Non-structural protein 4A (NS4A) (p8); Non-structural protein 4B (NS4B) (p27); Non-structural protein 5A (NS5A) (p56/58); RNA-directed RNA polymerase (EC 2.7.7.48) (NS5B) (p68)]	Genome polyprotein	Hepatitis C virus genotype 1a (isolate H77) (HCV)	Flaviviridae	3011	MSTNPKPQRKTKRNTNRRPQDVKFPGGGQIVGGVYLLPRRGPRLGVRATRKTSERSQPRGRRQPIPKARRPEGRTWAQPGYPWPLYGNEGCGWAGWLLSPRGSRPSWGPTDPRRRSRNLGKVIDTLTCGFADLMGYIPLVGAPLGGAARALAHGVRVLEDGVNYATGNLPGCSFSIFLLALLSCLTVPASAYQVRNSSGLYHVTNDCPNSSVVYEAADAILHTPGCVPCVREGNASRCWVAVTPTVATRDGKLPTTQLRRHIDLLVGSATLCSALYVGDLCGSVFLVGQLFTFSPRHHWTTQDCNCSIYPGHITGHRMAWNMMMNWSPTAALVVAQLLRIPQAIMDMIAGAHWGVLAGIKYFSMVGNWAKVLVVLLLFAGVDAETHVTGGNAGRTTAGLVGLLTPGAKQNIQLINTNGSWHINSTALNCNESLNTGWLAGLFYQHKFNSSGCPERLASCRRLTDFAQGWGPISYANGSGLDERPYCWHYPPRPCGIVPAKSVCGPVYCFTPSPVVVGTTDRSGAPTYSWGANDTDVFVLNNTRPPLGNWFGCTWMNSTGFTKVCGAPPCVIGGVGNNTLLCPTDCFRKYPEATYSRCGSGPRITPRCMVDYPYRLWHYPCTINYTIFKVRMYVGGVEHRLEAACNWTRGERCDLEDRDRSELSPLLLSTTQWQVLPCSFTTLPALSTGLIHLHQNIVDVQYLYGVGSSIASWAIKWEYVVLLFLLLADARVCSCLWMMLLISQAEAALENLVILNAASLAGTHGLVSFLVFFCFAWYLKGRWVPGAVYALYGMWPLLLLLLALPQRAYALDTEVAASCGGVVLVGLMALTLSPYYKRYISWCMWWLQYFLTRVEAQLHVWVPPLNVRGGRDAVILLTCVVHPALVFDITKLLLAIFGPLWILQASLLKVPYFVRVQGLLRICALARKIAGGHYVQMAIIKLGALTGTCVYNHLAPLRDWAHNGLRDLAVAVEPVVFSRMETKLITWGADTAACGDIINGLPVSARRGQEILLGPADGMVSKGWRLLAPITAYAQQTRGLLGCIITSLTGRDKNQVEGEVQIVSTATQTFLATCINGVCWTVYHGAGTRTIASPKGPVIQTYTNVDQDLVGWPAPQGSRSLTPCTCGSSDLYLVTRHADVIPVRRRGDSRGSLLSPRPISYLKGSSGGPLLCPTGHAVGLFRAAVCTRGVAKAVDFIPVENLETTMRSPVFTDNSSPPAVPQSFQVAHLHAPTGSGKSTKVPAAYAAKGYKVLVLNPSVAATLGFGAYMSKAHGVDPNIRTGVRTITTGSPITYSTYGKFLADAGCSGGAYDIIICDECHSTDATSISGIGTVLDQAETAGARLVVLATATPPGSVTVSHPNIEEVALSTTGEIPFYGKAIPLEVIKGGRHLIFCHSKKKCDELAAKLVALGINAVAYYRGLDVSVIPTSGDVVVVSTDALMTGFTGDFDSVIDCNTCVTQTVDFSLDPTFTIETTTLPQDAVSRTQRRGRTGRGKPGIYRFVAPGERPSGMFDSSVLCECYDAGCAWYELTPAETTVRLRAYMNTPGLPVCQDHLGFWEGVFTGLTHIDAHFLSQTKQSGENFPYLVAYQATVCARAQAPPPSWDQMRKCLIRLKPTLHGPTPLLYRLGAVQNEVTLTHPITKYIMTCMSADLEVVTSTWVLVGGVLAALAAYCLSTGCVVIVGRIVLSGKPAIIPDREVLYQEFDEMEECSQHLPYIEQGMMLAEQFKQKALGLLQTASRHAEVITPAVQTNWQKLEVFWAKHMWNFISGIQYLAGLSTLPGNPAIASLMAFTAAVTSPLTTGQTLLFNILGGWVAAQLAAPGAATAFVGAGLAGAALDSVGLGKVLVDILAGYGAGVAGALVAFKIMSGEVPSTEDLVNLLPAILSPGALAVGVVFASILRRRVGPGEGAVQWMNRLIAFASRGNHVSPTHYVPESDAAARVTAILSSLTVTQLLRRLHQWISSECTTPCSGSWLRDIWDWICEVLSDFKTWLKAKLMPQLPGIPFVSCQRGYRGVWRGDGIMHTRCHCGAEITGHVKNGTMRIVGPRTCKNMWSGTFFINAYTTGPCTPLPAPNYKFALWRVSAEEYVEIRRVGDFHYVSGMTTDNLKCPCQIPSPEFFTELDGVRLHRFAPPCKPLLREEVSFRVGLHEYPVGSQLPCEPEPDVAVLTSMLTDPSHITAEAAGRRLARGSPPSMASSSASQLSAPSLKATCTANHDSPDAELIEANLLWRQEMGGNITRVESENKVVILDSFDPLVAEEDEREVSVPAEILRKSRRFAPALPVWARPDYNPLLVETWKKPDYEPPVVHGCPLPPPRSPPVPPPRKKRTVVLTESTLPTALAELATKSFGSSSTSGITGDNTTTSSEPAPSGCPPDSDVESYSSMPPLEGEPGDPDLSDGSWSTVSSGADTEDVVCCSMSYSWTGALVTPCAAEEQKLPINALSNSLLRHHNLVYSTTSRSACQRKKKVTFDRLQVLDSHYQDVLKEVKAAASKVKANLLSVEEACSLAPPHSAKSKFGYGAKDVRCHARKAVAHINSVWKDLLEDSVTPIDTTIMAKNEVFCVQPEKGGRKPARLIVFPDLGVRVCEKMALYDVVSKLPLAVMGSSYGFQYSPGQRVEFLVQAWKSKKTPMGLSYDTRCFDSTVTESDIRTEEAIYQCCDLDPQARVAIKSLTERLYVGGPLTNSRGENCGYRRCRASRVLTTSCGNTLTRYIKARAACRAAGLQDCTMLVCGDDLVVICESAGVQEDAASLRAFTEAMTRYSAPPGDPPQPEYDLELITSCSSNVSVAHDGAGKRVYYLTRDPTTPLARAAWETARHTPVNSWLGNIIMFAPTLWARMILMTHFFSVLIARDQLEQALNCEIYGACYSIEPLDLPPIIQRLHGLSAFSLHSYSPGEINRVAACLRKLGVPPLRAWRHRAWSVRARLLARGGKAAICGKYLFNWAVRTKLKLTPITAAGRLDLSGWFTAGYSGGDIYHSVSHARPRWFWFCLLLLAAGVGIYLLPNR	FUNCTION: [Mature core protein]: Packages viral RNA to form a viral nucleocapsid, and promotes virion budding (Probable). Participates in the viral particle production as a result of its interaction with the non-structural protein 5A (By similarity). Binds RNA and may function as a RNA chaperone to induce the RNA structural rearrangements taking place during virus replication (PubMed:18033802). Modulates viral translation initiation by interacting with viral IRES and 40S ribosomal subunit (By similarity). Affects various cell signaling pathways, host immunity and lipid metabolism (Probable). Prevents the establishment of cellular antiviral state by blocking the interferon-alpha/beta (IFN-alpha/beta) and IFN-gamma signaling pathways and by blocking the formation of phosphorylated STAT1 and promoting ubiquitin-mediated proteasome-dependent degradation of STAT1 (PubMed:23799612) (By similarity). Activates STAT3 leading to cellular transformation (By similarity). Regulates the activity of cellular genes, including c-myc and c-fos (By similarity). May repress the promoter of p53, and sequester CREB3 and SP110 isoform 3/Sp110b in the cytoplasm (By similarity). Represses cell cycle negative regulating factor CDKN1A, thereby interrupting an important check point of normal cell cycle regulation (By similarity). Targets transcription factors involved in the regulation of inflammatory responses and in the immune response: suppresses NF-kappa-B activation, and activates AP-1 (By similarity). Binds to dendritic cells (DCs) via C1QR1, resulting in down-regulation of T-lymphocytes proliferation (PubMed:11086025, PubMed:17881511). Alters lipid metabolism by interacting with hepatocellular proteins involved in lipid accumulation and storage (PubMed:14602201). Induces up-regulation of FAS promoter activity, and thereby contributes to the increased triglyceride accumulation in hepatocytes (steatosis) (PubMed:14602201). {ECO:0000250|UniProtKB:P26662, ECO:0000250|UniProtKB:P26664, ECO:0000250|UniProtKB:P29846, ECO:0000250|UniProtKB:Q99IB8, ECO:0000269|PubMed:11086025, ECO:0000269|PubMed:14602201, ECO:0000269|PubMed:17881511, ECO:0000269|PubMed:18033802, ECO:0000269|PubMed:23799612, ECO:0000305}.; FUNCTION: [Envelope glycoprotein E1]: Forms a heterodimer with envelope glycoprotein E2, which mediates virus attachment to the host cell, virion internalization through clathrin-dependent endocytosis and fusion with host membrane (PubMed:14990718, PubMed:16894197). Fusion with the host cell is most likely mediated by both E1 and E2, through conformational rearrangements of the heterodimer required for fusion rather than a classical class II fusion mechanism (PubMed:16533059, PubMed:29505618, PubMed:24698129). E1/E2 heterodimer binds host apolipoproteins such as APOB and APOE thereby forming a lipo-viro-particle (LVP) (PubMed:25122793, PubMed:29695434, PubMed:24838241). APOE associated to the LVP allows the initial virus attachment to cell surface receptors such as the heparan sulfate proteoglycans (HSPGs), syndecan-1 (SDC1), syndecan-1 (SDC2), the low-density lipoprotein receptor (LDLR) and scavenger receptor class B type I (SCARB1) (PubMed:12970454, PubMed:12356718, PubMed:12913001, PubMed:28404852, PubMed:22767607). The cholesterol transfer activity of SCARB1 allows E2 exposure and binding of E2 to SCARB1 and the tetraspanin CD81 (PubMed:22767607, PubMed:12913001). E1/E2 heterodimer binding on CD81 activates the epithelial growth factor receptor (EGFR) signaling pathway (PubMed:22855500). Diffusion of the complex E1/E2-EGFR-SCARB1-CD81 to the cell lateral membrane allows further interaction with Claudin 1 (CLDN1) and occludin (OCLN) to finally trigger HCV entry (PubMed:12970454, PubMed:24038151, PubMed:12913001, PubMed:20375010, PubMed:19182773) (By similarity). {ECO:0000250|UniProtKB:Q99IB8, ECO:0000269|PubMed:12356718, ECO:0000269|PubMed:12913001, ECO:0000269|PubMed:12970454, ECO:0000269|PubMed:14990718, ECO:0000269|PubMed:16533059, ECO:0000269|PubMed:16894197, ECO:0000269|PubMed:19182773, ECO:0000269|PubMed:20375010, ECO:0000269|PubMed:22767607, ECO:0000269|PubMed:22855500, ECO:0000269|PubMed:24038151, ECO:0000269|PubMed:24698129, ECO:0000269|PubMed:24838241, ECO:0000269|PubMed:25122793, ECO:0000269|PubMed:28404852, ECO:0000269|PubMed:29505618, ECO:0000269|PubMed:29695434}.; FUNCTION: [Envelope glycoprotein E2]: Forms a heterodimer with envelope glycoprotein E1, which mediates virus attachment to the host cell, virion internalization through clathrin-dependent endocytosis and fusion with host membrane (PubMed:14990718, PubMed:16894197). Fusion with the host cell is most likely mediated by both E1 and E2, through conformational rearrangements of the heterodimer required for fusion rather than a classical class II fusion mechanism (PubMed:16533059, PubMed:29505618, PubMed:24698129). The interaction between E2 and host apolipoprotein E/APOE allows the proper assembly, maturation and infectivity of the viral particles (PubMed:25122793, PubMed:29695434). This interaction is probably promoted via the up-regulation of cellular autophagy by the virus (PubMed:29695434). E1/E2 heterodimer binds host apolipoproteins such as APOB and APOE thereby forming a lipo-viro-particle (LVP) (PubMed:25122793, PubMed:29695434, PubMed:24838241). APOE associated to the LVP allows the initial virus attachment to cell surface receptors such as the heparan sulfate proteoglycans (HSPGs), syndecan-1 (SDC1), syndecan-1 (SDC2), the low-density lipoprotein receptor (LDLR) and scavenger receptor class B type I (SCARB1) (PubMed:12970454, PubMed:12356718, PubMed:12913001, PubMed:28404852, PubMed:22767607). The cholesterol transfer activity of SCARB1 allows E2 exposure and binding of E2 to SCARB1 and the tetraspanin CD81 (PubMed:22767607, PubMed:12913001). E1/E2 heterodimer binding on CD81 activates the epithelial growth factor receptor (EGFR) signaling pathway (PubMed:20375010, PubMed:12970454, PubMed:24038151, PubMed:12913001, PubMed:19182773, PubMed:22855500) (By similarity). Diffusion of the complex E1/E2-EGFR-SCARB1-CD81 to the cell lateral membrane allows further interaction with Claudin 1 (CLDN1) and occludin (OCLN) to finally trigger HCV entry (PubMed:20375010, PubMed:12970454, PubMed:24038151, PubMed:12913001, PubMed:19182773) (By similarity). Inhibits host EIF2AK2/PKR activation, preventing the establishment of an antiviral state (By similarity). Viral ligand for CD209/DC-SIGN and CLEC4M/DC-SIGNR, which are respectively found on DCs, and on liver sinusoidal endothelial cells and macrophage-like cells of lymph node sinuses (PubMed:15371595). These interactions allow the capture of circulating HCV particles by these cells and subsequent facilitated transmission to permissive cells such as hepatocytes and lymphocyte subpopulations (PubMed:15371595). The interaction between E2 and host amino acid transporter complex formed by SLC3A2 and SLC7A5/LAT1 may facilitate viral entry into host cell (PubMed:30341327). {ECO:0000250|UniProtKB:P26664, ECO:0000250|UniProtKB:Q99IB8, ECO:0000269|PubMed:12356718, ECO:0000269|PubMed:12913001, ECO:0000269|PubMed:12970454, ECO:0000269|PubMed:14990718, ECO:0000269|PubMed:15371595, ECO:0000269|PubMed:16533059, ECO:0000269|PubMed:16894197, ECO:0000269|PubMed:19182773, ECO:0000269|PubMed:20375010, ECO:0000269|PubMed:22767607, ECO:0000269|PubMed:22855500, ECO:0000269|PubMed:24038151, ECO:0000269|PubMed:24698129, ECO:0000269|PubMed:24838241, ECO:0000269|PubMed:25122793, ECO:0000269|PubMed:28404852, ECO:0000269|PubMed:29505618, ECO:0000269|PubMed:29695434, ECO:0000269|PubMed:30341327}.; FUNCTION: [Viroporin p7]: Ion channel protein that acts as a viroporin and plays an essential role in the assembly, envelopment and secretion of viral particles (PubMed:12719519, PubMed:20824094, PubMed:27320856). Participates in virus envelopment by coordinating the encounter between NS5A and NS2-based assembly sites loaded with E1/E2 heterodimer, which subsequently leads to nucleocapsid envelopment (By similarity). Creates a pore in acidic organelles and releases Ca(2+) and H(+) in the cytoplasm of infected cells, leading to a productive viral infection (Probable) (PubMed:20824094). High levels of cytoplasmic Ca(2+) may trigger membrane trafficking and transport of viral ER-associated proteins to viroplasms, sites of viral genome replication (Probable). The release of Ca(2+) may also activate the inflamasome leading to chronic inflammation (Probable) (PubMed:31801866). Targets also host mitochondria and induces mitochondrial depolarization (PubMed:29039530). In addition of its role as a viroporin, acts as a lipid raft adhesion factor (PubMed:27320856). {ECO:0000250|UniProtKB:Q99IB8, ECO:0000269|PubMed:12719519, ECO:0000269|PubMed:20824094, ECO:0000269|PubMed:27320856, ECO:0000269|PubMed:29039530, ECO:0000303|PubMed:31801866, ECO:0000305, ECO:0000305|PubMed:14741348, ECO:0000305|PubMed:24006444}.; FUNCTION: [Protease NS2]: Cysteine protease required for the proteolytic auto-cleavage between the non-structural proteins NS2 and NS3 (PubMed:8248148). The N-terminus of NS3 is required for the function of NS2 protease (active region NS2-3) (By similarity). Promotes the initiation of viral particle assembly by mediating the interaction between structural and non-structural proteins (PubMed:21147927). {ECO:0000250|UniProtKB:P26663, ECO:0000269|PubMed:21147927, ECO:0000269|PubMed:8248148}.; FUNCTION: [Serine protease/helicase NS3]: Displays three enzymatic activities: serine protease with a chymotrypsin-like fold, NTPase and RNA helicase (PubMed:25551442). NS3 serine protease, in association with NS4A, is responsible for the cleavages of NS3-NS4A, NS4A-NS4B, NS4B-NS5A and NS5A-NS5B (PubMed:8189513, PubMed:8035505, PubMed:8386278). The NS3/NS4A complex prevents phosphorylation of host IRF3, thus preventing the establishment of dsRNA induced antiviral state (By similarity). The NS3/NS4A complex induces host amino acid transporter component SLC3A2, thus contributing to HCV propagation (PubMed:30341327). NS3 RNA helicase binds to RNA and unwinds both dsDNA and dsRNA in the 3' to 5' direction, and likely resolves RNA complicated stable secondary structures in the template strand (Probable). Binds a single ATP and catalyzes the unzipping of a single base pair of dsRNA (PubMed:21940894). Inhibits host antiviral proteins TBK1 and IRF3 thereby preventing the establishment of an antiviral state (By similarity). Cleaves host MAVS/CARDIF thereby preventing the establishment of an antiviral state (PubMed:16301520, PubMed:16177806). Cleaves host TICAM1/TRIF, thereby disrupting TLR3 signaling and preventing the establishment of an antiviral state (PubMed:15710891). {ECO:0000250|UniProtKB:Q9WMX2, ECO:0000269|PubMed:15710891, ECO:0000269|PubMed:16177806, ECO:0000269|PubMed:16301520, ECO:0000269|PubMed:21940894, ECO:0000269|PubMed:25551442, ECO:0000269|PubMed:30341327, ECO:0000269|PubMed:8035505, ECO:0000269|PubMed:8189513, ECO:0000269|PubMed:8386278, ECO:0000305|PubMed:15269774}.; FUNCTION: [Non-structural protein 4A]: Peptide cofactor which forms a non-covalent complex with the N-terminal of NS3 serine protease (PubMed:8189513, PubMed:21507982). The NS3/NS4A complex prevents phosphorylation of host IRF3, thus preventing the establishment of dsRNA induced antiviral state (By similarity). The NS3/NS4A complex induces host amino acid transporter component SLC3A2, thus contributing to HCV propagation (PubMed:30341327). {ECO:0000250|UniProtKB:Q9WMX2, ECO:0000269|PubMed:21507982, ECO:0000269|PubMed:30341327, ECO:0000269|PubMed:8189513}.; FUNCTION: [Non-structural protein 4B]: Induces a specific membrane alteration that serves as a scaffold for the virus replication complex (PubMed:12021330). This membrane alteration gives rise to the so-called ER-derived membranous web that contains the replication complex (PubMed:12021330). NS4B self-interaction contributes to its function in membranous web formation (PubMed:16731940). Promotes host TRIF protein degradation in a CASP8-dependent manner thereby inhibiting host TLR3-mediated interferon signaling (PubMed:29782532). Disrupts the interaction between STING and TBK1 contributing to the inhibition of interferon signaling (PubMed:23542348). {ECO:0000269|PubMed:12021330, ECO:0000269|PubMed:16731940, ECO:0000269|PubMed:23542348, ECO:0000269|PubMed:29782532}.; FUNCTION: [Non-structural protein 5A]: Phosphorylated protein that is indispensable for viral replication and assembly (PubMed:27578425). Both hypo- and hyperphosphorylated states are required for the viral life cycle (By similarity). The hyperphosphorylated form of NS5A is an inhibitor of viral replication (By similarity). Involved in RNA-binding and especially in binding to the viral genome (Probable). Zinc is essential for RNA-binding (PubMed:20926572). Participates in the viral particle production as a result of its interaction with the viral mature core protein (By similarity). Its interaction with host VAPB may target the viral replication complex to vesicles (By similarity). Down-regulates viral IRES translation initiation (By similarity). Mediates interferon resistance, presumably by interacting with and inhibiting host EIF2AK2/PKR (PubMed:16951545). Prevents BIN1-induced apoptosis (PubMed:16530520). Acts as a transcriptional activator of some host genes important for viral replication when localized in the nucleus (By similarity). Via the interaction with host PACSIN2, modulates lipid droplet formation in order to promote virion assembly (PubMed:31801866). Modulates TNFRSF21/DR6 signaling pathway for viral propagation (PubMed:28743875). {ECO:0000250|UniProtKB:P26662, ECO:0000250|UniProtKB:P26664, ECO:0000250|UniProtKB:Q99IB8, ECO:0000250|UniProtKB:Q9WMX2, ECO:0000269|PubMed:16530520, ECO:0000269|PubMed:16951545, ECO:0000269|PubMed:20926572, ECO:0000269|PubMed:25683609, ECO:0000269|PubMed:27578425, ECO:0000269|PubMed:28743875, ECO:0000269|PubMed:31801866, ECO:0000305|PubMed:20926572}.; FUNCTION: [RNA-directed RNA polymerase]: RNA-dependent RNA polymerase that performs primer-template recognition and RNA synthesis during viral replication (PubMed:20729191). Initiates RNA transcription/replication at a flavin adenine dinucleotide (FAD), resulting in a 5'- FAD cap on viral RNAs. In this way, recognition of viral 5' RNA by host pattern recognition receptors can be bypassed (PubMed:37407817), thereby evading activation of antiviral pathways. {ECO:0000269|PubMed:20729191, ECO:0000269|PubMed:37407817}.	adhesion receptor-mediated virion attachment to host cell [GO:0098671]; clathrin-dependent endocytosis of virus by host cell [GO:0075512]; disruption by virus of host JAK-STAT cascade via inhibition of STAT1 activity [GO:0039563]; disruption by virus of host TRAF-mediated signal transduction [GO:0039527]; entry receptor-mediated virion attachment to host cell [GO:0098670]; fusion of virus membrane with host endosome membrane [GO:0039654]; induction by virus of host autophagy [GO:0039520]; modulation by virus of host cellular process [GO:0019054]; negative regulation of protein secretion [GO:0050709]; negative regulation of transcription by RNA polymerase II [GO:0000122]; perturbation by virus of host G1/S transition checkpoint [GO:0039645]; positive regulation of cytokinesis [GO:0032467]; positive regulation of hexokinase activity [GO:1903301]; protein complex oligomerization [GO:0051259]; proteolysis [GO:0006508]; suppression by virus of host type I interferon-mediated signaling pathway [GO:0039502]; suppression by virus of host viral-induced cytoplasmic pattern recognition receptor signaling pathway via inhibition of MAVS activity [GO:0039545]; transformation of host cell by virus [GO:0019087]; translocation of peptides or proteins into host cell cytoplasm [GO:0044053]; viral capsid assembly [GO:0019069]; viral RNA genome replication [GO:0039694]; virus-mediated pore formation in host cell membrane [GO:0039707]	endoplasmic reticulum-Golgi intermediate compartment membrane [GO:0033116]; host cell endoplasmic reticulum membrane [GO:0044167]; host cell lipid droplet [GO:0044186]; host cell mitochondrial membrane [GO:0044191]; host cell nucleus [GO:0042025]; host cell perinuclear region of cytoplasm [GO:0044220]; host cell plasma membrane [GO:0020002]; ribonucleoprotein complex [GO:1990904]; viral envelope [GO:0019031]; viral nucleocapsid [GO:0019013]; virion membrane [GO:0055036]	endoplasmic reticulum-Golgi intermediate compartment membrane [GO:0033116]; host cell endoplasmic reticulum membrane [GO:0044167]; host cell lipid droplet [GO:0044186]; host cell mitochondrial membrane [GO:0044191]; host cell nucleus [GO:0042025]; host cell perinuclear region of cytoplasm [GO:0044220]; host cell plasma membrane [GO:0020002]; ribonucleoprotein complex [GO:1990904]; viral envelope [GO:0019031]; viral nucleocapsid [GO:0019013]; virion membrane [GO:0055036]; ATP binding [GO:0005524]; ATP hydrolysis activity [GO:0016887]; cysteine-type endopeptidase activity [GO:0004197]; kinase binding [GO:0019900]; monoatomic ion channel activity [GO:0005216]; RNA binding [GO:0003723]; RNA helicase activity [GO:0003724]; RNA-dependent RNA polymerase activity [GO:0003968]; serine-type endopeptidase activity [GO:0004252]; SH3 domain binding [GO:0017124]; structural molecule activity [GO:0005198]; Toll-like receptor 2 binding [GO:0035663]; zinc ion binding [GO:0008270]; adhesion receptor-mediated virion attachment to host cell [GO:0098671]; clathrin-dependent endocytosis of virus by host cell [GO:0075512]; disruption by virus of host JAK-STAT cascade via inhibition of STAT1 activity [GO:0039563]; disruption by virus of host TRAF-mediated signal transduction [GO:0039527]; entry receptor-mediated virion attachment to host cell [GO:0098670]; fusion of virus membrane with host endosome membrane [GO:0039654]; induction by virus of host autophagy [GO:0039520]; modulation by virus of host cellular process [GO:0019054]; negative regulation of protein secretion [GO:0050709]; negative regulation of transcription by RNA polymerase II [GO:0000122]; perturbation by virus of host G1/S transition checkpoint [GO:0039645]; positive regulation of cytokinesis [GO:0032467]; positive regulation of hexokinase activity [GO:1903301]; protein complex oligomerization [GO:0051259]; proteolysis [GO:0006508]; suppression by virus of host type I interferon-mediated signaling pathway [GO:0039502]; suppression by virus of host viral-induced cytoplasmic pattern recognition receptor signaling pathway via inhibition of MAVS activity [GO:0039545]; transformation of host cell by virus [GO:0019087]; translocation of peptides or proteins into host cell cytoplasm [GO:0044053]; viral capsid assembly [GO:0019069]; viral RNA genome replication [GO:0039694]; virus-mediated pore formation in host cell membrane [GO:0039707]	ATP binding [GO:0005524]; ATP hydrolysis activity [GO:0016887]; cysteine-type endopeptidase activity [GO:0004197]; kinase binding [GO:0019900]; monoatomic ion channel activity [GO:0005216]; RNA binding [GO:0003723]; RNA helicase activity [GO:0003724]; RNA-dependent RNA polymerase activity [GO:0003968]; serine-type endopeptidase activity [GO:0004252]; SH3 domain binding [GO:0017124]; structural molecule activity [GO:0005198]; Toll-like receptor 2 binding [GO:0035663]; zinc ion binding [GO:0008270]	Hepacivirus polyprotein family	ssRNA(+)	experimental	-	-	-	PF01543	Liu etal., 2020; Ludwig et al., 2023	-	A0A0A7KMM3,A0A0A7KMN3,A0A0A7KMP8,A0A0A7KMR1,A0A0A7KMU3,A0A0A7KMV0,A0A0A7KMW1,A0A0A7KQ07,A0A0A7KQ13,A0A0A7KQ18,A0A0A7KRS6,A0A0A7KRU0,A0A0H4LDY7,A0A0H4LDZ2,A0A0H4LFR9,A0A0H4LFS4,A0A0H4LHR9,A0A0H4LHS2,A0A0H4LJR6,A0A0H4LVJ3,A0A0H4LVJ7,A0A159D706,A0A159D709,A0A159D711,A0A159D713,A0A159D718,A0A159D719,A0A159D732,A0A159D739,A0A159D740,A0A159D750,A0A159D7I3,A0A159D7I6,A0A159D7J3,A0A159D7J5,A0A159D7Q9,A0A159D7R9,A0A161CZS5,A0A161D2Z5,A0A161D4M9,A0A162L8V2,A0A167L7F3,A0A3Q9R4L9,A0A3Q9R4N3,A0A3T0IC72,A0A650AIR8,C5NM80,G8CUD2,G8CUD3,G8CUD4,I6NR41,O09803,O09804,O36176,O36177,O36178,O36179,O36180,O36181,O36194,O36452,O39980,O39981,O89251,O89252,O90481,O93069,O93070,O93071,O93072,O93073,O93074,O93075,O93114,O93197,P89967,P89968,Q56IH8,Q69431,Q69433,Q80PW6,Q96899,Q96901,Q9WDH1,Q9WGY8,Q9WM98,Q9WMB1,V5LZY0,V5M002,V5M028,V5M1B3,A0A0D3RIS1,A0A2H4MX62
P0C6L3	SHDAG_HDVD3	Small delta antigen (S-HDAg) (p24)	S-HDAg	Hepatitis delta virus	Kolmioviridae	195	MSRPEGRKNRGGREEVLEQWVSGRKKLEELERDLRKVKKKIKKLEDEHPWLGNIKGILGKKDKDGEGAPPAKRARTDQMEVDSGPRKRPSRGGFTDKERQDHRRRKALENKRKQLSAGGKNLSKEEEEELRRLTEEDERRERRIAGPQVGGVNPLEGGTRGAPGGGFVPSMQGVPESPFTRTGEGLDIRGSQGFP	FUNCTION: Promotes both transcription and replication of genomic RNA. Following virus entry into host cell, provides nuclear import of HDV RNPs thanks to its nuclear localization signal. May interact with host RNA polymerase II thereby changing its template requirement from DNA to RNA. RNA pol II complex would then acts as an RNA-directed RNA polymerase, and transcribe and replicate HDV genome (By similarity). {ECO:0000250}.	viral entry into host cell [GO:0046718]; viral penetration into host nucleus [GO:0075732]	host cell nucleus [GO:0042025]; virion component [GO:0044423]	host cell nucleus [GO:0042025]; virion component [GO:0044423]; RNA binding [GO:0003723]; viral entry into host cell [GO:0046718]; viral penetration into host nucleus [GO:0075732]	RNA binding [GO:0003723]	Hepatitis delta antigen family	ssRNA(-)	experimental	FALSE	-	-	PF01517	Liu etal., 2020; Ludwig et al., 2023	-	None
P16801	UL95_HCMVA	Protein UL95	UL95	Human cytomegalovirus (HHV-5) (Human herpesvirus 5)	Orthoherpesviridae	531	MMAAAVVRAEVRRQRREERKKMAAARTTEDPPENHVVADVARGTGAVTRSSSSSLVVSSSSASGSDESSSASPLSFPVSSPSTAVRSPGSAGVSTSLCSVERMVELSAQSPAADFSVSEAWRFEEAVNMALVACEAVSPYDRFRLIETPDENFLLVTNVIPRESAEVPVLDSSSSGGDSGPEDKKKNVGNKTAGEKNGGGSRAKRRRRRRAPKNDAATPSFLRRHDVLERFAAAAKPLPSLCVRDYALRNADRVTYDGELIYGSYLLYRKAHVELSLSSNKVQHVEAVLRQVYTPGLLDHHNVCDVEALLWLLYCGPRSFCARDTCFGREKNGCPFPALLPKLFYEPVRDYMTYMNLAELYVFVWYRGYEFPAPTPQATTAGGGGGSGGGGGAGACAVETSASAGRVDDAGDEVHLPLKPVSLDRLREVLQAVRGRFSGREVPAWPASSRTCLLCALYSQNRLCLDLARDEARTVSYSPIVIQDCAAAVTDVTLSHILPGQSTVSLFPVYHVGKLLDALSLNDAGLITLNL	FUNCTION: Participates in the expression of late viral mRNAs. Expressed before viral DNA replication, UL95 assembles at the viral pre-replication complexes (pre-RCs) containing the early viral protein UL44.		host cell nucleus [GO:0042025]	host cell nucleus [GO:0042025]		Herpesviridae UL95 family	dsDNA	experimental	FALSE	-	-	PF03038	Liu etal., 2020; Ludwig et al., 2023	-	None
P06726	PP71_HCMVA	Protein pp71 (pp71) (71 kDa upper matrix phosphoprotein) (Phosphoprotein UL82) (ppUL82) (Tegument protein UL82)	UL82	Human cytomegalovirus (HHV-5) (Human herpesvirus 5)	Orthoherpesviridae	559	MSQASSSPGEGPSSEAAAISEAEAASGSFGRLHCQVLRLITNVEGGSLEAGRLRLLDLRTNIEVSRPSVLCCFQENKSPHDTVDLTDLNIKGRCVVGEQDRLLVDLNNFGPRRLTPGSENNTVSVLAFALPLDRVPVSGLHLFQSQRRGGEENRPRMEARAIIRRTAHHWAVRLTVTPNWRRRTDSSLEAGQIFVSQFAFRAGAIPLTLVDALEQLACSDPNTYIHKTETDERGQWIMLFLHHDSPHPPTSVFLHFSVYTHRAEVVARHNPYPHLRRLPDNGFQLLIPKSFTLTRIHPEYIVQIQNAFETNQTHDTIFFPENIPGVSIEAGPLPDRVRITLRVTLTGDQAVHLEHRQPLGRIHFFRRGFWTLTPGKPDKIKRPQVQLRAGLFPRSNVMRGAVSEFLPQSPGLPPTEEEEEEEEEDDEDDLSSTPTPTPLSEAMFAGFEEASGDEDSDTQAGLSPALILTGQRRRSGNNGALTLVIPSWHVFASLDDLVPLTVSVQHAALRPTSYLRSDMDGDVRTAADISSTLRSVPAPRPSPISTASTSSTPRSRPRI	FUNCTION: Stimulates viral immediate-early (IE) transcription. Plays a role in the inhibition of the host innate repsonse by targeting STING1 and thus the cGAS-STING pathway (PubMed:28132838, PubMed:32581105). Counteracts also host DAXX-mediated repression of viral transcription. Displaces a DAXX-binding protein, ATRX, from nuclear domain 10 sites (ND10) shortly after infection (PubMed:18922870). Increases the basal level of SUMOylated DAXX in infected cells (PubMed:19369322). Stimulates quiescent cells to re-enter the cell cycle, proceed through G1 and enter the S phase (PubMed:12610120). Interacts with hypophosphorylated forms of RB1 and induces their degradation by the proteasome without involving ubiquitin conjugation (PubMed:12626766). {ECO:0000269|PubMed:12610120, ECO:0000269|PubMed:12626766, ECO:0000269|PubMed:18922870, ECO:0000269|PubMed:19369322, ECO:0000269|PubMed:28132838, ECO:0000269|PubMed:32581105}.	DNA-templated viral transcription [GO:0039695]; perturbation by virus of host G1/S transition checkpoint [GO:0039645]; suppression by virus of host innate immune response [GO:0039503]	host cell endoplasmic reticulum [GO:0044165]; host cell nucleus [GO:0042025]; viral tegument [GO:0019033]	host cell endoplasmic reticulum [GO:0044165]; host cell nucleus [GO:0042025]; viral tegument [GO:0019033]; DNA-templated viral transcription [GO:0039695]; perturbation by virus of host G1/S transition checkpoint [GO:0039645]; suppression by virus of host innate immune response [GO:0039503]		Herpesviridae pp71 family	dsDNA	experimental	FALSE	IPR008649	Herpesvirus UL82/UL83	PF05784	Liu etal., 2020; Ludwig et al., 2023	-	None
P19893	VIE2_HCMVA	Viral transcription factor IE2 (IE2) (Protein UL122)	IE2	Human cytomegalovirus (HHV-5) (Human herpesvirus 5)	Orthoherpesviridae	580	MESSAKRKMDPDNPDEGPSSKVPRPETPVTKATTFLQTMLRKEVNSQLSLGDPLFPELAEESLKTFEQVTEDCNENPEKDVLAELGDILAQAVNHAGIDSSSTGPTLTTHSCSVSSAPLNKPTPTSVAVTNTPLPGASATPELSPRKKPRKTTRPFKVIIKPPVPPAPIMLPLIKQEDIKPEPDFTIQYRNKIIDTAGCIVISDSEEEQGEEVETRGATASSPSTGSGTPRVTSPTHPLSQMNHPPLPDPLGRPDEDSSSSSSSSCSSASDSESESEEMKCSSGGGASVTSSHHGRGGFGGAASSSLLSCGHQSSGGASTGPRKKKSKRISELDNEKVRNIMKDKNTPFCTPNVQTRRGRVKIDEVSRMFRNTNRSLEYKNLPFTIPSMHQVLDEAIKACKTMQVNNKGIQIIYTRNHEVKSEVDAVRCRLGTMCNLALSTPFLMEHTMPVTHPPEVAQRTADACNEGVKAAWSLKELHTHQLCPRSSDYRNMIIHAATPVDLLGALNLCLPLMQKFPKQVMVRIFSTNQGGFMLPIYETAAKAYAVGQFEQPTETPPEDLDTLSLAIEAAIQDLRNKSQ	FUNCTION: Stimulates viral early and late gene expression and thus play a crucial role in the regulation of productive infection (PubMed:31371453). Selectively drives host RNA Pol II transcription initiation at a subset of viral early-late and late promoters without substantially affecting Pol II transcription of expressed host genes. Mechanistically, forms a repressive complex at the major immediate-early promoter region involving direct association with host nucleosomes and TBP. Concerning activation, stimulates transcription by binding nearby, but not within, core promoter regions. In addition, activates quiescent cells to reenter the cell cycle and up-regulates several E2F-responsive genes, which are responsible for pushing the cell into S phase (PubMed:10516036). In S-phase, inhibits cellular DNA synthesis and blocks further cell cycle progression. {ECO:0000250|UniProtKB:Q6SWP7, ECO:0000269|PubMed:10516036, ECO:0000269|PubMed:19812159, ECO:0000269|PubMed:31371453}.	bidirectional double-stranded viral DNA replication [GO:0039686]; DNA-templated viral transcription [GO:0039695]; perturbation by virus of host G0/G1 transition checkpoint [GO:0039646]; perturbation by virus of host G1/S transition checkpoint [GO:0039645]; regulation of DNA-templated transcription [GO:0006355]	host cell nucleus [GO:0042025]	host cell nucleus [GO:0042025]; DNA binding [GO:0003677]; metal ion binding [GO:0046872]; bidirectional double-stranded viral DNA replication [GO:0039686]; DNA-templated viral transcription [GO:0039695]; perturbation by virus of host G0/G1 transition checkpoint [GO:0039646]; perturbation by virus of host G1/S transition checkpoint [GO:0039645]; regulation of DNA-templated transcription [GO:0006355]	DNA binding [GO:0003677]; metal ion binding [GO:0046872]	HHV-5 IE2 protein family	dsDNA	experimental	TRUE	IPR010855	Cytomegalovirus IE1/IE2	PF07340	Liu etal., 2020; Ludwig et al., 2023	-	None
C0H677	UL298_HCMVA	Protein UL29/UL28	UL29	Human cytomegalovirus (HHV-5) (Human herpesvirus 5)	Orthoherpesviridae	701	MSGRRKGCSAATASSSSSSPPSRLPPLPGHARRPRRKRCLVPEVFCTRDLADLCVRRDYEGLRRYLRRFEGSCVSLGWPSQCIYVVGGEHSPHSLTEIDLEHCQNDFFGEFRALHLIGTVSHATCRYQVFVDAYGAVFAYDAQEDCLYELASDLAGFFAKGMIRCDPVHESICARLQPNVPLVHPDHRAELCRRSRASARGRYLRSLLAFRELLACEDTAARCAYVEAHREAQLTLIWPEKHSLVLRTARDLGLSASMLRRFQRSLYTREPVMPLGEIEGAEDKTFFHRVRILCGDTGTVYAALVGQDKLVRLARDLRGFVRVGLALLIDDFRYESIGPVDRSSLYEANPELRLPFKKRRLVVGYFDSLSSLYLRGQPKFSSIWRGLRDAWTHKRPKPRERASGVHLQRYVRATAGRWLPLCWPPLHGIMLGDTQYFGVVRDHKTYRRFSCLRQAGRLYFIGLVSVYECVPDANTAPEIWVSGHGHAFAYLPGEDKVYVLGLSFGEFFENGLFAVYSFFERDYVDEIVEGAWFKHTFAGMYELSQILHDRANLLRVCQLHAGSKIRLGGSPACTFTFGSWNVAEADEANNFVIGVLEQAHFVVIGWMEPVNKAVFMDAHGGIHVLLYGTMLVKLAETLRGFIRQGSFWFRCPRRFCFSPLDSSATVAAKPVSSHTSPAYDVSEYVFSGRSVLDSVSGTGAS	FUNCTION: Contributes to activation of immediate-early gene expression. {ECO:0000269|PubMed:19625400}.		host cell cytoplasm [GO:0030430]; host cell nucleus [GO:0042025]; virion component [GO:0044423]	host cell cytoplasm [GO:0030430]; host cell nucleus [GO:0042025]; virion component [GO:0044423]		Herpesviridae US22 family	dsDNA	experimental	FALSE	IPR003360	US22-like	PF02393	Liu etal., 2020; Ludwig et al., 2023	-	None
P17147	DNBI_HCMVA	Major DNA-binding protein	UL57	Human cytomegalovirus (HHV-5) (Human herpesvirus 5)	Orthoherpesviridae	1235	MSHEELTALAPVGPAAFLYFSRLNAETQEILATLSLCDRSSSVVIAPLLAGLTVEADFGVSVRTPVLCYDGGVLTKVTSFCPFALYFHHTQGIVAFTEDHGDVHRLCEDARQKYALEAYMPEADRVPTDLAALCAAVGCQASETTVHVVVGNGLKEFLFAGQLIPCVEEATTVRLHGGEAVRVPLYPPTLFNSLQLDAEADEVSLDARSAFVEARGLYVPAVSETLFYYVYTSWCQSLRFSEPRVLIEAALRQFVHDSQQSVKLAPHKRYLGYMSQRLSSLEKDHLMLSDAVVCELAFSFASVFFDSAYQPAESMLFSEWPLVTNATDHRDLIRALTELKLHLSTHVAALVFSANSVLYQHRLVYLQSSARHPSAGGTASQETLLKAIQFTNGLSAACEDVYNDARKVLKFQGAPLKDERYGPQHLALVCGTCPQLVSGFVWYLNRVSVYNTGLSGSSTLTNHLVGCAAGLCEACGGTCCHTCYQTAFVRVRTRLPVVPKQPKKEPCVITVQSRFLNDVDILGSFGRRYNVDAKDGGLDGKGDDGVPGGGAGGGGGRDVSGGPSDGLGGGRGGGGGGDSGGMMGRGGRMLGASVDRTYRLNRILDYCRKMRLIDPVTGEDTFSAHGKSDFVAVFSALNKFVDDEALGFVSEVRLKSSRDEVAGATQAFNLDLNPYAVAFQPLLAYAYFRSVFYVIQNVALITATSYIVDNPLTTNLVSKWMTQHFQSIHGAFSTTSSRKGFLFTKQIKSSKNSDHDRLLDFRLYAQGTYAVVPMEIKLSRLSVPTLIMVRVKNRPIYRAGKGNAGSVFFRRDHVPRRNPAKGCLGFLLYRHHERLFPECGLPCLQFWQKVCSNALPKNVPIGDMGEFNAFVKFLVAVTADYQEHDLLDVAPDCVLSYVESRFHNKFLCYYGFKDYIGSLHGLTTRLTTQNHAQFPHVLGASPRFSSPAEFALHVKGLKTAGVPAPMAATVARESLVRSVFEHRSLVTVPVSVEKYAGINNSKEIYQFGQIGYFSGNGVERSLNVSSMSGQDYRFMRQRYLLATRLADVLIKRSRRENVLFDADLIKNRVMLALDAENLDCDPEVMAVYEILSVREEIPASDDVLFFVDGCEALAASLMDKFAALQEQGVEDFSLENLRRVLDADAQRLTDAAGGEVHDLSALFAPSGVGAASGVGGGGLLLGESVAGNSICFGVPGETGGGCFLVNAGEDEAGGVGGSSGGGGGSGLLPAKRSRL	FUNCTION: Plays several crucial roles in viral infection. Participates in the opening of the viral DNA origin to initiate replication by interacting with the origin-binding protein (PubMed:8230421). May disrupt loops, hairpins and other secondary structures present on ssDNA to reduce and eliminate pausing of viral DNA polymerase at specific sites during elongation. Promotes viral DNA recombination by performing strand-transfer, characterized by the ability to transfer a DNA strand from a linear duplex to a complementary single-stranded DNA circle. Can also catalyze the renaturation of complementary single strands. Additionally, reorganizes the host cell nucleus, leading to the formation of prereplicative sites and replication compartments. This process is driven by the protein which can form double-helical filaments in the absence of DNA. {ECO:0000255|HAMAP-Rule:MF_04007, ECO:0000269|PubMed:8230421}.	bidirectional double-stranded viral DNA replication [GO:0039686]; DNA replication [GO:0006260]	host cell nucleus [GO:0042025]	host cell nucleus [GO:0042025]; single-stranded DNA binding [GO:0003697]; bidirectional double-stranded viral DNA replication [GO:0039686]; DNA replication [GO:0006260]	single-stranded DNA binding [GO:0003697]	Herpesviridae major DNA-binding protein family	dsDNA	experimental	-	IPR043031	Viral ssDNA binding protein, head domain	PF00747	Liu etal., 2020; Ludwig et al., 2023	-	O56282,A0A650BPS3,Q785N4,A0A219XV25,A0A219XWG3,A0A8E4LFX3,A0A8E4PKP0,A0A2P1E5G2,P52339
P29839	UL84_HCMVT	UL84 protein	UL84	Human cytomegalovirus (HHV-5) (Human herpesvirus 5)	Orthoherpesviridae	587	MPRADPNLRNRARRPRARRGGGGGVGSNSSRHSGKCRRQRRALSAPPLTFLATTTTTTMMGVASTDDDSLLLKTPDELDKHSGSPQTILTLTDKHDIRQPRVHRGTYHLIQLHLDLRPEELRDPFQILLSTPLQLGEANGESQTAPATSQEEETAASHELEKKKEKEEKKEEEDEDDRNDDRERGILCVVSNEDSDVRPAFSLFPARPGCHILRSVIDQQLTRMAIVRLSLNLFALRIITPPLKRVPLRRKAAHHTALHDCMALHLPELTFESTLDINNVTENAASVADAAESTDADLTPTLTVRVRHAVCWHRVEGGISGPRGLTSRISARLSETTAKTLGPSVFGRLELDPNESPPDLTLSSLTLYQDGMLRFNVTCDRTEAPADPVAFRLRLRRETVRRPFFSDAPLPYFVPPRSGAADEGLEVRVPYELTLKNSHTLRIYRRFYGPYLGVFVPHNRQGLKMPVTVWLPRSWLELTVLVSDENGATFPRDALLGRLYFISSKHTLNRGCLSAMTHQVKSTLHSRSTSHSPSQQQLSVLGASIALEDLLPMRLASPETEPQDCKLTENTTEKTSPVTLAMVCGDL	FUNCTION: Plays an essential role in viral DNA replication. May participate in the DNA replication initiation by interacting with the origin of lytic replication, oriLyt and subsequently recruiting other viral/cellular factors. Additionally, interacts with and shuttles IRS1 viral mRNA from the host nucleus to the cytoplasm (By similarity). {ECO:0000250}.		host cell cytoplasm [GO:0030430]; host cell nucleus [GO:0042025]	host cell cytoplasm [GO:0030430]; host cell nucleus [GO:0042025]		HHV-5 UL84 protein family	dsDNA	experimental	FALSE	-	-	PF06284	Liu etal., 2020; Ludwig et al., 2023	-	None
P04485	ICP22_HHV11	Transcriptional regulator ICP22 (Immediate-early protein IE68) (Infected cell protein 22) (ICP22)	US1	Human herpesvirus 1 (strain 17) (HHV-1) (Human herpes simplex virus 1)	Orthoherpesviridae	420	MADISPGAFAPCVKARRPALRSPPLGTRKRKRPSRPLSSESEVESDTALESEVESETASDSTESGDQDEAPRIGGRRAPRRLGGRFFLDMSAESTTGTETDASVSDDPDDTSDWSYDDIPPRPKRARVNLRLTSSPDRRDGVIFPKMGRVRSTRETQPRAPTPSAPSPNAMLRRSVRQAQRRSSARWTPDLGYMRQCINQLFRVLRVARDPHGSANRLRHLIRDCYLMGYCRARLAPRTWCRLLQVSGGTWGMHLRNTIREVEARFDATAEPVCKLPCLETRRYGPECDLSNLEIHLSATSDDEISDATDLEAAGSDHTLASQSDTEDAPSPVTLETPEPRGSLAVRLEDEFGEFDWTPQEGSQPWLSAVVADTSSVERPGPSDSGAGRAAEDRKCLDGCRKMRFSTACPYPCSDTFLRP	FUNCTION: Transcriptional regulator that interacts with cellular elongation regulators to inhibit host cell transcription and promote viral gene expression in productive infection, mainly by mediating changes on the host RNA polymerase II (PubMed:17344289, PubMed:28611249, PubMed:34696162). One change, which is UL13 independent, is the rapid loss of Pol II forms bearing Ser-2 phosphorylation in the heptapeptides of the CTD leading to unproductive elongation of pol II (PubMed:17344289, PubMed:25233083). A second change, which is UL13 dependent, is the appearance of an intermediate form of Pol II that differs from the normal hypo- and hyperphosphorylated forms. These Pol II modifications immediately inhibit host genome transcription, leading to cell cycle deregulation and loss of efficient antiviral response (Probable). In opposition to its role in productive infection, inhibits transcription elongation of early viral genes, which can be beneficial because it reduces antisense and intergenic transcription (PubMed:35019725, PubMed:23029222). This regulatory function directly or indirectly helps to retain Pol activity on the viral genome later in infection (PubMed:35019725). The viral protein VP16 overcomes transcriptional inhibition by ICP22 to promote transcription of IE genes (PubMed:34696162, PubMed:23029222). Recruits FACT complexes to the viral genome by interacting with the FACT complex, which could allow Pol II to cross the nucleosome barrier on the viral genome and achieve efficient viral transcription elongation late in viral infection and ultimately infectious virion production (Probable). Plays a role in virion primary envelopment, possibly by interacting with and regulating UL31 and UL34 (PubMed:24741100). Essential for the recruitment of Hsc70 into virus induced chaperone enriched (VICE) domains in infected cells (PubMed:20032172). May function as a co-chaperone (J protein-like), functionning together with Hsc70 to recognize and manage aggregated and misfolded proteins (PubMed:31748398). {ECO:0000269|PubMed:17344289, ECO:0000269|PubMed:20032172, ECO:0000269|PubMed:23029222, ECO:0000269|PubMed:24741100, ECO:0000269|PubMed:25233083, ECO:0000269|PubMed:28611249, ECO:0000269|PubMed:31748398, ECO:0000269|PubMed:34696162, ECO:0000269|PubMed:35019725, ECO:0000305|PubMed:16571817, ECO:0000305|PubMed:26676778, ECO:0000305|PubMed:28611249}.	suppression by virus of host mRNA transcription via inhibition of RNA polymerase II activity [GO:0039523]	host cell nucleus [GO:0042025]	host cell nucleus [GO:0042025]; suppression by virus of host mRNA transcription via inhibition of RNA polymerase II activity [GO:0039523]		Herpesviridae ICP22 family	dsDNA	experimental	FALSE	IPR003403	Herpesvirus immediate early protein	PF02479	Liu etal., 2020; Ludwig et al., 2023	-	Q7T5C5,A0A059WP48,A0A1X9WF51
P06492	VP16_HHV11	Tegument protein VP16 (Alpha trans-inducing protein) (Alpha-TIF) (ICP25) (Vmw65)	UL48	Human herpesvirus 1 (strain 17) (HHV-1) (Human herpes simplex virus 1)	Orthoherpesviridae	490	MDLLVDELFADMNADGASPPPPRPAGGPKNTPAAPPLYATGRLSQAQLMPSPPMPVPPAALFNRLLDDLGFSAGPALCTMLDTWNEDLFSALPTNADLYRECKFLSTLPSDVVEWGDAYVPERTQIDIRAHGDVAFPTLPATRDGLGLYYEALSRFFHAELRAREESYRTVLANFCSALYRYLRASVRQLHRQAHMRGRDRDLGEMLRATIADRYYRETARLARVLFLHLYLFLTREILWAAYAEQMMRPDLFDCLCCDLESWRQLAGLFQPFMFVNGALTVRGVPIEARRLRELNHIREHLNLPLVRSAATEEPGAPLTTPPTLHGNQARASGYFMVLIRAKLDSYSSFTTSPSEAVMREHAYSRARTKNNYGSTIEGLLDLPDDDAPEEAGLAAPRLSFLPAGHTRRLSTAPPTDVSLGDELHLDGEDVAMAHADALDDFDLDMLGDGDSPGPGFTPHDSAPYGALDMADFEFEQMFTDALGIDEYGG	FUNCTION: In the early stage of viral replication, acts as a transcriptional activator of immediate-early (IE) gene products (alpha-genes), which is released by invading virions (PubMed:23029222, PubMed:12826401). Recruits P-TEFb to the viral alpha-gene promoters and overcomes transcriptional inhibition by ICP22 to promote transcription of IE genes (PubMed:23029222, PubMed:15654739). VP16-induced complex represents a regulatory switch: when it is on, it promotes IE-gene expression and thus lytic infection, and when it is off, it limits IE-gene transcription favoring latent infection (PubMed:12826401). Acts as a key activator of lytic infection by initiating the lytic program through the assembly of the transcriptional regulatory VP16-induced complex composed of VP16 and two cellular factors, HCFC1 and POU2F1 (PubMed:10398682). This complex recognizes the core motif 'TAATGARAT' in alpha-gene promoters (PubMed:12826401). In the late stage of viral replication, VP16, as a tegument, is involved in viral assembly (PubMed:19279114). {ECO:0000269|PubMed:10398682, ECO:0000269|PubMed:12826401, ECO:0000269|PubMed:15654739, ECO:0000269|PubMed:19279114, ECO:0000269|PubMed:23029222}.; FUNCTION: May play a role in the aggregation of tegument proteins around nucleocapsids during virus morphogenesis. {ECO:0000305}.	biological process involved in interaction with host [GO:0051701]; DNA-templated viral transcription [GO:0039695]; positive regulation of DNA-templated transcription [GO:0045893]; positive regulation of transcription by RNA polymerase II [GO:0045944]; protein-containing complex assembly [GO:0065003]; regulation of viral transcription [GO:0046782]	host cell cytoplasm [GO:0030430]; host cell cytoplasmic vesicle [GO:0044161]; host cell nucleus [GO:0042025]; host cell perinuclear region of cytoplasm [GO:0044220]; replication compartment [GO:0046809]; transcription regulator complex [GO:0005667]; viral tegument [GO:0019033]	host cell cytoplasm [GO:0030430]; host cell cytoplasmic vesicle [GO:0044161]; host cell nucleus [GO:0042025]; host cell perinuclear region of cytoplasm [GO:0044220]; replication compartment [GO:0046809]; transcription regulator complex [GO:0005667]; viral tegument [GO:0019033]; core promoter sequence-specific DNA binding [GO:0001046]; DNA binding [GO:0003677]; DNA-binding transcription factor activity [GO:0003700]; DNA-binding transcription factor binding [GO:0140297]; molecular function activator activity [GO:0140677]; RNA polymerase II cis-regulatory region sequence-specific DNA binding [GO:0000978]; structural constituent of virion [GO:0039660]; transcription coactivator activity [GO:0003713]; biological process involved in interaction with host [GO:0051701]; DNA-templated viral transcription [GO:0039695]; positive regulation of DNA-templated transcription [GO:0045893]; positive regulation of transcription by RNA polymerase II [GO:0045944]; protein-containing complex assembly [GO:0065003]; regulation of viral transcription [GO:0046782]	core promoter sequence-specific DNA binding [GO:0001046]; DNA binding [GO:0003677]; DNA-binding transcription factor activity [GO:0003700]; DNA-binding transcription factor binding [GO:0140297]; molecular function activator activity [GO:0140677]; RNA polymerase II cis-regulatory region sequence-specific DNA binding [GO:0000978]; structural constituent of virion [GO:0039660]; transcription coactivator activity [GO:0003713]	Herpesviridae tegument protein VP16 protein family	dsDNA	experimental	TRUE	IPR036538	Alpha trans-inducing (Alpha-TIF) superfamily	PF12149	Liu etal., 2020; Ludwig et al., 2023	-	Q9ELS1,X2FBV4,X2FCL3,X2FGL3,X2FIQ3,X2FKZ2
P08393	ICP0_HHV11	E3 ubiquitin-protein ligase ICP0 (EC 2.3.2.27) (Alpha-0 protein) (Immediate-early protein IE110) (RING-type E3 ubiquitin transferase ICP0) (Trans-acting transcriptional protein ICP0) (VMW110)	ICP0	Human herpesvirus 1 (strain 17) (HHV-1) (Human herpes simplex virus 1)	Orthoherpesviridae	775	MEPRPGASTRRPEGRPQREPAPDVWVFPCDRDLPDSSDSEAETEVGGRGDADHHDDDSASEADSTDTELFETGLLGPQGVDGGAVSGGSPPREEDPGSCGGAPPREDGGSDEGDVCAVCTDEIAPHLRCDTFPCMHRFCIPCMKTWMQLRNTCPLCNAKLVYLIVGVTPSGSFSTIPIVNDPQTRMEAEEAVRAGTAVDFIWTGNQRFAPRYLTLGGHTVRALSPTHPEPTTDEDDDDLDDADYVPPAPRRTPRAPPRRGAAAPPVTGGASHAAPQPAAARTAPPSAPIGPHGSSNTNTTTNSSGGGGSRQSRAAAPRGASGPSGGVGVGVGVVEAEAGRPRGRTGPLVNRPAPLANNRDPIVISDSPPASPHRPPAAPMPGSAPRPGPPASAAASGPARPRAAVAPCVRAPPPGPGPRAPAPGAEPAARPADARRVPQSHSSLAQAANQEQSLCRARATVARGSGGPGVEGGHGPSRGAAPSGAAPLPSAASVEQEAAVRPRKRRGSGQENPSPQSTRPPLAPAGAKRAATHPPSDSGPGGRGQGGPGTPLTSSAASASSSSASSSSAPTPAGAASSAAGAASSSASASSGGAVGALGGRQEETSLGPRAASGPRGPRKCARKTRHAETSGAVPAGGLTRYLPISGVSSVVALSPYVNKTITGDCLPILDMETGNIGAYVVLVDQTGNMATRLRAAVPGWSRRTLLPETAGNHVMPPEYPTAPASEWNSLWMTPVGNMLFDQGTLVGALDFRSLRSRHPWSGEQGASTRDEGKQ	FUNCTION: SUMO-targeted ubiquitin ligase that plays an essential role in nuclear antiviral defense evasion triggered by dsDNA viruses (PubMed:32001251). Acts during the initial stages of lytic infection and the reactivation of latent viral genome. Prevents the antiviral effect of nuclear bodies by degrading host PML, SP100 and MORC3 (PubMed:27440897, PubMed:34759314). Prevents antiviral response to viral DNA induced by IFI16 by degrading it. Additionally, inhibits host IRF3 nuclear signaling to prevent interferon production by the infected cells. Interestingly, the E3 ubiquitin ligase activity associated with the RING finger domain does not seem to be directly required to inhibit the activation of IRF3 but instead plays a critical role in modulating the cellular localization of ICP0. Upon reactivation of latent genome, suppresses the silencing of viral DNA by dissociating either HDAC1 or HDAC2 from the HDAC-RCOR1-REST-KDM1A complex localized at the ND10 structures and causes their dispersal. Two cellular histone ubiquitin ligases RNF8 and RNF168 are also targeted by ICP0 for degradation, leading to a loss of ubiquitinated forms of H2A, a relief of transcriptional repression, and the activation of latent viral genomes. Enhances the localization of host CCND3 to ND10 bodies that serve as precursors of replication compartments to enable efficient viral replication. Like many RING-finger E3 ubiquitin ligases, ICP0 can induce its own ubiquitination, an activity that promotes its instability due to its targeting to the 26S proteasome for degradation. ICP0 restricts this process by recruiting the cellular ubiquitin-specific protease USP7 that cleaves the anchored ubiquitin chains from ICP0, thereby promoting its stabilization. {ECO:0000269|PubMed:15897453, ECO:0000269|PubMed:16160161, ECO:0000269|PubMed:20075863, ECO:0000269|PubMed:20106921, ECO:0000269|PubMed:20454685, ECO:0000269|PubMed:22405594, ECO:0000269|PubMed:23027953, ECO:0000269|PubMed:27440897, ECO:0000269|PubMed:34759314}.	modulation by symbiont of host protein ubiquitination [GO:0039648]; peturbation by virus of host exit from mitosis [GO:0039593]; positive regulation of protein catabolic process [GO:0045732]; protein polyubiquitination [GO:0000209]; release from viral latency [GO:0019046]; response to type I interferon [GO:0034340]; suppression by virus of host type I interferon production [GO:0039501]; suppression by virus of host viral-induced cytoplasmic pattern recognition receptor signaling pathway via inhibition of IRF3 activity [GO:0039548]; symbiont-mediated disruption of host cell PML body [GO:0075342]	host cell cytoplasm [GO:0030430]; host cell nucleus [GO:0042025]; viral tegument [GO:0019033]	host cell cytoplasm [GO:0030430]; host cell nucleus [GO:0042025]; viral tegument [GO:0019033]; DNA binding [GO:0003677]; metal ion binding [GO:0046872]; ubiquitin protein ligase activity [GO:0061630]; ubiquitin-protein transferase activity [GO:0004842]; modulation by symbiont of host protein ubiquitination [GO:0039648]; peturbation by virus of host exit from mitosis [GO:0039593]; positive regulation of protein catabolic process [GO:0045732]; protein polyubiquitination [GO:0000209]; release from viral latency [GO:0019046]; response to type I interferon [GO:0034340]; suppression by virus of host type I interferon production [GO:0039501]; suppression by virus of host viral-induced cytoplasmic pattern recognition receptor signaling pathway via inhibition of IRF3 activity [GO:0039548]; symbiont-mediated disruption of host cell PML body [GO:0075342]	DNA binding [GO:0003677]; metal ion binding [GO:0046872]; ubiquitin protein ligase activity [GO:0061630]; ubiquitin-protein transferase activity [GO:0004842]	Simplexviruses ICp0 family	dsDNA	experimental	FALSE	-	-	PF00097	Liu etal., 2020; Ludwig et al., 2023	-	None
P04296	DNBI_HHV11	Major DNA-binding protein	UL29	Human herpesvirus 1 (strain 17) (HHV-1) (Human herpes simplex virus 1)	Orthoherpesviridae	1196	METKPKTATTIKVPPGPLGYVYARACPSEGIELLALLSARSGDSDVAVAPLVVGLTVESGFEANVAVVVGSRTTGLGGTAVSLKLTPSHYSSSVYVFHGGRHLDPSTQAPNLTRLCERARRHFGFSDYTPRPGDLKHETTGEALCERLGLDPDRALLYLVVTEGFKEAVCINNTFLHLGGSDKVTIGGAEVHRIPVYPLQLFMPDFSRVIAEPFNANHRSIGEKFTYPLPFFNRPLNRLLFEAVVGPAAVALRCRNVDAVARAAAHLAFDENHEGAALPADITFTAFEASQGKTPRGGRDGGGKGAAGGFEQRLASVMAGDAALALESIVSMAVFDEPPTDISAWPLFEGQDTAAARANAVGAYLARAAGLVGAMVFSTNSALHLTEVDDAGPADPKDHSKPSFYRFFLVPGTHVAANPQVDREGHVVPGFEGRPTAPLVGGTQEFAGEHLAMLCGFSPALLAKMLFYLERCDGAVIVGRQEMDVFRYVADSNQTDVPCNLCTFDTRHACVHTTLMRLRARHPKFASAARGAIGVFGTMNSMYSDCDVLGNYAAFSALKRADGSETARTIMQETYRAATERVMAELETLQYVDQAVPTAMGRLETIITNREALHTVVNNVRQVVDREVEQLMRNLVEGRNFKFRDGLGEANHAMSLTLDPYACGPCPLLQLLGRRSNLAVYQDLALSQCHGVFAGQSVEGRNFRNQFQPVLRRRVMDMFNNGFLSAKTLTVALSEGAAICAPSLTAGQTAPAESSFEGDVARVTLGFPKELRVKSRVLFAGASANASEAAKARVASLQSAYQKPDKRVDILLGPLGFLLKQFHAAIFPNGKPPGSNQPNPQWFWTALQRNQLPARLLSREDIETIAFIKKFSLDYGAINFINLAPNNVSELAMYYMANQILRYCDHSTYFINTLTAIIAGSRRPPSVQAAAAWSAQGGAGLEAGARALMDAVDAHPGAWTSMFASCNLLRPVMAARPMVVLGLSISKYYGMAGNDRVFQAGNWASLMGGKNACPLLIFDRTRKFVLACPRAGFVCAASSLGGGAHESSLCEQLRGIISEGGAAVASSVFVATVKSLGPRTQQLQIEDWLALLEDEYLSEEMMELTARALERGNGEWSTDAALEVAHEAEALVSQLGNAGEVFNFGDFGCEDDNATPFGGPGAPGPAFAGRKRAFHGDDPFGEGPPDKKGDLTLDML	FUNCTION: Plays several crucial roles in viral infection. Participates in the opening of the viral DNA origin to initiate replication by interacting with the origin-binding protein. May disrupt loops, hairpins and other secondary structures present on ssDNA to reduce and eliminate pausing of viral DNA polymerase at specific sites during elongation. Promotes viral DNA recombination by performing strand-transfer, characterized by the ability to transfer a DNA strand from a linear duplex to a complementary single-stranded DNA circle. Can also catalyze the renaturation of complementary single strands. Additionally, reorganizes the host cell nucleus, leading to the formation of prereplicative sites and replication compartments. This process is driven by the protein which can form double-helical filaments in the absence of DNA. {ECO:0000255|HAMAP-Rule:MF_04007, ECO:0000269|PubMed:15078942, ECO:0000269|PubMed:26676794, ECO:0000269|PubMed:3031068, ECO:0000269|PubMed:7961904, ECO:0000269|PubMed:9129659}.	bidirectional double-stranded viral DNA replication [GO:0039686]; DNA replication [GO:0006260]	host cell nucleus [GO:0042025]; nuclear viral factory [GO:0039715]	host cell nucleus [GO:0042025]; nuclear viral factory [GO:0039715]; DNA binding [GO:0003677]; metal ion binding [GO:0046872]; single-stranded DNA binding [GO:0003697]; bidirectional double-stranded viral DNA replication [GO:0039686]; DNA replication [GO:0006260]	DNA binding [GO:0003677]; metal ion binding [GO:0046872]; single-stranded DNA binding [GO:0003697]	Herpesviridae major DNA-binding protein family	dsDNA	experimental	-	IPR043031	Viral ssDNA binding protein, head domain	PF00747	Liu etal., 2020; Ludwig et al., 2023	-	Q805Z9,A0A059WI50,A0A1X9WF36,A0A1X9WFT8,X2FBF9,X2FD43,X2FH61,X2FI90,X2FKJ2,Q2QBE7
P89474	ICP22_HHV2H	E3 ubiquitin ligase ICP22 (Immediate-early protein IE68) (Infected cell protein 22) (ICP22)	US1	Human herpesvirus 2 (HHV-2) (Human herpes simplex virus 2)	Orthoherpesviridae	413	MADIPPDPPALNTTPANHAPPSPPPGSRKRRRPVLPSSSESEGKPDTESESSSTESSEDEAGDLRGGRRRSPRELGGRYFLDLSAESTTGTESEGTGPSDDDDDDASDGWLVDTPPRKSKRPRINLRLTSSPDRRAGVVFPEVWRSDRPIRAAQPQAPASLPGIAHAHRRSARQAQMRSGAAWTLDLHYIRQCVNQLFRILRAAPNPPGSANRLRHLVRDCYLMGYCRTRLGPRTWGRLLQISGGTWDVRLRNAIREVEAHFEPAAEPVCELPCLNARRYGPECDVGNLETNGGSTSDDEISDATDSDDTLASHSDTEGGPSPAGRENPESASGGAIAARLECEFGTFDWTSEEGSQPWLSAVVADTSSAERSGLPAPGACRATEAPEREDGCRKMRFPAACPYPCGHTFLRP	FUNCTION: Functions as an E3 ubiquitin ligase and plays a role in the inhibition of innate immunity by preventing IFN-mediated signaling. Induces the ubiquitination and degradation of host STAT1, STAT2 and IRF9, resulting in the blockade of ISGF3 nuclear translocation. {ECO:0000269|PubMed:32699158}.	disruption by virus of host JAK-STAT cascade via inhibition of STAT1 activity [GO:0039563]; disruption by virus of host JAK-STAT cascade via inhibition of STAT2 activity [GO:0039564]; protein ubiquitination [GO:0016567]; regulation of gene expression [GO:0010468]; suppression by virus of host type I interferon-mediated signaling pathway [GO:0039502]	host cell nucleus [GO:0042025]	host cell nucleus [GO:0042025]; disruption by virus of host JAK-STAT cascade via inhibition of STAT1 activity [GO:0039563]; disruption by virus of host JAK-STAT cascade via inhibition of STAT2 activity [GO:0039564]; protein ubiquitination [GO:0016567]; regulation of gene expression [GO:0010468]; suppression by virus of host type I interferon-mediated signaling pathway [GO:0039502]		Herpesviridae ICP22 family	dsDNA	experimental	FALSE	IPR003403	Herpesvirus immediate early protein	PF02479	Liu etal., 2020; Ludwig et al., 2023	-	Q7T5C5,A0A059WP48,A0A1X9WF51
P28284	ICP0_HHV2H	E3 ubiquitin-protein ligase ICP0 (EC 2.3.2.27) (RING-type E3 ubiquitin transferaseICP0) (VMW118 protein)	RL2	Human herpesvirus 2 (HHV-2) (Human herpes simplex virus 2)	Orthoherpesviridae	825	MEPRPGTSSRADPGPERPPRQTPGTQPAAPHAWGMLNDMQWLASSDSEEETEVGISDDDLHRDSTSEAGSTDTEMFEAGLMDAATPPARPPAERQGSPTPADAQGSCGGGPVGEEEAEAGGGGDVCAVCTDEIAPPLRCQSFPCLHPFCIPCMKTWIPLRNTCPLCNTPVAYLIVGVTASGSFSTIPIVNDPRTRVEAEAAVRAGTAVDFIWTGNPRTAPRSLSLGGHTVRALSPTPPWPGTDDEDDDLADVDYVPPAPRRAPRRGGGGAGATRGTSQPAATRPAPPGAPRSSSSGGAPLRAGVGSGSGGGPAVAAVVPRVASLPPAAGGGRAQARRVGEDAAAAEGRTPPARQPRAAQEPPIVISDSPPPSPRRPAGPGPLSFVSSSSAQVSSGPGGGGLPQSSGRAARPRAAVAPRVRSPPRAAAAPVVSASADAAGPAPPAVPVDAHRAPRSRMTQAQTDTQAQSLGRAGATDARGSGGPGAEGGPGVPRGTNTPGAAPHAAEGAAARPRKRRGSDSGPAASSSASSSAAPRSPLAPQGVGAKRAAPRRAPDSDSGDRGHGPLAPASAGAAPPSASPSSQAAVAAASSSSASSSSASSSSASSSSASSSSASSSSASSSSASSSAGGAGGSVASASGAGERRETSLGPRAAAPRGPRKCARKTRHAEGGPEPGARDPAPGLTRYLPIAGVSSVVALAPYVNKTVTGDCLPVLDMETGHIGAYVVLVDQTGNVADLLRAAAPAWSRRTLLPEHARNCVRPPDYPTPPASEWNSLWMTPVGNMLFDQGTLVGALDFHGLRSRHPWSREQGAPAPAGDAPAGHGE	FUNCTION: Evades nuclear antiviral defenses triggered by dsDNA viruses. Acts during the initial stages of lytic infection and the reactivation of latent viral genome. Prevents the antiviral effect of nuclear bodies by degrading host PML and SP100. Prevents antiviral response to viral DNA induced by IFI16 by degrading it. Additionally, inhibits host IRF3 nuclear signaling to prevent interferon production by the infected cells. {ECO:0000269|PubMed:20106921}.	modulation by symbiont of host protein ubiquitination [GO:0039648]; peturbation by virus of host exit from mitosis [GO:0039593]; suppression by virus of host viral-induced cytoplasmic pattern recognition receptor signaling pathway via inhibition of IRF3 activity [GO:0039548]; symbiont-mediated disruption of host cell PML body [GO:0075342]		DNA binding [GO:0003677]; metal ion binding [GO:0046872]; transferase activity [GO:0016740]; modulation by symbiont of host protein ubiquitination [GO:0039648]; peturbation by virus of host exit from mitosis [GO:0039593]; suppression by virus of host viral-induced cytoplasmic pattern recognition receptor signaling pathway via inhibition of IRF3 activity [GO:0039548]; symbiont-mediated disruption of host cell PML body [GO:0075342]	DNA binding [GO:0003677]; metal ion binding [GO:0046872]; transferase activity [GO:0016740]		dsDNA	experimental	FALSE	-	-	PF00097	Liu etal., 2020; Ludwig et al., 2023	-	None
P90493	ICP4_HHV2H	Major viral transcription factor ICP4 homolog (Alpha-4 protein) (Infected cell protein 4) (Transcriptional activator IE175)	RS1	Human herpesvirus 2 (HHV-2) (Human herpes simplex virus 2)	Orthoherpesviridae	1318	MSAEQRKKKKTTTTTQGRGAEVAMADEDGGRLRAAAETTGGPGSPDPADGPPPTPNPDRRPAARPGFGWHGGPEENEDEADDAAADADADEAAPASGEAVDEPAADGVVSPRQLALLASMVDEAVRTIPSPPPERDGAQEEAARSPSPPRTPSMRADYGEENDDDDDDDDDDDRDAGRWVRGPETTSAVRGAYPDPMASLSPRPPAPRRHHHHHHHRRRRAPRRRSAASDSSKSGSSSSASSASSSASSSSSASASSSDDDDDDDAARAPASAADHAAGGTLGADDEEAGVPARAPGAAPRPSPPRAEPAPARTPAATAGRLERRRARAAVAGRDATGRFTAGRPRRVELDADAASGAFYARYRDGYVSGEPWPGAGPPPPGRVLYGGLGDSRPGLWGAPEAEEARARFEASGAPAPVWAPELGDAAQQYALITRLLYTPDAEAMGWLQNPRVAPGDVALDQACFRISGAARNSSSFISGSVARAVPHLGYAMAAGRFGWGLAHVAAAVAMSRRYDRAQKGFLLTSLRRAYAPLLARENAALTGARTPDDGGDANRHDGDDARGKPAAAAAPLPSAAASPADERAVPAGYGAAGVLAALGRLSAAPASAPAGADDDDDDDGAGGGGGGRRAEAGRVAVECLAACRGILEALAEGFDGDLAAVPGLAGARPAAPPRPGPAGAAAPPHADAPRLRAWLRELRFVRDALVLMRLRGDLRVAGGSEAAVAAVRAVSLVAGALGPALPRSPRLLSSAAAAAADLLFQNQSLRPLLADTVAAADSLAAPASAPREARKRKSPAPARAPPGGAPRPPKKSRADAPRPAAAPPAGAAPPAPPTPPPRPPRPAALTRRPAEGPDPQGGWRRQPPGPSHTPAPSAAALEAYCAPRAVAELTDHPLFPAPWRPALMFDPRALASLAARCAAPPPGGAPAAFGPLRASGPLRRAAAWMRQVPDPEDVRVVILYSPLPGEDLAAGRAGGGPPPEWSAERGGLSCLLAALGNRLCGPATAAWAGNWTGAPDVSALGAQGVLLLSTRDLAFAGAVEFLGLLAGACDRRLIVVNAVRAADWPADGPVVSRQHAYLACEVLPAVQCAVRWPAARDLRRTVLASGRVFGPGVFARVEAAHARLYPDAPPLRLCRGANVRYRVRTRFGPDTLVPMSPREYRRAVLPALDGRAAASGAGDAMAPGAPDFCEDEAHSHRACARWGLGAPLRPVYVALGRDAVRGGPAELRGPRREFCARALLEPDGDAPPLVLRDDADAGPPPQIRWASAAGRAGTVLAAAGGGVEVVGTAAGLATPPRREPVDMDAELEDDDDGLFGE	FUNCTION: Plays an essential role in the regulation of viral gene expression by both activating and repressing host RNA polymerase II-mediated transcription (PubMed:30619292). Binds with high affinity to the sequence 5'-ATCGTC-3'. Activates transcription by recruiting a form of the host TFIID to promoters and stabilizing the pre-initiation complex formation. Negatively regulates its own transcription. This immediate early (IE) protein is absolutely necessary for the transition from IE transcription to later viral gene transcription (By similarity). In addition, binds to the host promoters of CXCR3 ligands including CXCL9, CXCL10, and CXCL11 and interacts with TBP to activate their transcription. In turn, mediates CD4+ T-cell migration (PubMed:30619292). {ECO:0000250|UniProtKB:P08392, ECO:0000269|PubMed:30619292}.	DNA-templated viral transcription [GO:0039695]; positive regulation of DNA-templated transcription [GO:0045893]	host cell cytoplasm [GO:0030430]; host cell nucleus [GO:0042025]; viral tegument [GO:0019033]	host cell cytoplasm [GO:0030430]; host cell nucleus [GO:0042025]; viral tegument [GO:0019033]; DNA binding [GO:0003677]; DNA-templated viral transcription [GO:0039695]; positive regulation of DNA-templated transcription [GO:0045893]	DNA binding [GO:0003677]	Herpesviridae ICP4 family	dsDNA	experimental	-	IPR005206	Herpesvirus ICP4-like protein, N-terminal	PF03584	Liu etal., 2020; Ludwig et al., 2023	-	Q7T401,A0A059WI86,A0A1X9WFJ4,A0A1X9WFW5
P09265	VP16_VZVD	Tegument protein VP16 homolog (Alpha trans-inducing protein) (Alpha-TIF) (ORF10 protein) (Tegument protein 10)	ORF10	Human herpesvirus 3 (HHV-3) (Varicella-zoster virus)	Orthoherpesviridae	410	MECNLGTEHPSTDTWNRSKTEQAVVDAFDESLFGDVASDIGFETSLYSHAVKTAPSPPWVASPKILYQQLIRDLDFSEGPRLLSCLETWNEDLFSCFPINEDLYSDMMVLSPDPDDVISTVSTKDHVEMFNLTTRGSVRLPSPPKQPTGLPAYVQEVQDSFTVELRAREEAYTKLLVTYCKSIIRYLQGTAKRTTIGLNIQNPDQKAYTQLRQSILLRYYREVASLARLLYLHLYLTVTREFSWRLYASQSAHPDVFAALKFTWTERRQFTCAFHPVLCNHGIVLLEGKPLTASALREINYRRRELGLPLVRCGLVEENKSPLVQQPSFSVHLPRSVGFLTHHIKRKLDAYAVKHPQEPRHVRADHPYAKVVENRNYGSSIEAMILAPPSPSEILPGDPPRPPTCGFLTR	FUNCTION: Transcriptional activator of immediate-early (IE) gene products (alpha genes). Acts as a key activator of lytic infection by initiating the lytic program through the assembly of the transcriptional regulatory VP16-induced complex composed of VP16 and two cellular factors, HCFC1 and POU2F1. VP16-induced complex represents a regulatory switch: when it is on, it promotes IE-gene expression and thus lytic infection, and when it is off, it limits IE-gene transcription favoring latent infection (By similarity). {ECO:0000250, ECO:0000269|PubMed:15522876}.; FUNCTION: May play a role in the aggregation of tegument proteins around nucleocapsids during virus morphogenesis. {ECO:0000305}.	DNA-templated viral transcription [GO:0039695]; regulation of DNA-templated transcription [GO:0006355]	host cell nucleus [GO:0042025]; viral tegument [GO:0019033]	host cell nucleus [GO:0042025]; viral tegument [GO:0019033]; DNA binding [GO:0003677]; DNA-templated viral transcription [GO:0039695]; regulation of DNA-templated transcription [GO:0006355]	DNA binding [GO:0003677]	Herpesviridae tegument protein VP16 protein family	dsDNA	experimental	TRUE	IPR036538	Alpha trans-inducing (Alpha-TIF) superfamily	PF02232	Liu etal., 2020; Ludwig et al., 2023	-	None
P09246	DNBI_VZVD	Major DNA-binding protein	ORF29	Human herpesvirus 3 (HHV-3) (Varicella-zoster virus)	Orthoherpesviridae	1204	MENTQKTVTVPTGPLGYVYACRVEDLDLEEISFLAARSTDSDLALLPLMRNLTVEKTFTSSLAVVSGARTTGLAGAGITLKLTTSHFYPSVFVFHGGKHVLPSSAAPNLTRACNAARERFGFSRCQGPPVDGAVETTGAEICTRLGLEPENTILYLVVTALFKEAVFMCNVFLHYGGLDIVHINHGDVIRIPLFPVQLFMPDVNRLVPDPFNTHHRSIGEGFVYPTPFYNTGLCHLIHDCVIAPMAVALRVRNVTAVARGAAHLAFDENHEGAVLPPDITYTYFQSSSSGTTTARGARRNDVNSTSKPSPSGGFERRLASIMAADTALHAEVIFNTGIYEETPTDIKEWPMFIGMEGTLPRLNALGSYTARVAGVIGAMVFSPNSALYLTEVEDSGMTEAKDGGPGPSFNRFYQFAGPHLAANPQTDRDGHVLSSQSTGSSNTEFSVDYLALICGFGAPLLARLLFYLERCDAGAFTGGHGDALKYVTGTFDSEIPCSLCEKHTRPVCAHTTVHRLRQRMPRFGQATRQPIGVFGTMNSQYSDCDPLGNYAPYLILRKPGDQTEAAKATMQDTYRATLERLFIDLEQERLLDRGAPCSSEGLSSVIVDHPTFRRILDTLRARIEQTTTQFMKVLVETRDYKIREGLSEATHSMALTFDPYSGAFCPITNFLVKRTHLAVVQDLALSQCHCVFYGQQVEGRNFRNQFQPVLRRRFVDLFNGGFISTRSITVTLSEGPVSAPNPTLGQDAPAGRTFDGDLARVSVEVIRDIRVKNRVVFSGNCTNLSEAARARLVGLASAYQRQEKRVDMLHGALGFLLKQFHGLLFPRGMPPNSKSPNPQWFWTLLQRNQMPADKLTHEEITTIAAVKRFTEEYAAINFINLPPTCIGELAQFYMANLILKYCDHSQYLINTLTSIITGARRPRDPSSVLHWIRKDVTSAADIETQAKALLEKTENLPELWTTAFTSTHLVRAAMNQRPMVVLGISISKYHGAAGNNRVFQAGNWSGLNGGKNVCPLFTFDRTRRFIIACPRGGFICPVTGPSSGNRETTLSDQVRGIIVSGGAMVQLAIYATVVRAVGARAQHMAFDDWLSLTDDEFLARDLEELHDQIIQTLETPWTVEGALEAVKILDEKTTAGDGETPTNLAFNFDSCEPSHDTTSNVLNISGSNISGSTVPGLKRPPEDDELFDLSGIPIKHGNITMEMI	FUNCTION: Plays several crucial roles in viral infection. Participates in the opening of the viral DNA origin to initiate replication by interacting with the origin-binding protein. May disrupt loops, hairpins and other secondary structures present on ssDNA to reduce and eliminate pausing of viral DNA polymerase at specific sites during elongation. Promotes viral DNA recombination by performing strand-transfer, characterized by the ability to transfer a DNA strand from a linear duplex to a complementary single-stranded DNA circle. Can also catalyze the renaturation of complementary single strands. Additionally, reorganizes the host cell nucleus, leading to the formation of prereplicative sites and replication compartments. This process is driven by the protein which can form double-helical filaments in the absence of DNA. {ECO:0000255|HAMAP-Rule:MF_04007}.	bidirectional double-stranded viral DNA replication [GO:0039686]; DNA replication [GO:0006260]	host cell nucleus [GO:0042025]	host cell nucleus [GO:0042025]; DNA binding [GO:0003677]; metal ion binding [GO:0046872]; single-stranded DNA binding [GO:0003697]; bidirectional double-stranded viral DNA replication [GO:0039686]; DNA replication [GO:0006260]	DNA binding [GO:0003677]; metal ion binding [GO:0046872]; single-stranded DNA binding [GO:0003697]	Herpesviridae major DNA-binding protein family	dsDNA	experimental	-	-	-	PF00747	Liu etal., 2020; Ludwig et al., 2023	-	Q805Z9,A0A059WI50,A0A1X9WF36,A0A1X9WFT8,X2FBF9,X2FD43,X2FH61,X2FI90,X2FKJ2,Q2QBE7
Q8BB47	IE2_HHV6G	Immediate-early protein 2 (IE2)	IE2	Human herpesvirus 6A (HHV-6 variant A) (Human B lymphotropic virus)	Orthoherpesviridae	1466	MEPAKPSGNNMGSNDERMQDYRPDPMMEESIQQILEDSLMCDTSFDDLILPGLESFGLIIPESSNNIESNNVEEGSNEDLKTLAEHKCKQGNDNDVIQSAMKLSGLYCDADITHTQPLSDNTHQDPIYSQETRIFSKTIQDPRIAAQTHRQCTSSASNLPSNESGSTQVRFASELPNQLLQPMYTSHNQNANLQNNFTSLPYQPYHDPYRDIESSYRESRNTNRGYDYNFRHHSYRPRGGNGKYNYYNPNSKYQQPYKRCFTRTYNRRGRGHRSYDCSDRSADLPYEHYTYPNYEQQNPDPRMNNYKDFTQLTNKFNFGANDYSMAFSTDSTHVQSDNYNHPTKAQTIPETTKTKKHKATKDNETSRGNQVLTSNDAISLSYRPSPIKLDIIKKIYDTDVIPLPKEALTANGSNRDVDIQKYKKAHIRCRSVQKKKERSSQTNKHDENHASSRSDLKERKSNEHEDKAVTKARDFSKLDPLLSPLPLTPEPAIDFADHTDKFYSTPEFNQIKQNLHRSKTSLQDTVPISKHTPRAPTKDNSYKKHHDSKDNYPKMKHSPGRTTSKKNTTNSNGHQNFKDVSVKNVSGKATSTSPKSKTHHYSSSSDEEGQYKSPVKTITPSPSPYCKLKNPSIMDKNSAKNHTASADKNLTDNSPIRSNLNPTAFNKSNNNKSITNSTSNSDECTDKKPNCNSTKNESKDPNRTCGKNSDKHLSKSCTMASKRAPSRASSRTSSRASSRASSRASSRASSRASSRASSRDSSRASSRAPSRASSRDSSRASSRDSSRDSNRASSKASSRASSRDSSRASSRDSSRASSKASRKASSRASSRASSRASSKASGKASSKASSRASSRAFSRNSSRASSRASSRASSRASSRASSRASSRDSSRALSRAFGRDSSRASSRASSRDSSRASSKASRKASSRASSRASSRASSRASSRELRQIYCDSNKRQTPPHDTSINTKFEISEIKFRCGEDLNFYKNTAARLQCFNHNDQFYNPRFRPHIRTNRKKSESTNDTDSESSMSRCKSHCRNSPDSLTIVRRKKHKSGSSSISSSIEENCRSNSHIVTGKEKFTPFYYQSSRTRSSSSSSSSSSASLSCSKSTLKTCRKTQNRDNKQIKSKSDSKHKTTNMSSDYESNRHADVFRNSPEAGEKFPLHNSSPFNTHEQSNHSENAIDEEQKKAPNITTSHLHQKQNVKLHNTKKCKKKRPRDDDSDSSIKNFCKKRISGAQKTESEVSEIDDLCYRDYVRLKERKVSEKFKIHRGRVATKDFQKLFRNTMRAFEYKQIPKKPCNDKNLKEAVYNICCNGLSNNAAIIMYFTRSKKVAQNIKIMQKELMIRPNITVSEAFKMNHAPPKYYDKDEIKRFIQLQKQGPQELWDKFENNTTHDLFTRHSDVKTMIIYAATPIDFVGAVKTCNKYAKDNPKEIVLRVCSIIDGDNPISIYNPISKDFKSKFSTLSKC	FUNCTION: Transcriptional transactivator. {ECO:0000269|PubMed:16884756}.	regulation of DNA-templated transcription [GO:0006355]	host cell nucleus [GO:0042025]	host cell nucleus [GO:0042025]; DNA binding [GO:0003677]; regulation of DNA-templated transcription [GO:0006355]	DNA binding [GO:0003677]	Herpesviridae IE2 family	dsDNA	experimental	-	IPR005028	Herpesvirus intermediate/early protein 2/3	PF03361	Liu etal., 2020; Ludwig et al., 2023	-	O56300,Q8QHS2,Q9QJ16,A0A482LV73,A0A482M0R7,A0A219XVN1,A0A219XW25,A0A219XWE5,A0A219XWM9,A0A219XWU0,A0A219XXA5,A0A219XXU4,A0A219XY21,A0A219XYM7,A0A219XYW1,A0A219XZ48,A0A219Y0C1,A0A219Y0K1,A0A8E4LG27,A0A8E4LGA7,A0A8E4LGM9,A0A8E4LL43,A0A8E4PLX4,A0A650BQ90,Q9WSZ8,Q69513
Q69567	IE1_HHV6U	Immediate-early protein 1 (IE1) (Protein RF2/RF3/RF4) (pRF2/pRF3/pRF4)	IE1	Human herpesvirus 6A (HHV-6 variant A) (Human B lymphotropic virus)	Orthoherpesviridae	941	MEPAKPSGNNMGSNDERMQDYRPDPMMEESIKEILEESLMCDTSFDDLIIPGLESFGLIIPESSNNIESNNVEEGSDGELKTLAAQSAGNCIQSIGASVKAAMKQEQSDMEDKLIKCAGLLTQQQSMFIGLGLEQLSQLININLLSSASTKYVESYSKMLHGKELDFFNWCEPRFIVFACDKFDGLVKKVASESRNLLLDLRANMNNDIIKAVKDIFSKATVTLDCQKLNQGATMLMMMAHNKEMSNPDISSKDFCEKINTLKQTLLEGKNEIVETNAKNMQILQTFAIKQMNQIFMDGCDKAFLKLNVNCKNLITAAKNLANTILQSIVICSNEFSWQHLKLLRRGFKVTMLNMITQACECLESDYDDTGLIKPLTPLQIMDGYINMNKNRQSSICDGNTDPSDSMILDLADFDDHGRYSEESSIESIHEDDDNKMYPCTPSPEVPGKSKYVGTFTENSRQSGDEQTNPNCVGTASVTDLGGPDNLNSISGLQSCKNMLLERLLDTQCDSVVEGTEQDGSYGNTLISEMMMFGYETDHSAPYESESDNNDEIDYIANSDSAARTNNIHMNSTDENTPFSNSICSPPEVTPSKKNVKPKSMTPGSKPKKRVAKRKHVSSKSPKNKKIKTDQLPKAADVIVISSESEDEEDGDNIIGNSILIKAIKSESDSESSSESNDCTSEHKQLHLSDYDEVTNNGHCPSYGFPTPVFTIPIRSMQGTGGIKSKFIPKKNWIWYMKKTHQVDNCPIHNSENVDAKDDSDGTEAKHCFMNHFVPIKTDDEDYDKNNVSYIYNKIQNSKIDSGDIIPTKKLIIDMVMDNFMDLNDIIKQGITKHCQDLCNKYNVVTPTTCEDDLNMTNSQTFATTATQVFDPPVTGNNSSILNIINDTTSQNDENRCTEGTSNSNEKCTNISDCNSDGTEAFKLDGYPSDYDPFVENAQIY							dsDNA	experimental	FALSE	IPR005507	Human herpesvirus 6 immediate early protein	PF03753	Liu etal., 2020; Ludwig et al., 2023	-	O57151,Q785L6
Q6XA69	Q6XA69_HHV6H	IE1 protein	IE1	Human herpesvirus 6B (HHV-6 variant B) (Human B lymphotropic virus)	Orthoherpesviridae	1078	MESAKDTTSNSMFILGKPSGNNMESNEERMQNYHPDPVVEESIKEILEESLKCDVSFESLLFPELEAFDLFIPESSNDIASKNVSYSSNVEEGASEEFKALVAQSVGNCIQSIGASVKAAMKQEQSNMEDNLINSAGLLTLHRSMLERLVLEQLGQLININLLSSASSQFVSCYAKMLSGKNLDFFNWCEPRFIVFACDKFDGLVKKIASESRDLLMDLKANMNNQFITALKNIFSKAYVTLDSEKLNMVATSLLLMAHNKEMSNPEISNKEFCKQVNLLKQELLESRNEIIENHVKNMKMFQEFANKQMNQIFMDNCDKTFLKIHINCKNLITAAKNIGIAVLQSIVLCSNEFSWQYLKPRRHQFKITMMNMITHACECIETIYDDTGLIKPLTSFDIMEGYIAINKNRESSICDLNIDPSESILLELDEFDEHGKYSEESSIESIHEDDDNVDYLKYMEVQSPTDNNIPTPSKNNESPTRQKLTNIHEKDVGKMYPDTPSPDVPGKSKEAKTFIEYSRQIGKEQTSPNCVCTASVTDLGGPNNFKSITGLESGKHFLIKKLLETQPDSVVAETGSEEQDILAYSPDKRSQTKEWIQEKGSNSKCTETLPGMTFTNSATPVKSHGAIQDTLNPESKLDKEMEAVESLVNLCDGFHDNPLISEMITFGYETDHSAPYESESDNNDETDYIADCDSTVRTNNIHMNNTNENTPFSKSLYSPPEVTPSKEDHKTEKIVAVSQKCKSKKRTAKRKNVPIKPSKSKKIKLDRLPETTNVIVISSESEDEEDGNNIIDKSMLEKTIKSEPNSESSSESDDCTSEDNYLHLSDYDKVINNGHCQSKGFPSPVFTIPIRSMPGTHDIRNKFVPKKHWLWFMRKTHKVDNCVIHSSAKMNVKNDSDVTEANHCFINHFVPIKTDDEEYEKENVSYTYSKIQDSKTDLEDITPTKKLITEMVMENFMDLTDIIKHGIAKHCQDLSSKYTVITHTACEKNLNMANSQNLVTAETQIFDPQGTGNNSPILNIINDTTCQNDENRCTEGTSNDNEKCTIRSDCNSDKMEVFKLDGYPSDYDPFEENAQIY							dsDNA	experimental	-	-	-	PF03753	Liu etal., 2020; Ludwig et al., 2023	-	None
F5HBL8	F5HBL8_HHV8	ORF52	ORF52	Human herpesvirus 8 (HHV-8) (Kaposi's sarcoma-associated herpesvirus)	Orthoherpesviridae	131	MAAPRGRPKKDLTMEDLTAKISQLTVENRELRKALGSTADPRDRPLTATEKEAQLTATVGALSAAAAKKIEARVRTIFSKVVTQKQVDDALKGLSLRIDVCMSDGGTAKPPPGANNRRRRGASTTRAGVDD						Herpesviridae BLRF2 family	dsDNA	experimental	FALSE	-	-	PF05812	Liu etal., 2020; Ludwig et al., 2023	-	None
Q9DUN1	Q9DUN1_HHV8	Interferon regulatory factor 3 (K10.5) (VIRF-3)	vIRF-3	Human herpesvirus 8 (HHV-8) (Kaposi's sarcoma-associated herpesvirus)	Orthoherpesviridae	566	MAGRRLTWISEFIVGALDSDKYPLVKWLDRSTGTFLAPAARNDVIPLDSLQFFIDFKRECLSKGLHPRDLLGSPITAFGKICTTSRRLRRLPGEEYEVVQGINCRRWRLLCAEVKECWWCVHARTHLHSGSSLWEILYQHSVRLEKHRRRPRPFVGENSDSSEEDHPAFCDVPVTQTGAESEDSGDEGPSTRHSASGVQPVDDANADSPGSGDEGPSTRHSDSQPPPADETTVHTDNVEDDLTLLDKESACALMYHVGQEMDMLMRAMCDEDLFDLLGIPEDVIATSQPGGDTDASGVVTEGSIAASAVGAGVEDVYLAGALEAQNVAGEYVLEISDEEVDDGAGLPPASRRRPVVGEFLWDDGPRRHERPTTRRIRHRKLRSAYYRVARPPVMITDRLGVEVFYFGRPAMSLEVERKVFILCSQNPLADISHSCLHSRKGLRVLLPKPDDNNTGPGDVNLLAAVLRSFASGLVIVSLRSGIYVKNLCKSTVLYHGNNPPKKFGVICGLSSRAVLDVFNVAQYRIQGHEHIKKTTVFIGGDPTSAEQFDMVPLVIKLRLRSVTCDD				transcription cis-regulatory region binding [GO:0000976]	transcription cis-regulatory region binding [GO:0000976]		dsDNA	experimental	TRUE	IPR036388	Winged helix-like DNA-binding domain superfamily	-	Liu etal., 2020; Ludwig et al., 2023	-	None
K0FHU3	K0FHU3_HHV8	ORF6	ORF6	Human herpesvirus 8 (HHV-8) (Kaposi's sarcoma-associated herpesvirus)	Orthoherpesviridae	598	MPEYNREASMGISEGGDALRTLIVDIPSFVKVFKGIDSTVEAELLKFINCMIKNNYNFRENIKSVHHILQFACNVYWQAPCPVFLTLYYKSLLTVIQDICLTSCMMYEQDNPAVGIVPSEWLKMHFQTMWTNFKGACFDKGAITGGELKIVHQSMFCDLFDTDAAIGGMFAPARMQVRIARAMLMVPKTIKIKNRIIFSNSTGAESIQAGFMKPASQRDSYIVGGPYMKFLNALHKTLFPSTKTSALYLWHKIGQTTKNPILPGVSGEHLTELCNYVKASSQAFEEINVLDLVPDTLTSYAKIKLNSSILRACGQTQFYATTLSCLSPVTQLVPAEEYPHVLGPVGLSSPDEYRAKVAGRSVTIVQSTLKQAVSTNGRLRPIITVPLVVNKYTGSNGNTNVFHCANLGYFSGRGVDRNLRPESVPFKKNNVSSMLRKRHVIMTPLVDRLVKRIVGINSGEFEAEAVKRSVQNVLEDRDNPNLPKTVVLELVKHLGSSCASLTEEDVIYYLGPYAVLGDEVLSLLSTVGQAGVPWTAEGVASVIQDIIDDCELQFVGPEEPCLIQGQSVVEELFPSPGVPSLTVGKKRKIASLLSDLDL		DNA replication [GO:0006260]	host cell nucleus [GO:0042025]	host cell nucleus [GO:0042025]; single-stranded DNA binding [GO:0003697]; DNA replication [GO:0006260]	single-stranded DNA binding [GO:0003697]		dsDNA	experimental	FALSE	IPR043031	Viral ssDNA binding protein, head domain	PF00747	Liu etal., 2020; Ludwig et al., 2023	-	None
Q2HRA1	UL92_HHV8P	Protein ORF31	ORF31	Human herpesvirus 8 (HHV-8) (Kaposi's sarcoma-associated herpesvirus)	Orthoherpesviridae	194	MKSVASPLCQFHGVFCLYQCRQCLAYHVCDGGAECVLLHTPESVICELTGNCMLGNIQEGQFLGPVPYRTLDNQVDRDAYHGMLACLKRDIVRYLQTWPDTTVIVQEIALGDGVTDTISAIIDETFGECLPVLGEAQGGYALVCSMYLHVIVSIYSTKTVYNSMLFKCTKNKKYDCIAKRVRTKWMRMLSTKDT	FUNCTION: Plays an important role in the expression of late genes (PubMed:25810551, PubMed:28336944). May play a role in viral replication (PubMed:15163752). {ECO:0000269|PubMed:15163752, ECO:0000269|PubMed:25810551, ECO:0000269|PubMed:28336944}.		host cell cytoplasm [GO:0030430]; host cell nucleus [GO:0042025]	host cell cytoplasm [GO:0030430]; host cell nucleus [GO:0042025]		Herpesviridae UL92 family	dsDNA	experimental	FALSE	IPR004289	Herpesvirus UL92	PF03048	Liu etal., 2020; Ludwig et al., 2023	-	None
Q2HR82	KBZIP_HHV8P	E3 SUMO-protein ligase K-bZIP (EC 2.3.2.-) (E3 SUMO-protein transferase K-bZIP)	K8	Human herpesvirus 8 (HHV-8) (Kaposi's sarcoma-associated herpesvirus)	Orthoherpesviridae	286	MPRMKDIPTKSSPGTDNSEKDEAVIEEDLSLNGQPFFTDNTDGGENEVSWTSSLLSTYVGCQPPAIPVCETVIDLTAPSQSGAPGDEHLPCSLNAETKFHIPDPSWTLSHTPPRGPHISQQLPTRRSKRRLHRKFEEERLCTKAKQGAGRPVPASVVKVGNITPHYGEELTRGDAVPAAPITPPYPRVQRPAQPTHVLFSPVFVSLKAEVCDQSHSPTRKQGRYGRVSSKAYTRQLQQALEEKDAQLCFLAARLEAHKEQIIFLRDMLMRMCQQPASPTDAPLPPC	FUNCTION: Plays a role in viral gene regulation and seems to be essential for KSHV reactivation. Disrupts host G1 cell cycle control thus allowing viral transcription and translation to proceed at the early stages of infection. Catalyzes its own SUMO modification as well as that of its interacting partners such as host TP53 and RB1. {ECO:0000269|PubMed:12145325, ECO:0000269|PubMed:17108053, ECO:0000269|PubMed:17652396, ECO:0000269|PubMed:20034935}.	bidirectional double-stranded viral DNA replication [GO:0039686]; perturbation by virus of host G1/S transition checkpoint [GO:0039645]; protein sumoylation [GO:0016925]		transferase activity [GO:0016740]; bidirectional double-stranded viral DNA replication [GO:0039686]; perturbation by virus of host G1/S transition checkpoint [GO:0039645]; protein sumoylation [GO:0016925]	transferase activity [GO:0016740]		dsDNA	experimental	FALSE	IPR010805	Kaposi s sarcoma-associated herpesvirus K8	PF07188	Liu etal., 2020; Ludwig et al., 2023	-	None
F5HCV3	ORF50_HHV8P	Putative transcription activator ORF50	Rta	Human herpesvirus 8 (HHV-8) (Kaposi's sarcoma-associated herpesvirus)	Orthoherpesviridae	691	MAQDDKGKKLRRSCVESFVGLSDELKAQLYQCVLLINDAYETIYDPSDLNRVVEDVCIRIMKECSKLGALCGLFTDINMFNLFCFFRASRMRTKGAAGYNVPCAEASQGIIRILTERILFCTEKAFLTAACSGVSLPPAICKLLHEIYTEMKAKCLGAWRRLVCNRRPIMILTSSLLKLYNTYDTAGLLSEQSRALCLLVFQPVYLPRIMAPLEIMTKGQLAPENFYSITGSAEKRRPITTGKVTGLSYPGSGLMPESLILPILEPGLLPASMVDLSDVLAKPAVILSAPALSQFVISKPHPNMPHTVSIIPFNPSGTDPAFISTWQAASQNMVYNTSTAPLKPATGSSQTVSVKAVAQGAVITATTVPQAMPARGTGGELPVMSASTPARDQVAACFVAENTGDSPDNPSSFLTSCHPCDPNTVIVAQQFQPPQCVTLLQVTCAPSSTPPPDSTVRAPVVQLPTVVPLPASAFLPALAQPEASGEELPGGHDGDQGVPCRDSTAAATAAEATTPKRKQRSKERSSKKRKALTVPEADTTPSTTTPGTSLGSITTPQDVHATDVATSEGPSEAQPPLLSLPPPLDVDQSLFALLDEAGPETWDVGSPLSPTDDALLSSILQGLYQLDTPPPLRSPSPASFGPESPADIPSPSGGEYTQLQPVRATSATPANEVQESGTLYQLHQWRNYFRD	FUNCTION: Transcription activation. {ECO:0000305}.	bidirectional double-stranded viral DNA replication [GO:0039686]; DNA-templated viral transcription [GO:0039695]; regulation of DNA-templated transcription [GO:0006355]	host cell nucleus [GO:0042025]	host cell nucleus [GO:0042025]; DNA binding [GO:0003677]; bidirectional double-stranded viral DNA replication [GO:0039686]; DNA-templated viral transcription [GO:0039695]; regulation of DNA-templated transcription [GO:0006355]	DNA binding [GO:0003677]	Herpesviridae TAF50 family	dsDNA	experimental	TRUE	IPR004998	Herpesvirus transcription activation factor	PF03326	Liu etal., 2020; Ludwig et al., 2023	-	None
F5HFD2	ORF24_HHV8P	Protein ORF24	ORF24	Human herpesvirus 8 (HHV-8) (Kaposi's sarcoma-associated herpesvirus)	Orthoherpesviridae	752	MAALEGPLLLPPSASLTTSPQTTCYQATWESQLEIFCCLATNSHLQAELTLEGLDKMMQPEPTFFACRAIRRLLLGERLHPFIHQEGTLLGKVGRRYSGEGLIIDGGGVFTRGQIDTDNYLPAVGSWELTDDCDKPCEFRELRSLYLPALLTCTICYKAMFRIVCRYLEFWEFEQCFHAFLAVLPHSLQPTIYQNYFALLESLKHLSFSIMPPASPDAQLHFLKFNISSFMATWGWHGELVSLRRAIAHNVERLPTVLKNLSKQSKHQDVKVNGRDLVGFQLALNQLVSRLHVKIQRKDPGPKPYRVVVSTPDCTYYLVYPGTPAIYRLVMCMAVADCIGHSCSGLHPCANFLGTHETPRLLAATLSRIRYAPKDRRAAMKGNLQACFQRYAATDARTLGSSTVSDMLEPTKHVSLENFKITIFNTNMVINTKISCHVPNTLQKTILNIPRLTNNFVIRKYSVKEPSFTISVFFSDNMCQGTAININISGDMLHFLFAMGTLKCFLPIRHIFPVSIANWNSTLDLHGLENQYMVRMGRKNVFWTTNFPSVVSSKDGLNVSWFKAATATISKVYGQPLVEQIRHELAPILTDQHARIDGNKNRIFSLLEHRNRSQIQTLHKRFLECLVECCSFLRLDVACIRRAAARGLFDFSKKIISHTKSKHECAVLGYKKCNLIPKIYARNKKTRLDELGRNANFISFVATTGHRFAALKPQIVRHAIRKLGLHWRHRTAASNEQTPPADPRVRCVRPLV	FUNCTION: Plays a role in the expression of late viral mRNAs together with ORF34. {ECO:0000269|PubMed:26468530}.					Herpesviridae UL87 family	dsDNA	experimental	FALSE	IPR004285	Herpesvirus UL87, C-terminal	PF03043	Liu etal., 2020; Ludwig et al., 2023	-	None
P06465	VE7_HPV1	Protein E7	E7	Human papillomavirus type 1 (Human papillomavirus type 1a)	Papillomaviridae	93	MVGEMPALKDLVLQLEPSVLDLDLYCYEEVPPDDIEEELVSPQQPYAVVASCAYCEKLVRLTVLADHSAIRQLEELLLRSLNIVCPLCTLQRQ	FUNCTION: Plays a role in viral genome replication by driving entry of quiescent cells into the cell cycle. Stimulation of progression from G1 to S phase allows the virus to efficiently use the cellular DNA replicating machinery to achieve viral genome replication. E7 protein has both transforming and trans-activating activities. Induces the disassembly of the E2F1 transcription factor from RB1, with subsequent transcriptional activation of E2F1-regulated S-phase genes. Interferes with host histone deacetylation mediated by HDAC1 and HDAC2, leading to transcription activation. Also plays a role in the inhibition of both antiviral and antiproliferative functions of host interferon alpha. Interaction with host TMEM173/STING impairs the ability of TMEM173/STING to sense cytosolic DNA and promote the production of type I interferon (IFN-alpha and IFN-beta). {ECO:0000255|HAMAP-Rule:MF_04004}.	DNA-templated transcription [GO:0006351]; perturbation by virus of host G1/S transition checkpoint [GO:0039645]; suppression by virus of host type I interferon-mediated signaling pathway [GO:0039502]	host cell cytoplasm [GO:0030430]; host cell nucleus [GO:0042025]	host cell cytoplasm [GO:0030430]; host cell nucleus [GO:0042025]; DNA binding [GO:0003677]; DNA-binding transcription factor activity [GO:0003700]; metal ion binding [GO:0046872]; protein domain specific binding [GO:0019904]; DNA-templated transcription [GO:0006351]; perturbation by virus of host G1/S transition checkpoint [GO:0039645]; suppression by virus of host type I interferon-mediated signaling pathway [GO:0039502]	DNA binding [GO:0003677]; DNA-binding transcription factor activity [GO:0003700]; metal ion binding [GO:0046872]; protein domain specific binding [GO:0019904]	Papillomaviridae E7 protein family	dsDNA	experimental	TRUE	-	-	PF00527	Liu etal., 2020; Ludwig et al., 2023	-	A0A159DWM3,Q80914,A0A0P0E3D4,Q07858
Q9PZT1	NS1_PAVHV	Initiator protein NS1 (NS1) (EC 3.1.21.-) (EC 3.6.4.12) (NCVP1) (Non-capsid protein NS-1) (Non-structural protein 1) (Non-structural protein NS1)	NS1	Human parvovirus B19 (HPV B19)	Parvoviridae	671	MELFRGVLQVSSNVLDCANDNWWCSLLDLDTSDWEPLTHTNRLMAIYLSSVASKLDFTGGPLAGCLYFFQVECNKFEEGYHIHVVIGGPGLNPRNLTVCVEGLFNNVLYHLVTENVKLKFLPGMTTKGKYFRDGEQFIENYLMKKIPLNVVWCVTNIDGYIDTCISATFRRGACHAKKPRITTAINDTSSDAGESSGTGAEVVPINGKGTKASIKFQTMVNWLCENRVFTEDKWKLVDFNQYTLLSSSHSGSFQIQSALKLAIYKATNLVPTSTFLLHTDFEQVMCIKDNKIVKLLLCQNYDPLLVGQHVLKWIDKKCGKKNTLWFYGPPSTGKTNLAMAIAKSVPVYGMVNWNNENFPFNDVAGKSLVVWDEGIIKSTIVEAAKAILGGQPTRVDQKMRGSVAVPGVPVVITSNGDITFVVSGNTTTTVHAKALKERMVKLNFTVRCSPDMGLLTEADVQQWLTWCNAQSWDHYENWAINYTFDFPGINADALHPDLQTTPIVTDTSISSSGGESSEELSESSFFNLITPGAWNTETPRSSTPIPGTSSGESFVGSSVSSEVVAASWEEAFYTPLADQFRELLVGVDYVWDGVRGLPVCCVQHINNSGGGLGLCPHCINVGAWYNGWKFREFTPDLVRCSCHVGASNPFSVLTCKKCAYLSGLQSFVDYE	FUNCTION: Multifunctional protein essential for viral DNA replication, which cooperatively interacts with the viral DNA origin of replication and transactivates several promoters including the viral p6 promoter (PubMed:27809499, PubMed:24418564, PubMed:11853402). Binds the origin of replication and performs an endonucleolytic nick within a conserved sequence in the viral genome, thereby initiating the rolling circle replication (RCR) (PubMed:27809499). Participates in the transcriptional regulation the viral p6 promoter that regulates all viral transcripts and the cellular CDN1A or IL6 promoters (PubMed:8970971, PubMed:11853402). Transactivates several host promoters some of which induce the S cell cycle phase for the production of host replicative proteins (PubMed:20890043, PubMed:15518826, PubMed:24049177). Up-regulates the expression of host E2F4 and E2F5 and interacts with both these factors thereby inhibiting the host cell cycle G2/M transition (PubMed:20890043). This arrest promotes apoptosis for viral release (PubMed:20890043, PubMed:9525624). {ECO:0000269|PubMed:11853402, ECO:0000269|PubMed:15518826, ECO:0000269|PubMed:20890043, ECO:0000269|PubMed:24049177, ECO:0000269|PubMed:24418564, ECO:0000269|PubMed:27809499, ECO:0000269|PubMed:8970971, ECO:0000269|PubMed:9525624}.	DNA replication [GO:0006260]; induction by virus of host apoptotic process [GO:0019051]; modulation by virus of host transcription [GO:0019056]; perturbation by virus of G2/M transition of host mitotic cell cycle [GO:0039592]; perturbation by virus of host apoptosis [GO:0039526]; rolling hairpin viral DNA replication [GO:0039685]	host cell nucleus [GO:0042025]	host cell nucleus [GO:0042025]; ATP binding [GO:0005524]; ATP hydrolysis activity [GO:0016887]; DNA binding [GO:0003677]; endonuclease activity [GO:0004519]; helicase activity [GO:0004386]; metal ion binding [GO:0046872]; DNA replication [GO:0006260]; induction by virus of host apoptotic process [GO:0019051]; modulation by virus of host transcription [GO:0019056]; perturbation by virus of G2/M transition of host mitotic cell cycle [GO:0039592]; perturbation by virus of host apoptosis [GO:0039526]; rolling hairpin viral DNA replication [GO:0039685]	ATP binding [GO:0005524]; ATP hydrolysis activity [GO:0016887]; DNA binding [GO:0003677]; endonuclease activity [GO:0004519]; helicase activity [GO:0004386]; metal ion binding [GO:0046872]	Parvoviruses initiator protein NS1 family	ssDNA	experimental	FALSE	IPR027417	P-loop containing nucleoside triphosphate hydrolase	PF01057	Liu etal., 2020; Ludwig et al., 2023	-	O56138,Q9YJC1,A0A0B5CUN1,Q6JL80,B9UYK5,C5IY33,C5IY48,C5IY53,C5IY43,D0EZM8
P03421	PHOSP_HRSVA	Phosphoprotein (Protein P)	Phosphoprotein	Human respiratory syncytial virus A (strain A2)	Pneumoviridae	241	MEKFAPEFHGEDANNRATKFLESIKGKFTSPKDPKKKDSIISVNSIDIEVTKESPITSNSTIINPTNETDDTAGNKPNYQRKPLVSFKEDPTPSDNPFSKLYKETIETFDNNEEESSYSYEEINDQTNDNITARLDRIDEKLSEILGMLHTLVVASAGPTSARDGIRDAMIGLREEMIEKIRTEALMTNDRLEAMARLRNEESEKMAKDTSDEVSLNPTSEKLNNLLEGNDSDNDLSLEDF	FUNCTION: Plays critical roles in regulating RNA replication and transcription through its interactions with multiple proteins (PubMed:26474524, PubMed:25568210). Tethers the RNA-directed RNA polymerase L to the nucleoprotein-RNA complex (PubMed:26474524). Recruits the M2-1 protein, a processivity factor that is required for efficient transcription of viral RNA (PubMed:26474524). Acts as a chaperone for neo-synthesized nucleoprotein by forming an N-P complex that preserves N in a monomeric and RNA-free state and prevents the association of nascent N with host cell RNAs (PubMed:25568210). Recruits the host phosphatase PP1 to inclusion bodies to regulate viral transcription (PubMed:29489893). Together with the nucleoprotein, sequesters host NF-kappa-B in inclusion bodies (IBs) thereby inhibiting this host defense pathway (By similarity). {ECO:0000250|UniProtKB:P33454, ECO:0000269|PubMed:25568210, ECO:0000269|PubMed:26474524, ECO:0000269|PubMed:29489893}.	suppression by virus of host NF-kappaB cascade [GO:0039644]; viral life cycle [GO:0019058]	host cell cytoplasm [GO:0030430]; virion component [GO:0044423]	host cell cytoplasm [GO:0030430]; virion component [GO:0044423]; RNA-dependent RNA polymerase activity [GO:0003968]; suppression by virus of host NF-kappaB cascade [GO:0039644]; viral life cycle [GO:0019058]	RNA-dependent RNA polymerase activity [GO:0003968]	Pneumoviridae phosphoprotein P family	ssRNA(-)	experimental	FALSE	IPR003487	Phosphoprotein, pneumoviral	PF02478	Liu etal., 2020; Ludwig et al., 2023	-	Q8B9Q8
P07400	NCAP_LYCVW	Nucleoprotein (EC 3.1.13.-) (Nucleocapsid protein) (Protein N)	N	Lymphocytic choriomeningitis virus (strain WE) (LCMV)	Arenaviridae	558	MSLSKEVKSFQWTQALRRELQGFTSDVKAAVIKDATSLLNGLDFSEVSNVQRIMRKERRDDKDLQRLRSLNQTVHSLVDPKSTSKKNVLKVGRLSAEELMTLAADLEKLKAKIMRTERPQASGVYMGNLTAQQLDQRSQILQMVGMRRPQQGASGVVRVWDVKDSSLLNNQFGTMPSLTMACMAKQSQTPLNDVVQALTDLGLLYTVKYPNLSDLERLKDKHPVLGVITEQQSSINISGYNFSLGAAVKAGAALLHGGNMLESILIKPSNSEDLLKAVLGAKKKLNMFVSDQVGDRNPYENILYKVCLSGEGWPYIACRTSVVGRAWENTTIDLTNEKLVANSSRPVPGAAGPPQVGLSYSQTMLLKDLMGGIDPNAPTWIDIEGRFNDPVEIAIFQPQNGQFIHFYREPTDQKQFKQDSKYSHGMDLADLFNAQAGLTSSVIGALPQGMVLSCQGSDDIRKLLDSQNRRDIKLIDVEMTKEASREYEDKVWDKYGWLCKMHTGVVRDKKKKEITPHCALMDCIIFESASKARLPDLKTVHNILPHDLIFRGPNVVTL	FUNCTION: Encapsidates the genome, protecting it from nucleases. The encapsidated genomic RNA is termed the nucleocapsid (NC). Serves as template for viral transcription and replication. The increased presence of protein N in host cell does not seem to trigger the switch from transcription to replication as observed in other negative strain RNA viruses. Through the interaction with host IKBKE, strongly inhibits the phosphorylation and nuclear translocation of host IRF3, a protein involved in interferon activation pathway, leading to the inhibition of interferon-beta and IRF3-dependent promoters activation. Encodes also a functional 3'-5' exoribonuclease that degrades preferentially dsRNA substrates and thereby participates in the suppression of interferon induction. {ECO:0000255|HAMAP-Rule:MF_04085}.	negative stranded viral RNA replication [GO:0039689]; RNA-templated viral transcription [GO:0039696]; suppression by virus of host viral-induced cytoplasmic pattern recognition receptor signaling pathway via inhibition of IKBKE activity [GO:0039724]	helical viral capsid [GO:0019029]; host cell cytoplasm [GO:0030430]; ribonucleoprotein complex [GO:1990904]; viral nucleocapsid [GO:0019013]	helical viral capsid [GO:0019029]; host cell cytoplasm [GO:0030430]; ribonucleoprotein complex [GO:1990904]; viral nucleocapsid [GO:0019013]; hydrolase activity [GO:0016787]; metal ion binding [GO:0046872]; RNA binding [GO:0003723]; negative stranded viral RNA replication [GO:0039689]; RNA-templated viral transcription [GO:0039696]; suppression by virus of host viral-induced cytoplasmic pattern recognition receptor signaling pathway via inhibition of IKBKE activity [GO:0039724]	hydrolase activity [GO:0016787]; metal ion binding [GO:0046872]; RNA binding [GO:0003723]	Arenaviridae nucleocapsid protein family	ssRNA(-)	experimental	FALSE	IPR038115	Nucleocapsid, C-terminal superfamily	PF17290	Liu etal., 2020; Ludwig et al., 2023	-	B2C4J1,A0A0M3T9J2,A0A0M5KXV1,A0A0M5L689,A0A0M4LSG4,A0A0M5L672,A0A1U8ZS70,A0A1U8ZS85,A0A1U8ZS89,A0A1U8ZSB3,A0A1U8ZSF5,A1A3Z3,D1Z325,D1Z327,D1Z329,D1Z331,D1Z333,D1Z335,D1Z337,D1Z339,D1Z343,D1Z355,Q8AZ66,P04935,A0A2P1JI69,A0A2P1JNG0,A0A2P1JNG4,A0A2P1JNJ9,A0A2P1JNQ6,A0A2R4KUU2,A0A2R4KUV1,A0A3G2CGB2,A0A3G2CGG6,A0A3G2CGG7,A0A3G2CGI6,A0A3G2CGN0,A0A3G2CGU8,A0A3G2CGX5,A0A3G2CGY4,A0A3G2CGZ6,A0A3G2CH27,A0A3G2CH43,A0A3Q8QBI5,A0A3Q8QFT3,A0A3Q8QG19,A0A3Q8QG24,A0A3Q8QG29,A0A3Q8QG50,A0A3Q8QG64,A0A3Q8QG73,A0A3Q8QG77,A0A3Q8QG82,A0A3Q8QG93,A0A3Q8QGB7,A0A3Q8QGC0,A0A3Q8QGD1,A0A3Q8QGD2,A0A3Q8QGE5,A0A3Q9R4N2,A0A3S8NW48,A0A3S8NWD1,A0A3S8NWD5,A0A3S8NWE1,A0A3S8NWG2,A0A3S8NWH6,A0A3S8NWI3,A0A3S8NWI7,A0A3S8NWK7,A0A3T0IC62,A0A5J6BK38,A0A5J6BK41,A0A5J6BK45,A0A5J6BK46,A0A5J6BK48,A0A5J6BK55,A0A5J6BK70,A0A5J6BK79,A0A5J6BK80,A0A5J6BK81,A0A5J6BM54,A0A5J6BM81,A0A5J6BMC6,A0A6M2RHC5,A0A6M2RHD3,A0A6M2RHF1,A0A7G6KMT1,A0A888YKV3,A0A888YMP7,A0A888YNC0,A0A097F3S2,A0A097F3S4,A0A097F3S6,A0A097F3U0,A0A097F3U6,A0A097F3V4,A0A097F3V6,A0A097F3W8,A0A097F3X0,A0A097F3X1,A0A097F3X3,A0A097F3X4,A0A097F3Y4,A0A097F3Y7,A0A097F3Z4,A0A097F401,A0A097F402,A0A097F409,A0A097F412,A0A097F414,A0A097F420,A0A097F421,A0A097F434,A0A097F435,A0A097F437,A0A097F438,A0A097F442,A0A097F444,A0A097F446,A0A097F456,A0A097F462,A0A097F465,A0A097F467,A0A097F468,A0A097F471,A0A097F474,A0A097F477,A0A097F480,A0A097F489,A0A097F491,A0A097F495,A0A097F4A3,A0A097F4A4,A0A097F4A5,A0A097F4A7,A0A097F4B4,A0A097F4B6,A0A097F4B7,A0A097F4D3,A0A097F4D4,A0A097F4D5,A0A097F4D6,A0A097F4E2,A0A097F4E5,A0A097F4E6,A0A097F4E9,A0A097F4F1,A0A097F4F2,A0A097F4F4,A0A097F4G1,A0A097F4G2,A0A097F4G4,A0A097F4H1,A0A097F4H2,A0A097F4H3,A0A097F4I1,A0A097F4J2,A0A097F4K2,A0A097F4L0,A0A097F4L2,A0A097F4L8,A0A097F4L9,A0A097F4N4,A0A097F4N6,A0A097F4N8,A0A097F4P8,A0A097F4Q5,A0A097F4Q6,A0A097F4R8,A0A097F4R9,A0A097F4S5,A0A097F4S6,A0A097F4S7,A0A097F4T9,A0A097F4U2,A0A097F4U3,A0A097F4U7,A0A097F4W0,A0A097F4W3,A0A097F4W4,A0A097F4X3,A0A097F4X9,A0A097F4Y0,A0A097F4Y1,A0A097F4Z4,A0A097F4Z8,A0A097F502,A0A097F511,A0A097F512,A0A097F518,A0A097F525,A0A097F526,A0A097F528,A0A097F536,A0A097F542,A0A097F554,A0A097F559,A0A097F564,A0A097F566,A0A097F567,A0A097F574,A0A097F578,A0A097F584,A0A097F588,A0A097F590,A0A097F598,A0A097F5A4,A0A097F5B2,A0A097F5B5,A0A097F5C2,A0A097F5C3,A0A097F5C6,A0A097F5D3,A0A097F5D4,A0A097F5E4,A0A097F5F0,A0A097F5F2,A0A097F5F3,A0A097F5F4,A0A097F5F9,A0A097F5G5,A0A097F5H2,A0A097F5H5,A0A097F5I0,A0A097F5I1,A0A097F5J1,A0A097F5J6,A0A097F5K0,A0A097F5K1,A0A097F5L4,A0A097F5M1,A0A097F5M7,A0A097F5N1,A0A097F5Q1,A0A097F5Q2,A0A097F5S0,A0A097F5S1,A0A097F5S9,A0A097F5T6,A0A097F5U7,A0A097F5U9,A0A142I7X6,A0A173G0C2,A0A173G0C4,A0A173G0C8,A0A173G0C9,A0A173G0D2,A0A173G0D3,A0A173G0D4,A0A173G0D9,A0A173G0E1,A0A1U8ZS15,A0A1U8ZS54,A0A2P1JNB1,A0A2P1JNB5,A0A2P1JNC0,A0A2P1JNC1,A0A2P1JNC2,A0A2P1JNC7,A0A2P1JNC8,A0A2P1JNC9,A0A2P1JND2,A0A2P1JND6,A0A2P1JND9,A0A2P1JNE0,A0A2P1JNE2,A0A2P1JNE5,A0A2P1JNE7,A0A2P1JNE8,A0A2P1JNE9,A0A2P1JNF2,A0A2P1JNF5,A0A2P1JNF7,A0A2P1JNF9,A0A2P1JNG1,A0A2P1JNG9,A0A2P1JNH0,A0A2P1JNH3,A0A2P1JNH8,A0A2P1JNH9,A0A2P1JNI5,A0A2P1JNI7,A0A2P1JNI9,A0A2P1JNJ0,A0A2P1JNJ4,A0A2P1JNJ6,A0A2P1JNK1,A0A2P1JNK2,A0A2P1JNK8,A0A2P1JNL0,A0A2P1JNL1,A0A2P1JNL2,A0A2P1JNL3,A0A2P1JNM0,A0A2P1JNM2,A0A2P1JNM3,A0A2P1JNM4,A0A2P1JNM9,A0A2P1JNN4,A0A2P1JNN8,A0A2P1JNN9,A0A2P1JNQ0,A0A2R4KUR0,A0A2R4KUR8,A0A2R4KUS3,A0A2R4KUS4,A0A2R4KUT4,A0A2R4KUT7,A0A2R4KUU8,A0A3G2CG91,A0A3G2CG94,A0A3G2CGB0,A0A3G2CGC2,A0A3G2CGC4,A0A3G2CGC5,A0A3G2CGC6,A0A3G2CGD1,A0A3G2CGD2,A0A3G2CGD3,A0A3G2CGE1,A0A3G2CGE4,A0A3G2CGE5,A0A3G2CGE6,A0A3G2CGF1,A0A3G2CGF4,A0A3G2CGF6,A0A3G2CGG4,A0A3G2CGH1,A0A3G2CGH3,A0A3G2CGH4,A0A3G2CGH9,A0A3G2CGI1,A0A3G2CGI3,A0A3G2CGI4,A0A3G2CGI7,A0A3G2CGJ0,A0A3G2CGJ3,A0A3G2CGJ5,A0A3G2CGJ6,A0A3G2CGK0,A0A3G2CGK9,A0A3G2CGL0,A0A3G2CGL8,A0A3G2CGL9,A0A3G2CGM0,A0A3G2CGM1,A0A3G2CGM6,A0A3G2CGM7,A0A3G2CGN5,A0A3G2CGN6,A0A3G2CGN8,A0A3G2CGN9,A0A3G2CGQ1,A0A3G2CGQ5,A0A3G2CGQ7,A0A3G2CGR0,A0A3G2CGR2,A0A3G2CGR3,A0A3G2CGR7,A0A3G2CGR9,A0A3G2CGS1,A0A3G2CGS3,A0A3G2CGS7,A0A3G2CGS9,A0A3G2CGT0,A0A3G2CGT4,A0A3G2CGT7,A0A3G2CGU1,A0A3G2CGU4,A0A3G2CGU5,A0A3G2CGU6,A0A3G2CGV2,A0A3G2CGV5,A0A3G2CGV6,A0A3G2CGV7,A0A3G2CGW3,A0A3G2CGW8,A0A3G2CGX2,A0A3G2CGY2,A0A3G2CGY5,A0A3G2CGY8,A0A3G2CGZ0,A0A3G2CGZ5,A0A3G2CGZ9,A0A3G2CH01,A0A3G2CH06,A0A3G2CH09,A0A3G2CH14,A0A3G2CH15,A0A3G2CH16,A0A3G2CH19,A0A3G2CH24,A0A3G2CH33,A0A3G2CH37,A0A3G2CH53,A0A3G2CH56,A0A3G9EBF9,A0A3G9EBX4,A0A3G9EBX5,A0A3G9EC13,A0A3G9EDY5,A0A3G9EXG2,A0A3G9EYF4,A0A3G9EYH6,A0A3Q8QBF2,A0A3Q8QBF9,A0A3Q8QBH3,A0A3Q8QFG9,A0A3Q8QFH1,A0A3Q8QFH4,A0A3Q8QFH7,A0A3Q8QFH8,A0A3Q8QFI4,A0A3Q8QFI5,A0A3Q8QFI7,A0A3Q8QFJ0,A0A3Q8QFJ2,A0A3Q8QFJ4,A0A3Q8QFK0,A0A3Q8QFK9,A0A3Q8QFL8,A0A3Q8QFM0,A0A3Q8QFM5,A0A3Q8QFM7,A0A3Q8QFN5,A0A3Q8QFN6,A0A3Q8QFP2,A0A3Q8QFP6,A0A3Q8QFP9,A0A3Q8QFQ4,A0A3Q8QFR0,A0A3Q8QFS2,A0A3Q8QFS9,A0A3Q8QFW5,A0A3Q8QG34,A0A3Q8QG42,A0A3Q8QG47,A0A3Q8QG62,A0A3Q8QG67,A0A3Q8QG75,A0A3Q8QG79,A0A3Q8QG84,A0A3Q8QG85,A0A3Q8QG92,A0A3Q8QG95,A0A3Q8QGA4,A0A3Q8QGB0,A0A3Q8QGB1,A0A3Q8QGB8,A0A3Q8QGC9,A0A3Q8QGD0,A0A3Q8QGF0,A0A3Q8QGF3,A0A3Q8QGF6,A0A3Q8QGG4,A0A3Q8QGR8,A0A3Q8QGW4,A0A3Q8QGX4,A0A3Q9R4K2,A0A3Q9R4L1,A0A3S5HGT3,A0A3S5HGT4,A0A3S5HGT5,A0A3S7SXV7,A0A3S7SXV8,A0A3S7SXW2,A0A3S7SY46,A0A3S7SYD4,A0A3S7SYV7,A0A3S7SYV8,A0A3S7SYV9,A0A3S7SYW0,A0A3S7SYW1,A0A3S7SZ44,A0A3S7SZ46,A0A3S7SZ48,A0A3S7SZ49,A0A3S7SZM1,A0A3S7SZM3,A0A3S7SZV8,A0A3S7SZV9,A0A3S7SZW0,A0A3S7T047,A0A3S7T048,A0A3S8NVD3,A0A3S8NVD8,A0A3S8NVE9,A0A3S8NVF6,A0A3S8NVG2,A0A3S8NVH9,A0A3S8NVI9,A0A3S8NVJ3,A0A3S8NVJ6,A0A3S8NVJ9,A0A3S8NVK9,A0A3S8NVL2,A0A3S8NVL3,A0A3S8NVL4,A0A3S8NVL8,A0A3S8NVN4,A0A3S8NVP2,A0A3S8NVP6,A0A3S8NVQ7,A0A3S8NVR2,A0A3S8NVS2,A0A3S8NVX4,A0A3S8NW64,A0A3S8NW75,A0A3S8NW76,A0A3S8NW85,A0A3S8NW88,A0A3S8NW96,A0A3S8NW98,A0A3S8NWA3,A0A3S8NWA9,A0A3S8NWB2,A0A3S8NWB3,A0A3S8NWC0,A0A3S8NWC2,A0A3S8NWD2,A0A3S8NWD6,A0A3S8NWE3,A0A3S8NWF7,A0A3S8NWH2,A0A3S8NWH4,A0A3S8NWJ2,A0A3S8NWJ3,A0A3T0IC69,A0A3T0ICA7,A0A4D5ZAD3,A0A4D5ZAE1,A0A4D5ZAE2,A0A4D5ZAZ4,A0A4D5ZB40,A0A4D5ZC66,A0A7G6KMR1,A0A7G6KMR3,A0A7G6KMR5,A0A7G6KMR7,A0A7G6KMS1,A0A7G6KMS7,A0A7G6KMS9,A0A7G6KMT3,A0A7L7YUC3,A0A888YMT6,D7PQ84,E9K9R3,E9K9R7,E9K9S1,E9K9S5,E9K9S9,E9K9T3,F1D8L1,Q6GWR5,Q6GWR7,Q6GWS5,Q6Y626,Q91B78,Q9DQX7,Q9IMI7,Q9IMI9,V9VG54,V9VHN8,V9VII1,V9VJA2,V9VKR3,A0A097F5R4,A0A3Q8QGV7,A0A7D5DWI8,B3SN54,O90424,P03541,Q9WMG8,Q9YJ23,Q9YTX0
P35974	PHOSP_MEASA	Phosphoprotein (Protein P)	Phosphoprotein	Measles virus (strain Edmonston-AIK-C vaccine) (MeV) (Subacute sclerose panencephalitis virus)	Paramyxoviridae	507	MAEEQARHVKNGLECIRALKAEPIGSLAIEEAMAAWSEISDNPGQERATCREEKAGSSGLSKPCLSAIGSTEGGAPRIRGQGPGESDDDAETLGIPPRNLQASSTGLQCYYVYDHSGEAVKGIQDADSIMVQSGLDGDSTLSGGDNESENSDVDIGEPDTEGYAITDRGSAPISMGFRASDVETAEGGEIHELLRLQSRGNNFPKLGKTLNVPPPPDPGRASTSGTPIKKGTERRLASFGTEIASLLTGGATQCARKSPSEPSGPGAPAGNVPEYVSNAALIQEWTPESGTTISPRSQNNEEGGDYYDDELFSDVQDIKTALAKIHEDNQKIISKLESLLLLKGEVESIKKQINRQNISISTLEGHLSSIMIAIPGLGKDPNDPTADVEINPDLKPIIGRDSGRALAEVLKKPVASRQLQGMTNGRTSSRGQLLKEFQPKPIGKKMSSAVGFVPDTGPASRSVIRSIIKSSRLEEDRKRYLMTLLDDIKGANDLAKFHQMLMKIIMK	FUNCTION: Essential cofactor of the RNA polymerase L that plays a central role in the transcription and replication by forming the polymerase complex with RNA polymerase L and recruiting L to the genomic N-RNA template for RNA synthesis (By similarity). Plays also a central role in the encapsidation of nascent RNA chains by forming the encapsidation complex with the nucleocapsid protein N (N-P complex). Acts as a chaperone for newly synthesized free N protein, so-called N0, allowing encapsidation of nascent RNA chains during replication (By similarity). The nucleoprotein protein N prevents excessive phosphorylation of P, which leads to down-regulation of viral transcription/ replication. Participates, together with N, in the formation of viral factories (viroplasms), which are large inclusions in the host cytoplasm where replication takes place (By similarity). {ECO:0000250|UniProtKB:P06162, ECO:0000250|UniProtKB:Q77M42}.	DNA-templated transcription [GO:0006351]; viral genome replication [GO:0019079]		RNA binding [GO:0003723]; RNA-dependent RNA polymerase activity [GO:0003968]; DNA-templated transcription [GO:0006351]; viral genome replication [GO:0019079]	RNA binding [GO:0003723]; RNA-dependent RNA polymerase activity [GO:0003968]	Morbillivirus P protein family	ssRNA(-)	experimental	FALSE	-	-	PF03210	Liu etal., 2020; Ludwig et al., 2023	-	Q91MK1
Q87042	BEL1_SFVCP	Protein Bel-1 (Transactivator of spumavirus) (Tas) (Transcriptional transactivator)	Bel-1	Simian foamy virus (isolate chimpanzee) (SFVcpz)	Retroviridae	300	MDSYQEEEPVASTSGLQDLQTLSELVGPENAGEGDLVIAEEPEENPRRPRRYTKRDVKCVSYHAYKELEDKHPHHIKLQDWIPKPEEMSKSICKRLILCGLYSGEKAREILKKPFTVSWEQSETNPDCFIVSYTCIFCDAVIHDPMPVVWDSEVEIWVKYKPLRGIVGSAVFIMEKHQKNCSLVKPSTSCPEGPKPRRRHDPVLRCDMFEKHHKPRPKRSRKRSIDHESCASSGDTVANESGPLCTNTFWTPGPVLQGLLGESSNLPDLEVHMSGGPFWKEVYGDSILGPPSGSGEHSVL	FUNCTION: Transcriptional transactivator that activates the viral internal promoter (IP), thereby enhancing its own expression. This transactivation is repressed by nuclear factor I. Also transactivates the long terminal repeat (LTR) promoter, thereby inducing structural gene expression, initiating the late phase of infection. It is therefore a key regulator of viral gene expression. It directly binds to and activates DNA target sites of viral promoters and those of distinct cellular genes. Required for viral replication (By similarity). {ECO:0000250}.	positive regulation of DNA-templated transcription [GO:0045893]; viral process [GO:0016032]	host cell nucleus [GO:0042025]	host cell nucleus [GO:0042025]; DNA binding [GO:0003677]; positive regulation of DNA-templated transcription [GO:0045893]; viral process [GO:0016032]	DNA binding [GO:0003677]		ssRNA-RT	experimental	TRUE	IPR004956	Foamy virus BEL 1/2 protein	PF03274	Liu etal., 2020; Ludwig et al., 2023	-	None
P03070	LT_SV40	Large T antigen (LT) (LT-AG) (EC 3.6.4.-)	Large T antigen	Simian virus 40 (SV40)	Polyomaviridae	708	MDKVLNREESLQLMDLLGLERSAWGNIPLMRKAYLKKCKEFHPDKGGDEEKMKKMNTLYKKMEDGVKYAHQPDFGGFWDATEIPTYGTDEWEQWWNAFNEENLFCSEEMPSSDDEATADSQHSTPPKKKRKVEDPKDFPSELLSFLSHAVFSNRTLACFAIYTTKEKAALLYKKIMEKYSVTFISRHNSYNHNILFFLTPHRHRVSAINNYAQKLCTFSFLICKGVNKEYLMYSALTRDPFSVIEESLPGGLKEHDFNPEEAEETKQVSWKLVTEYAMETKCDDVLLLLGMYLEFQYSFEMCLKCIKKEQPSHYKYHEKHYANAAIFADSKNQKTICQQAVDTVLAKKRVDSLQLTREQMLTNRFNDLLDRMDIMFGSTGSADIEEWMAGVAWLHCLLPKMDSVVYDFLKCMVYNIPKKRYWLFKGPIDSGKTTLAAALLELCGGKALNVNLPLDRLNFELGVAIDQFLVVFEDVKGTGGESRDLPSGQGINNLDNLRDYLDGSVKVNLEKKHLNKRTQIFPPGIVTMNEYSVPKTLQARFVKQIDFRPKDYLKHCLERSEFLLEKRIIQSGIALLLMLIWYRPVAEFAQSIQSRIVEWKERLDKEFSLSVYQKMKFNVAMGIGVLDWLRNSDDDDEDSQENADKNEDGGEKNMEDSGHETGIDSQSQGSFQAPQSSQSVHDHNQPYHICRGFTCFKKPPTPPPEPET	FUNCTION: Isoform large T antigen is a key early protein essential for both driving viral replication and inducing cellular transformation. Plays a role in viral genome replication by driving entry of quiescent cells into the cell cycle and by autoregulating the synthesis of viral early mRNA. Displays highly oncogenic activities by corrupting the host cellular checkpoint mechanisms that guard cell division and the transcription, replication, and repair of DNA. Participates in the modulation of cellular gene expression preceeding viral DNA replication. This step involves binding to host key cell cycle regulators retinoblastoma protein RB1/pRb and TP53. Induces the disassembly of host E2F1 transcription factors from RB1, thus promoting transcriptional activation of E2F1-regulated S-phase genes. Inhibits host TP53 binding to DNA, abrogating the ability of TP53 to stimulate gene expression. Plays the role of a TFIID-associated factor (TAF) in transcription initiation for all three RNA polymerases, by stabilizing the TBP-TFIIA complex on promoters. Initiates viral DNA replication and unwinding via interactions with the viral origin of replication. Binds two adjacent sites in the SV40 origin. The replication fork movement is facilitated by Large T antigen helicase activity. Activates the transcription of viral late mRNA, through host TBP and TFIIA stabilization. Interferes with histone deacetylation mediated by HDAC1, leading to activation of transcription. May inactivate the growth-suppressing properties of the E3 ubiquitin ligase CUL7. {ECO:0000269|PubMed:15611062, ECO:0000269|PubMed:17341466, ECO:0000269|PubMed:18922873, ECO:0000269|PubMed:8647434, ECO:0000269|PubMed:9632777}.; FUNCTION: Isoform 17kT antigen targets host RBL2 for degradation and promotes cell proliferation. Transactivates host cyclin A promoter through its J domain. {ECO:0000269|PubMed:15680424}.	bidirectional double-stranded viral DNA replication [GO:0039686]; disruption by virus of host JAK-STAT cascade via inhibition of JAK1 activity [GO:0039576]; DNA unwinding involved in DNA replication [GO:0006268]; modulation by symbiont of host protein ubiquitination [GO:0039648]; perturbation by virus of host G1/S transition checkpoint [GO:0039645]; suppression by virus of host type I interferon-mediated signaling pathway [GO:0039502]; viral DNA genome replication [GO:0039693]	host cell nucleus [GO:0042025]	host cell nucleus [GO:0042025]; ATP binding [GO:0005524]; DNA replication origin binding [GO:0003688]; double-stranded DNA binding [GO:0003690]; helicase activity [GO:0004386]; hydrolase activity [GO:0016787]; identical protein binding [GO:0042802]; metal ion binding [GO:0046872]; single-stranded DNA binding [GO:0003697]; bidirectional double-stranded viral DNA replication [GO:0039686]; disruption by virus of host JAK-STAT cascade via inhibition of JAK1 activity [GO:0039576]; DNA unwinding involved in DNA replication [GO:0006268]; modulation by symbiont of host protein ubiquitination [GO:0039648]; perturbation by virus of host G1/S transition checkpoint [GO:0039645]; suppression by virus of host type I interferon-mediated signaling pathway [GO:0039502]; viral DNA genome replication [GO:0039693]	ATP binding [GO:0005524]; DNA replication origin binding [GO:0003688]; double-stranded DNA binding [GO:0003690]; helicase activity [GO:0004386]; hydrolase activity [GO:0016787]; identical protein binding [GO:0042802]; metal ion binding [GO:0046872]; single-stranded DNA binding [GO:0003697]		dsDNA	experimental	FALSE	IPR001623	DnaJ domain	PF02217	Liu etal., 2020; Ludwig et al., 2023	-	P0DOI5,P0DOI7,P0DOI6
G3G929	G3G929_9ALPH	ICP4	IE180	Suid herpesvirus 1	Orthoherpesviridae	1456	MADDLFDFIETEGNFSQLLAAAAAAAEEEGIASGPDGGSQGSRRRGSSGEDLLFGPGGLFSDDAAEAEAEAAVLAAAAGATRPPRPPSAQQQQQPRRGSGEIVVLDDEDEEEDEPGSPAAGSPGRALHQGSEHGHLVLGPRSRAGSGPRPPTPAALAAAEAGAPGGPGRSSPSAASPASSSGSSGPSAAPRRWSPARGDPVGEPGPAARPRTPAPPAQPAAVAAAPARRGSASPASPAAGPVSAPGGGGAPSAGGDRGRHHHQHREPLLDEPAAARRLDPRPLGARSPVSSNPNSSSNSATTVAVEPVARGPEKDEDGLGLAGDGGAPLQRQPRRRRAGEGALRRGRGFSSSSSGGSDSDLSPARSPSAPRAPAAAAAARRSASSSSSSSSSSSSSSSSEGEEDEGVRPGAPLARAGPPPSPPAPAAAPRPSASSASAASSSAAASPAPAPEPARPPRRKRRSTNNHLSLMADGPPPTDGPLLTPLGEPWPGSDPPADGRVRYGGAGDSREGLWDEDDVRQAAARYRAAAGPVPVFIPEMGDSRKQHEALVRLIYSGAAGEAMSWLQNPRMQAPDQRFNQFCQRRVHAPHGHGSFITGSVTPPLPHIGDAMAAQDPLWALPHAVSAVAMSRRYDRTQKTFILQSLRRAYADMAYPGRAADPRAGEATVEALCARVRAAFAAAQPGRVPRELADACVLACRGVLERLLPCPLRLPAPARAPAALGPACLEEVTAALLALRDAIPGAGPAERQQAADSVALVARTVAPLVRYSVDGARAREAAWTYAAALFAPANVAGARLAEAAARPGPAEPAPGLPPLWPEQPGLVVPAPAPAAAGAPSGLPGSGPSSPASTKSGSSTKSSSGTKSGLSGSSGYASSPAAGPDPAPERRKKKRRAPGARRPGDGEEDEGLSGSALRGDGHGHRDDEEDRGPRRKRRSLGLGPAPDPAPALLSSSSSSSSSSEDDRLRRPLGPMPEHPAPDGGFRRVPAGETHTPRPSAAALAAYCPPEVARALVDQEVFPELWRPALTFDPAALAHIAARRGAAGAPLRRRAAWMRQIADPEDVRVVVLYDPLPHEELCAEPAEGAPRPAWDPRRGGLSALLAAFAHRLCTPDSHAWAGNWTGRPDIGRLNAQGVLLLSARDLGFAGAVEYLCSRLGAARRRLIVLDTIEDWPADGPAVGDYHVYVRARLDPAAQCAVRWPECRELRAAVLDSSSIVGPACFARVEASFARLHPGAEPLRLCRQDNVRYTVSTRAGPRTPVPLPPRAYRQRVLPTVDGCKDMARQRSALGLGDPDFDAGAAFGHRAANRWGLGAPLRPVFVSCGRRGLAELRGPEGLPAELRAFCAAALLEPDAEAAPLVLAPGALAAAGAPPAVRWDFAPFETSVRAAAGGAVETHRPSGARGPGEDGEDSAAVEIVGFRGGDGRPRGPLGPIKVEAISDDEEAEDAGNPYLLLR		positive regulation of DNA-templated transcription [GO:0045893]		positive regulation of DNA-templated transcription [GO:0045893]		Herpesviridae ICP4 family	dsDNA	experimental	-	IPR005205	Herpesvirus ICP4-like protein, C-terminal	PF03585	Liu etal., 2020; Ludwig et al., 2023	-	None
P29129	ICP0_SUHVF	E3 ubiquitin-protein ligase ICP0 (EC 2.3.2.27) (Early protein 0) (EP0) (RING-type E3 ubiquitin transferase ICP0)	EP0	Suid herpesvirus 1	Orthoherpesviridae	410	MGCTVSRRRTTTAEASSAWGIFGFYRPRSPSPPPQRLSLPLTVMDCPICLDVAATEAQTLPCMHKFCLDCIQRWTLTSTACPLCNARVTSILHHVDSDASFVETPVEGATDVDGEEDEPVGGGFAVIWGEDYTEEVRHEEAEGQGSGSGSRARPRVPVFNWLYGQVSTVIESDPIREAVVDNIVEIIQEHGMNRQRVTEAMLPMFGANTHALVDTLFDISAQWMRRMQRRAPMSHQGVNYIDTSESEAHSDSEVSSPDEEDSGASSSGVHTEDLTEASESADDQRPAPRRSPRRARRAAVLRREQRRTRCLRRGRTGGQAQGETPEAPSSGEGSSAQHGASGAGAGPGSANTAASARSSPSSSPSSSMRRPSPSASAPETAAPRGGPPASSSSGSPRSATIFIDLTQDDD	FUNCTION: Evades nuclear antiviral defenses triggered by dsDNA viruses. Acts during the initial stages of lytic infection and the reactivation of latent viral genome. Prevents the antiviral effect of nuclear bodies by degrading host PML and SP100. {ECO:0000250}.	modulation by symbiont of host protein ubiquitination [GO:0039648]; peturbation by virus of host exit from mitosis [GO:0039593]; release from viral latency [GO:0019046]; suppression by virus of host viral-induced cytoplasmic pattern recognition receptor signaling pathway via inhibition of IRF3 activity [GO:0039548]; symbiont-mediated disruption of host cell PML body [GO:0075342]		DNA binding [GO:0003677]; metal ion binding [GO:0046872]; transferase activity [GO:0016740]; modulation by symbiont of host protein ubiquitination [GO:0039648]; peturbation by virus of host exit from mitosis [GO:0039593]; release from viral latency [GO:0019046]; suppression by virus of host viral-induced cytoplasmic pattern recognition receptor signaling pathway via inhibition of IRF3 activity [GO:0039548]; symbiont-mediated disruption of host cell PML body [GO:0075342]	DNA binding [GO:0003677]; metal ion binding [GO:0046872]; transferase activity [GO:0016740]		dsDNA	experimental	FALSE	-	-	PF00097	Liu etal., 2020; Ludwig et al., 2023	-	None
A9J0Q5	A9J0Q5_VACCA	Early transcription factor 82 kDa subunit (ETF large subunit)	VETFL	Vaccinia virus	Poxviridae	710	MRYIVSPQLVLQVGKGQEVERALYLTPYDYIDEKSPIYYFLRSHLNIQQPEIVKRHILLTLRMTQLKGYLGNLLDIKDDIIIYSHKNNLEYSYVDNTIFNPFVYTQKKTLLKNDSFLYNVYPGACDFLVIWVARACDTSIPEFGSYEDVDNNIIKFETMLMEVFPQLDLDITVESKFNNIFRTNLKLTGLKKIIQRVQDLDINYKSLLSRYDEHFINMTGNHFILNDEQLNLSIWDLDGTLALSSDGDTVMINNVKLFTDLVSDIDTQMERIKGDITYKVHLATPINSRIKLDIETSFIFIETATNNILLSSDKKISIILAKNHISIKVKNHIPNIEKYFTFLVIAINAMFNSVQKSADFTKVETVYWSRICQNTKNKNRKPIIINYLDPGMKKISNNFYRSDEKEVFINDNGIMFTCMDPLGKYNKVGFLNIFHDMRKYCIPCCFLHDQSHRSTFSSCVHQIDVEKKIVSPYILNFGKVVTESKMSFLPIIFDAFLNDGMTANMEQDNKRLKETSGYHIVRCCAGDDIVRLRTTSDIIQFVNEDKNILIVNDMVYFPMNASDIGKKIHILIQEIVHEVMIVKKKESSDKIDFFPPNYKLLKDLFPKQTIQTPIQSDAGMVLTTDGFYIDGKLFNEDLSSKYVTFTKNVIASDAVAKYFSPLFKYVISEAKDRFIKTWMINIMIHMNVDPNNIIPTLEKYYPNSGRAQIN		positive regulation of DNA-templated transcription [GO:0045893]		DNA binding [GO:0003677]; positive regulation of DNA-templated transcription [GO:0045893]	DNA binding [GO:0003677]	Poxviridae VETF large subunit family	dsDNA	experimental	TRUE	IPR007532	Poxvirus early transcription factor, large subunit	PF04441	Liu etal., 2020; Ludwig et al., 2023	-	A0A346FRM8,A0A346FSW7,I0AZI5,Q0GNV8,A0A7G5AXB1,Q98277,A0A1S7DLV0,A0A0F6NA16,A0A2L0ARD7,A0A7H0DNA5,Q3I8P6,Q5IXQ7,V9NPW2,Q8V4W8,A7XCM7,Q0N535,Q0N5P2,Q0N697,P0DOU8,Q0NG27,P0DOU7,Q9QB84,Q9DHL5
P68613	VLTF1_VACCW	Late transcription factor 1 (VLTF-1) (Trans-activator protein GK1)	VLTF-1	Vaccinia virus	Poxviridae	260	MSIRIKIDKLRQIVAYFSEFSEEVSINVDSTDELMYIFAALGGSVNIWAIIPLSASVFYRGAENIVFNLPVSKVKSCLCSFHNDAIIDIEPDLENNLVKLSSYHVVSVDCNKELMPIRTDTTICLSIDQKKSYVFNFHKYEEKCCGRTVIHLEWLLGFIKCISQHQHLAIMFKDDNIIMKTPGNTDAFSREYSMTECSQELQKFSFKIAISSLNKLRGFKKRVNVFETRIVMDNDDNILGMLFSDRVQSFKINIFMAFLD	FUNCTION: Associates with RNA polymerase to initiate transcription from late gene promoters. {ECO:0000269|PubMed:2344616, ECO:0000269|PubMed:2476568}.	DNA-templated viral transcription [GO:0039695]; regulation of DNA-templated transcription [GO:0006355]		identical protein binding [GO:0042802]; DNA-templated viral transcription [GO:0039695]; regulation of DNA-templated transcription [GO:0006355]	identical protein binding [GO:0042802]	Chordopoxvirinae VLTF-1 family	dsDNA	experimental	FALSE	IPR005022	Viral trans-activator protein	PF03355	Liu etal., 2020; Ludwig et al., 2023	-	A0A346FRI6,I0AZE5,A0A7G5AX68,Q98235,A0A1S7DLQ3,A7XCH9,Q0N575,Q85380,Q0NG67,P32990,Q9DHQ5
P04308	ETF1_VACCW	Early transcription factor 70 kDa subunit (EC 3.6.4.-) (ATP-dependent helicase VETFS) (ETF small subunit) (VETF D6 subunit) (Vaccinia virus early transcription factor small subunit) (VETF small subunit)	VETFs	Vaccinia virus	Poxviridae	637	MNTGIIDLFDNHVDSIPTILPHQLATLDYLVRTIIDENRSVLLFHIMGSGKTIIALLFALVASRFKKVYILVPNINILKIFNYNMGVAMNLFNDEFIAENIFIHSTTSFYSLNYNDNVINYNGLSRYNNSIFIVDEAHNIFGNNTGELMTVIKNKNKIPFLLLSGSPITNTPNTLGHIIDLMSEETIDFGEIISRGKKVIQTLLNERGVNVLKDLLKGRISYYEMPDKDLPTIRYHGRKFLDTRVVYCHMSKLQERDYMITRRQLCYHEMFDKNMYNVSMAVLGQLNLMNNLDTLFQEQDKELYPNLKINNGVLYGEELVTLNISSKFKYFINRIQTLNGKHFIYFSNSTYGGLVIKYIMLSNGYSEYNGSQGTNPHMINGKPKTFAIVTSKMKSSLEDLLDVYNSPENDDGSQLMFLFSSNIMSESYTLKEVRHIWFMTIPDTFSQYNQILGRSIRKFSYADISEPVNVYLLAAVYSDFNDEVTSLNDYTQDELINVLPFDIKKLLYLKFKTKETNRIYSILQEMSETYSLPPHPSIVKVLLGELVRQFFYNNSRIKYNDSKLLKMVTSVIKNKEDARNYIDDIVNGHFFVSNKVFDKSLLYKYENDIITVPFRLSYEPFVWGVNFRKEYNVVSSP	FUNCTION: Acts with RNA polymerase to initiate transcription from early gene promoters. Is recruited by the RPO-associated protein of 94 kDa RAP94/OPG109 to form the early transcription complex, which also contains the core RNA polymerase. ETF heterodimer binds to early gene promoters.		virion component [GO:0044423]	virion component [GO:0044423]; ATP binding [GO:0005524]; DNA binding [GO:0003677]; helicase activity [GO:0004386]; hydrolase activity [GO:0016787]	ATP binding [GO:0005524]; DNA binding [GO:0003677]; helicase activity [GO:0004386]; hydrolase activity [GO:0016787]	Helicase family, VETF subfamily	dsDNA	experimental	FALSE	-	-	PF04851	Liu etal., 2020; Ludwig et al., 2023	-	A0A346FRL2,A0A346FSV1,A0A5J6CRP4,I0AZH0,Q0GNX3,A0A7G5AX96,Q98262,A0A1S7DLT5,A0A2L0AQX3,A0A2L0ARC5,F1AX73,A7XCL0,Q0N550,Q0N5Q7,Q0N814,Q0NS90,P0DOO0,Q0NG42,P0DON9,Q9QB97,Q9DHM9
P12927	NPH2_VACCW	RNA helicase NPH-II (EC 3.6.4.13) (Nucleoside triphosphatase II) (NTPase II) (Nucleoside triphosphate phosphohydrolase II) (NPH II) (RNA helicase I8)	NPH-II	Vaccinia virus	Poxviridae	676	MEKNLPDIFFFPNCVNVFSYKYSQDEFSNMSKTERDSFSLAVFPVIKHRWHNAHVVKHKGIYKVSTEARGKKVSPPSLGKPAHINLTAKQYIYSEHTISFECYSFLKCITNTEINSFDEYILRGLLEAGNSLQIFSNSVGKRTDTIGVLGNKYPFSKIPLASLTPKAQREIFSAWISHRPVVLTGGTGVGKTSQVPKLLLWFNYLFGGFSTLDKITNFHERPVILSLPRIALVRLHSNTILKSLGFKVLDGSPISLRYGSIPEELINKQPKKYGIVFSTHKLSLTKLFSYGTLIIDEVHEHDQIGDIIIAVARKHHTKIDSMFLMTATLEDDRERLKVFLPNPAFIHIPGDTLFKISEVFIHNKINPSSRMAYIEEEKRNLVTAIQMYTPPDGSSGIVFVASVAQCHEYKSYLEKRLPYDMYIIHGKVLDIDEILEKVYSSPNVSIIISTPYLESSVTIRNVTHIYDMGKVFVPAPFGGSQEFISKSMRDQRKGRVGRVNPGTYVYFYDLSYMKSIQRIDSEFLHNYILYANKFNLTLPEDLFIIPTNLDILWRTKEYIDSFDISTETWNKLLSNYYMKMIEYAKLYVLSPILAEELDNFERTGELTSIVREAILSLNLRIKILNFKHKDDDTYIHFCKILFGVYNGTNATIYYHRPLTGYMNMISDTIFVPVDNN	FUNCTION: NTP-dependent helicase that catalyzes unidirectional unwinding of 3'tailed duplex RNAs and plays an important role during transcription of early mRNAs, presumably by preventing R-loop formation behind the elongating RNA polymerase. Might also play a role in the export of newly synthesized mRNA chains out of the core into the cytoplasm. Required for replication and propagation of viral particles. {ECO:0000269|PubMed:1332061, ECO:0000269|PubMed:8970979}.		virion component [GO:0044423]	virion component [GO:0044423]; ATP binding [GO:0005524]; ATP hydrolysis activity [GO:0016887]; nucleic acid binding [GO:0003676]; RNA helicase activity [GO:0003724]	ATP binding [GO:0005524]; ATP hydrolysis activity [GO:0016887]; nucleic acid binding [GO:0003676]; RNA helicase activity [GO:0003724]	DEAD box helicase family, DEAH subfamily	dsDNA	experimental	FALSE	IPR027417	P-loop containing nucleoside triphosphate hydrolase	PF12011	Liu etal., 2020; Ludwig et al., 2023	-	A0A346FRH6,A0A346FS46,A0A346FSR5,I0AZD6,Q0GP07,A0A1S7DLP0,A0A0F6N1X0,A0A0R8I802,A0A0R8I9X5,A0A6M6AB76,F1AX03,Q2F8D9,Q6TW64,Q6TVT4,A7XCG8,P0DSU6,Q0N584,Q0N5U1,Q0N848,Q0NAE9,Q0NBK4,Q0NDB5,Q0NLZ1,P0DSU5,Q0NG76,Q6TUW4,Q9DHR3
A6YGN7	A6YGN7_9POLY	Large T antigen	LT	Betapolyomavirus tertihominis	Polyomaviridae	641	MDKTLSREEAKQLMQLLCLDMSCWGNLPLMRRQYLVKCKEYHPDKGGNEESMKLLNSLYLKLQDSVSSVHDLNEEEDNIWQSSQIPTYGTPDWDEWWSQFNTYWEEELRCNESMPSSPKRSAPEEEPSCSQATPPKKKHAFDASLEFPKELLEFVSHAVFSNKCITCFVVHTTREKGEVLYKKLLQKYQCSFISKHAFYNTVLIFFLTPHKHRVSAINNFCKGHCTVSFLFCKGVNNPYGLYSRMCRQPFNLCEENIPGGLKENEFNPEDLFGEPKEPSLSWNQIANFALEFDIDDVYYLLGSYIRFATKPEECEKCSKNDDATHKRVHVQNHENALLLQESKSQKNACTQAIDRVIAERRYNCVTLTRKKLLTKRFKKLFNEMDKIVVGERKILLYMASIAWYTGLNKKIDELVVRFLKLIVDNKPKHRYWLFKGPINSGKTTLATALLNLCGGKALNINIPSEKLPFELGVALDQYMVVFEDVKGQIGIEKQLPSGNGVNNLDNLRDYLDGCVEVNLEKKHVNKRSQIFPPGIVTMNEYCIPETVAVRFEKTVMFTIKRNLRESLEKTPQLLSQRILHSGIAMLLLLIWYRPVSDFDEEIQSNVVYWKEVLDNYIGLTEFATMQMNVTNGKNILEKWFE		disruption by virus of host JAK-STAT cascade via inhibition of JAK1 activity [GO:0039576]; DNA replication [GO:0006260]; perturbation by virus of host G1/S transition checkpoint [GO:0039645]; suppression by virus of host type I interferon-mediated signaling pathway [GO:0039502]		ATP binding [GO:0005524]; DNA replication origin binding [GO:0003688]; hydrolase activity [GO:0016787]; metal ion binding [GO:0046872]; disruption by virus of host JAK-STAT cascade via inhibition of JAK1 activity [GO:0039576]; DNA replication [GO:0006260]; perturbation by virus of host G1/S transition checkpoint [GO:0039645]; suppression by virus of host type I interferon-mediated signaling pathway [GO:0039502]	ATP binding [GO:0005524]; DNA replication origin binding [GO:0003688]; hydrolase activity [GO:0016787]; metal ion binding [GO:0046872]		dsDNA	experimental	FALSE	IPR036869	Chaperone J-domain superfamily	PF02217	Ludwig et al., 2023	-	P0DOI5,P0DOI7,P0DOI6
P03071	LT_POVBK	Large T antigen (LT) (LT-AG) (EC 3.6.4.-)	LT	BK polyomavirus (BKPyV) (Human polyomavirus 1)	Polyomaviridae	695	MDKVLNREESMELMDLLGLERAAWGNLPLMRKAYLRKCKEFHPDKGGDEDKMKRMNTLYKKMEQDVKVAHQPDFGTWSSSEVPTYGTEEWESWWSSFNEKWDEDLFCHEDMFASDEEATADSQHSTPPKKKRKVEDPKDFPSDLHQFLSQAVFSNRTLACFAVYTTKEKAQILYKKLMEKYSVTFISRHMCAGHNIIFFLTPHRHRVSAINNFCQKLCTFSFLICKGVNKEYLLYSALTRDPYHTIEESIQGGLKEHDFSPEEPEETKQVSWKLITEYAVETKCEDVFLLLGMYLEFQYNVEECKKCQKKDQPYHFKYHEKHFANAIIFAESKNQKSICQQAVDTVLAKKRVDTLHMTREEMLTERFNHILDKMDLIFGAHGNAVLEQYMAGVAWLHCLLPKMDSVIFDFLHCIVFNVPKRRYWLFKGPIDSGKTTLAAGLLDLCGGKALNVNLPMERLTFELGVAIDQYMVVFEDVKGTGAESKDLPSGHGINNLDSLRDYLDGSVKVNLEKKHLNKRTQIFPPGLVTMNEYPVPKTLQARFVRQIDFRPKIYLRKSLQNSEFLLEKRILQSGMTLLLLLIWFRPVADFATDIQSRIVEWKERLDSEISMYTFSRMKYNICMGKCILDITREEDSETEDSGHGSSTESQSQCSSQVSDTSAPAEDSQRSDPHSQELHLCKGFQCFKRPKTPPPK	FUNCTION: Isoform large T antigen is a key early protein essential for both driving viral replication and inducing cellular transformation. Plays a role in viral genome replication by driving entry of quiescent cells into the cell cycle and by autoregulating the synthesis of viral early mRNA. Displays highly oncogenic activities by corrupting the host cellular checkpoint mechanisms that guard cell division and the transcription, replication, and repair of DNA. Participates in the modulation of cellular gene expression preceeding viral DNA replication. This step involves binding to host key cell cycle regulators retinoblastoma protein RB1/pRb and TP53. Induces the disassembly of host E2F1 transcription factors from RB1, thus promoting transcriptional activation of E2F1-regulated S-phase genes. Inhibits host TP53 binding to DNA, abrogating the ability of TP53 to stimulate gene expression. Plays the role of a TFIID-associated factor (TAF) in transcription initiation for all three RNA polymerases, by stabilizing the TBP-TFIIA complex on promoters. Initiates viral DNA replication and unwinding via interactions with the viral origin of replication. Binds two adjacent sites in the SV40 origin. The replication fork movement is facilitated by Large T antigen helicase activity. Activates the transcription of viral late mRNA, through host TBP and TFIIA stabilization. Interferes with histone deacetylation mediated by HDAC1, leading to activation of transcription (By similarity). {ECO:0000250}.	disruption by virus of host JAK-STAT cascade via inhibition of JAK1 activity [GO:0039576]; DNA replication [GO:0006260]; perturbation by virus of host G1/S transition checkpoint [GO:0039645]; suppression by virus of host type I interferon-mediated signaling pathway [GO:0039502]	host cell nucleus [GO:0042025]	host cell nucleus [GO:0042025]; ATP binding [GO:0005524]; DNA replication origin binding [GO:0003688]; helicase activity [GO:0004386]; hydrolase activity [GO:0016787]; metal ion binding [GO:0046872]; disruption by virus of host JAK-STAT cascade via inhibition of JAK1 activity [GO:0039576]; DNA replication [GO:0006260]; perturbation by virus of host G1/S transition checkpoint [GO:0039645]; suppression by virus of host type I interferon-mediated signaling pathway [GO:0039502]	ATP binding [GO:0005524]; DNA replication origin binding [GO:0003688]; helicase activity [GO:0004386]; hydrolase activity [GO:0016787]; metal ion binding [GO:0046872]		dsDNA	experimental	FALSE	IPR001623	DnaJ domain	PF02217	Ludwig et al., 2023	-	P0DOI5,P0DOI7,P0DOI6
P14998	AGNO_POVBA	Agnoprotein (Agno)	Agnoprotein	BK polyomavirus (BKPyV) (Human polyomavirus 1)	Polyomaviridae	74	MFCEPKNLVVLRQLSRQASVKVGKTWTGTKKRAQRIFIFILELLLEFCRGEDSVDGKNKSTTALPAVKDSVKDS	FUNCTION: Alters the structure of the nuclear envelope by interacting with host CBX5 and disrupting CBX5 association with LBR. Involved in the perinuclear-nuclear localization of the capsid protein VP1 during virion assembly and maturation. Plays an important role in the release of progeny virions from infected cells and in viral propagation, probably by acting as a viral ionic channel in the host plasma membrane. Allows influx of extracellular calcium ions in the host cell. May contribute to viral genome transcription and translation of viral late proteins (By similarity). {ECO:0000250}.	protein complex oligomerization [GO:0051259]; virus-mediated pore formation in host cell membrane [GO:0039707]	host cell nuclear membrane [GO:0044200]; host cell plasma membrane [GO:0020002]; host cell rough endoplasmic reticulum membrane [GO:0044169]; membrane [GO:0016020]	host cell nuclear membrane [GO:0044200]; host cell plasma membrane [GO:0020002]; host cell rough endoplasmic reticulum membrane [GO:0044169]; membrane [GO:0016020]; DNA binding [GO:0003677]; monoatomic ion channel activity [GO:0005216]; protein complex oligomerization [GO:0051259]; virus-mediated pore formation in host cell membrane [GO:0039707]	DNA binding [GO:0003677]; monoatomic ion channel activity [GO:0005216]	Polyomavirus agnoprotein family	dsDNA	experimental	FALSE	IPR002643	Polyomavirus agnoprotein	PF01736	Ludwig et al., 2023	-	None
Q6TVC7	Q6TVC7_9POXV	ORF061 late transcription factor VLTF-4	VLTF4	Bovine papular stomatitis virus	Poxviridae	242	MSSWRLSMNKCSSGVQTLDSLRQRLKTEAMLCDEATEQYEVRDSLFPCDEVCLEIDGPRATEPSDDICQQVQLPVPPPEDVLSPPPAPVKQPKRRTKKAAEKKPKAVEKLCEDDDRDNKNGEKEPTEEAQRNVSDVESSPKVEEELQNQDVASGGAAAGDDELDELGESDLDLAFAAILADFKHLTGRVKALSSVLTDVQASGVRRSFAGLSKALTEAAAIAAGGSKVPVAPRKKKAAAGKK			viral envelope [GO:0019031]	viral envelope [GO:0019031]			dsDNA	experimental	FALSE	-	-	PF03286	Ludwig et al., 2023	-	Q86620,Q80G24,F1AX54
Q6TVB9	Q6TVB9_9POXV	ORF069 early transcription factor VETFs	ORF069	Bovine papular stomatitis virus	Poxviridae	650	MMSKINRRPPRPRSERMNTDVIKLFHGHDETVPGILPHQLATVDFLVRRVLDDGVSVLLFHIMGSGKTVIALLFAMVASRTKKVYILVPNVNVMNIFNYSMVMVANLFNAPFVIENIFVYSTTSFYSLNCNDGVVNYNGLSKYENSVFVVDEAHNIFGNNTGELMMVIKNKTRVPFLLLSASPITNTPITLSSIISLMSETDVEIGDIVVQGKKVFQILLNEHGVSVLRDVLKGRISYYEMPDTDMPEVVYHGRRFLDTRVVYCRMSRLQEENYLTVRRLCNNEMFEKNMNNVSMAVLGPLNLVNNLDVLFQAQEKDIYPNLRISNGVLYGNELTKLDISCKFKFFIDKVEEMRGKHFIYFSNSTYGSLIIRHVMLSNGYSEYNGSHSNNPHTIDGRPKTFAIVTSKMKASLEELLEAYNSPENDDGSRLMFLFSSNIMSESYTLKEVRNIWFMTIPDTFSQFNQILGRAVRKFSYTDVSLPVNVYLMAAVYSDFDEDIVSLEDYSVEDINALPFDVKKLFYLKFKAKETNRVYAILQELSEAYSARPHPQLVDVVLGEIVRQFFARRCRVPAEDPKLVAVVKAVLGTREAALEYIRAVVDGHFFVTNRTFGKCLLFRHERDIVTVPFELEHDAFAWAINFRKEVSVVNI			membrane [GO:0016020]; virion component [GO:0044423]	membrane [GO:0016020]; virion component [GO:0044423]; hydrolase activity [GO:0016787]	hydrolase activity [GO:0016787]		dsDNA	experimental	FALSE	IPR027417	P-loop containing nucleoside triphosphate hydrolase	PF00271	Ludwig et al., 2023	-	A0A346FRL2,A0A346FSV1,A0A5J6CRP4,I0AZH0,Q0GNX3,A0A7G5AX96,Q98262,A0A1S7DLT5,A0A2L0AQX3,A0A2L0ARC5,F1AX73,A7XCL0,Q0N550,Q0N5Q7,Q0N814,Q0NS90,P0DOO0,Q0NG42,P0DON9,Q9QB97,Q9DHM9
Q6TVC8	Q6TVC8_9POXV	RNA polymerase-associated transcription-specificity factor RAP94 (Protein H4) (RPO-associated protein of 94 kDa)	H4	Bovine papular stomatitis virus	Poxviridae	803	MDSREAILSSIIPKIRAYMRDPNTAAKSYTDFIADNKSIFVVNLYNVDAITDDDIRLLFATMEQNPDADDATLISIFSYIGYKFEKQVRDDATVSLSVGERIADDTKHSMYDMFFNRFDMIIRQRRVNVLVHDDATGEAAVVNRTSDLRTAFDDSVDPEVREIPFNMRNLLQYVSKNIDRIRFSKKYLEFAYLCRHIGIPVSRRKLNLRYVFMYDLDGVRIPIVIRDFLDVKKVFLEATGKVYLNNFADDHPGIVEWGRAFVDAMAHDERRLLYKYVFLSSRHLCDMFTDLLNPRNAKFRAIARTAVAVSEPPGWRDVVHYESPPCEHQLKLAAAMRVDVDYFAKVNEFVEEYVYFEDGMAYCNICGMNIPDLNTDASGSRAGVVVPATNKSIFLSEPYSYFSHSQRFIFNIVMSFDTIMKTQTWSVKYNINRLILNFLIAINARRQEYERRFAAEIKKGVFFLRLSANLLDVHASATELFQSAKTLNLNFIVALVIVLNSSADFLVSFMMARGAKKKDRPVEVTEGTLRLSIATVVHHFLVKTRVCTKEDFDTVVLLTEVYTAIMPEELNAHYHRLVAELHRLNTIGRTTRSRNYLVEAYSDREEARSIEFFESQRVGARPMRMPARQWRVACPTVAVPAHTPDETPDARSEFQEIMSDTRVLIRVHDTNAYNMRRFDDHIKIEIEKKKIIISLASLFVTNTMKYYYANPAMYVFRFSDPYPFDETLLGPEHVSHKVNGYNAFRRNFFPDSDLFVYFSDSLSRVDLEFAFFLFLSGLVGSVKDWIDKSITAIKELYMINFNN		DNA-templated transcription termination [GO:0006353]	virion component [GO:0044423]	virion component [GO:0044423]; DNA-binding transcription factor activity [GO:0003700]; DNA-templated transcription termination [GO:0006353]	DNA-binding transcription factor activity [GO:0003700]	Poxviridae protein RAP94 family	dsDNA	experimental	FALSE	IPR004974	RNA polymerase-associated transcription specificity factor Rap94	PF03294	Ludwig et al., 2023	-	A0A346FRK2,A0A346FSU1,A0A5J6CTF1,A0A1B5FLM3,A0A1X9TAC4,A0A212PQT9,A0A212PTE6,A0A212PU56,A0A212PWW4,A0A212Q3P6,A0A290G4Y9,G0XSJ7,G0XTG2,G0XU25,G0XUP0,G0XVW9,G0XWI3,G0XXQ6,Q0NPX4,Q80DY0,U5T8B4,U5TA80,U5TDQ9,U5TK54,U5TPC8,Q8QMW3,I0AZG1,A0A7G5AX86,Q98252,A0A1S7DLT0,A0A650BU54,A0A7H0DN81,E2FLE8,Q3I7M3,Q3I8S0,Q5IXT1,V9NQG7,Q8V4Z1,A7XCK0,A7XD42,P0DSR4,Q0N559,Q0N823,Q0NEZ8,Q0NWC1,Q89218,P0DSR3,Q0NG51,Q9DHN8
Q5Y0Q4	Q5Y0Q4_9ALPH	Alpha trans-inducing protein (Alpha-TIF)	VP16	Cercopithecine alphaherpesvirus 2	Orthoherpesviridae	488	MESLFDELFADMDTDGASPPRRPTGGAELPDAATAPRPYATTRLSQAQIMPPPPVPIPPAALYNRLLEDLGFGDGPALCTILDSWNEDLFSGLPANPDLYRECRFLSTLPGDVVAWGDAHAPDRAPIDIRAHGSAPFPSLPARREGLPAYCAALTRFFESELRAREESYRRVLANFCSALYRYLRASTRQLHRQAALKGRPRDLQEMLRASVAERYYRETARLARVMFLHLYLFLAREVLWAVYAEQVMRQDLFEGLRCDLEQARQLSCLFQPLLFVHGAISVRGAPVSAARLRELNHVRERLNLPLIRSAATEEPGAALTAAPALQTQQARSSGYFMTLIRVKLDAYSEGSAGSEGAEVLREHAYSRRRERTNYGSSIEGLLELPDDADYDPDAPPPPPRLSFATGSPRRRRSTVPRTDVSLGDELCLDASPSMTPSEALDDFDLTLLGDDDHAGTLDAAAYASLDMADFEFEQMFTDALGIDEFGG	FUNCTION: May play a role in the aggregation of tegument proteins around nucleocapsids during virus morphogenesis. {ECO:0000256|ARBA:ARBA00002794}.	regulation of DNA-templated transcription [GO:0006355]	viral tegument [GO:0019033]	viral tegument [GO:0019033]; DNA binding [GO:0003677]; regulation of DNA-templated transcription [GO:0006355]	DNA binding [GO:0003677]	Herpesviridae tegument protein VP16 protein family	dsDNA	experimental	FALSE	IPR036538	Alpha trans-inducing (Alpha-TIF) superfamily	PF02232	Ludwig et al., 2023	-	Q9ELS1,X2FBV4,X2FCL3,X2FGL3,X2FIQ3,X2FKZ2
Q5Y0P4	Q5Y0P4_9ALPH	RING-type E3 ubiquitin transferase (EC 2.3.2.27)	ICP0	Cercopithecine alphaherpesvirus 2	Orthoherpesviridae	630	MEPSRGLGAPGRSSAQAAGDALLDEELLMLSRYFFPDSSDDDSDVDDDDDGGRDRPASDADTDAELCEPGPASRGPRAPSPPPPPREVCAVCTERIDETQLCAAFPCLHRFCIPCLKTWLPMRNSCPLCNAVVAYLIVGVKPDGSYSTIPVINDPRTRAEAEEAVRAGTAVDFIWTHRLPGEAAPASVTLGGRTVRALSPPARMGQPAPRGGAAARAPRAAARVARPPPADSPILIADSPPASPRRPPAVSGPPVAPVAPRPRAAMPRPPAQARPPALTQAQAQTQARSQARAQAALAQALAQALGRAPPRPAPPQHAHTQTPPRAQAQTQTQTPTQARAQTRAQTQAQTQTQAQAQAQAQAQTQTQTQARPETQTQAQTQARAQTQTQTQARKRPASGAGGASGSRGPKRASLPAPPDAPARPAQLPPAPPLAAAAPPPAPPPPPASSAPRGSAAPPPPAAPPPAERAHGSSLGPRPAERGPRKCARKTHHVDADRAPAASGPTRYLPISGVSSVVAMAPYLNKTVTGDCLPVLDMETGAIGAYVVLVGRDCNLARCLADAEPQWARRSRLPEAAPGCVSPPEYPGDPAHGLWMTPVGGMLFEQGALLGGRSFHSLDSRHPWTPAEGDP		modulation by symbiont of host protein ubiquitination [GO:0039648]		metal ion binding [GO:0046872]; transferase activity [GO:0016740]; modulation by symbiont of host protein ubiquitination [GO:0039648]	metal ion binding [GO:0046872]; transferase activity [GO:0016740]		dsDNA	experimental	FALSE	IPR013083	Zinc finger, RING/FYVE/PHD-type	PF13639	Ludwig et al., 2023	-	None
Q5Y0S3	Q5Y0S3_9ALPH	Major DNA-binding protein	DBP	Cercopithecine alphaherpesvirus 2	Orthoherpesviridae	1196	MEPKPKTTTTIQVPPSPLGYVYARACPAEGLAELSMLSARSADADAAVAPLVVGLTVESGFEANVAVVVGSRTTGLGGTAVSLKLTPSHFAPSVYVFHGGRHLEPSTRAPNLTRLCERARRQFGFSAHAPRPCELQNETTGEALCARLGLDPDRALLYLVVTEGFKEAVCISNTFLHLGGIDEVTVGGDAVRRIPLYPLQMFMPDYNRVVADPFNANHRSIGENFEYPLPFFNRALARLLFEAVVGPVAVALRARNVDAVARAAAHLAFDENHEGAALPADITFTMLDGAPGKAPKGGRDGGAAKAAQGGFERRLASVMAGDAALALESLMSMAVFDEPPTDVAAWPMLADQDTPLARATAIGAYLARAAGLVGAMVFGTNSALHMTEVDDAGPADPKDPSKPSFYRFFLVPGTHVAANPQVDRDGHVVPGHEGRPAAPLVGGNQEFAGEHLAMLCGFSPALLAKMLFYLERCDGGVIVGRQELDVLRYVADSSQTDVPCDLCDLETRHACAHTTLMRLRGRHPRFASAARSPIGVFGTMNSAYSDCDVLGNYAAFSAIKRADVAETARAVMQETYRAATERVMAELENLQYVDPAVPTSLAKLETIITHRDALQTVLTNVRQTVDREVEALMRNLVEGRNFKFRDGLTEANHAMSLALDPHAGGPCPLLQLLSRRSNLAVYQDLALSQCHGVFASQSVEGRNFRNQFQPVLRRRVMDLFNNGFLPAKTLTIALSDGAAISAPSLTAGQAAPAETGFEGDVARVNLGFPKEMRVKNRVVFAGAGANASEAAKSRIAGMQAAYQKSDKHVDILRGPAGFLLKQFHAALFPNGKPPGSSQPNPQWFWTALQRNQLPAKLLSREDIETLGFIKRFSAEYAASNFVNLAPNNVSELAMYYMANQILRYCDHSTYYINTLTAILVGSRRPTSLQAAAAWSLRGGAALEAGARALVDAVHEHPGAWTTMFASCNLLRPVMAARPMVVLGLSISKYYGMAGNDRVFQAGNWANVLGGKNACPLLIFDRTRKFVLACPRAGFVCAALTPGGGAHESSLCEQLRAIVAEGGASVASAVFVAAVKSLGNRTPQLQIEDWLALLEDEYLGEEMMAFTARALERGGGEWTTEAALEVAHEAEALVTQTGGADVGEAFDFGAFGAEDDDAPTFGGFAAHAPGARKRAGATDDPFGDAPPDKRELTLDTL	FUNCTION: Plays several crucial roles in viral infection. Participates in the opening of the viral DNA origin to initiate replication by interacting with the origin-binding protein. May disrupt loops, hairpins and other secondary structures present on ssDNA to reduce and eliminate pausing of viral DNA polymerase at specific sites during elongation. Promotes viral DNA recombination by performing strand-transfer, characterized by the ability to transfer a DNA strand from a linear duplex to a complementary single-stranded DNA circle. Can also catalyze the renaturation of complementary single strands. Additionally, reorganizes the host cell nucleus, leading to the formation of prereplicative sites and replication compartments. This process is driven by the protein which can form double-helical filaments in the absence of DNA. {ECO:0000256|HAMAP-Rule:MF_04007}.	bidirectional double-stranded viral DNA replication [GO:0039686]; DNA replication [GO:0006260]	host cell nucleus [GO:0042025]	host cell nucleus [GO:0042025]; metal ion binding [GO:0046872]; single-stranded DNA binding [GO:0003697]; bidirectional double-stranded viral DNA replication [GO:0039686]; DNA replication [GO:0006260]	metal ion binding [GO:0046872]; single-stranded DNA binding [GO:0003697]	Herpesviridae major DNA-binding protein family	dsDNA	experimental	-	-	-	PF00747	Ludwig et al., 2023	-	Q805Z9,A0A059WI50,A0A1X9WF36,A0A1X9WFT8,X2FBF9,X2FD43,X2FH61,X2FI90,X2FKJ2,Q2QBE7
Q805Y1	Q805Y1_CHV1	Alpha trans-inducing protein (Alpha-TIF)	VP16	Cercopithecine herpesvirus 1 (CeHV-1) (Simian herpes B virus)	Orthoherpesviridae	487	MESLFDELFADMDTDGDSPPRRPTGTAELPDAATAPRPYATGRLSQAQIMPQPPVPVPPAALYNRLLEDLGFGDGPALCTILDSWNEDLFSGLPANPDLYRECQFLSTLPSDVVAWGDGHTPDRGPIDIRAHGSAPFPSLPARREDLPAYCEALTRFFRAELRAREESYRRVLANFCSALYRYLRASTRQLHRQAALKGRPRDLQEMLRAAVAERYYRETARLARVLFLHLYLFLVREILWAVYAEQVMRQDLFEGLCCDLEQARQLSCLFQPLLFVHGTVSVRGAAVAPARLREINYVRERLNLPLVRSAATEEPGAALTAAPALQTQRARSSGYFMTLIRVKLDAYSEGSGSEGAEVLREHAYSRRRERTNYGSSIEGLLELPDDTDYDPDAPPPPPRLSFAAAPPRRRSAAPRTDVSLGDELRFDGDVSMTPSEALDDFDLTLLGDDDHAGGLDDAAAYASLDMADFEFEQMFTDALGIDDIGG	FUNCTION: May play a role in the aggregation of tegument proteins around nucleocapsids during virus morphogenesis. {ECO:0000256|ARBA:ARBA00002794}.	regulation of DNA-templated transcription [GO:0006355]	host cell nucleus [GO:0042025]; viral tegument [GO:0019033]	host cell nucleus [GO:0042025]; viral tegument [GO:0019033]; DNA binding [GO:0003677]; regulation of DNA-templated transcription [GO:0006355]	DNA binding [GO:0003677]	Herpesviridae tegument protein VP16 protein family	dsDNA	experimental	FALSE	IPR036538	Alpha trans-inducing (Alpha-TIF) superfamily	PF12149	Ludwig et al., 2023	-	Q9ELS1,X2FBV4,X2FCL3,X2FGL3,X2FIQ3,X2FKZ2
A0A059WI18	A0A059WI18_CHV1	Ubiquitin E3 ligase ICP0	ICP0	Cercopithecine herpesvirus 1 (CeHV-1) (Simian herpes B virus)	Orthoherpesviridae	679	MEPSRGLGAPARPAAEAPPGDALGNDDLVLLSRYFFPDTDSDDDDADDPRAVAGPASDAAAADDAGLPETGGGAQPPAPPRETCAVCTERIDDAQICNTFPCLHCFCIPCLKTWLPMRNSCPLCNAAVAYLIVGVQPNGSYSTIPVVNDPRTRLEAEDAVRAGTAVDFIWVDRPGQPAPPSVTLGGRTVRALSPPARMGRPVTDSEDTDDDADSDEDEDSDEDEDDSLADPTFHPAPARGARGPAARGDAAPAHRASARGGARGGARGGAAPRAPARGTRAAHPAPAENPAPIVIGDSPPASPRRPSSAAAPPVVPVAPRPRPAAEPPAPAPGAAPRQPAHQTQAQARAQARTQARAQASLAQALAQALVQARPGAGAQPRPATQVPPAAQAQLRPAAPLGTRAQPRAHPSAPPQAPAPPLCAVVAAAASARKRPASASEAAPAPRGPKRPSLPPPPGGSPHPRPAPARAPALAGAPPPPRPLAAPAAPPPPQAAPPPPAAPPPPVERRDRSSLGPRPAEQGPRKCVRKTRHVDAECAPAALGPTRYLPVSGVSSVVALAPYLNKTVTGDCLPVLDMETGDIGAYVVLVGRACNMARALAEASPEWLRRTRLPEAAPGRVSPPEYPADPAHGLWMTPVGGMLFDQGALLGGRSFHSLDSRHPWTPGPAGPPPTRGSGGP		modulation by symbiont of host protein ubiquitination [GO:0039648]		ligase activity [GO:0016874]; metal ion binding [GO:0046872]; transferase activity [GO:0016740]; modulation by symbiont of host protein ubiquitination [GO:0039648]	ligase activity [GO:0016874]; metal ion binding [GO:0046872]; transferase activity [GO:0016740]		dsDNA	experimental	FALSE	IPR013083	Zinc finger, RING/FYVE/PHD-type	PF13639	Ludwig et al., 2023	-	None
Q805Z9	Q805Z9_CHV1	Major DNA-binding protein	DBP	Cercopithecine herpesvirus 1 (CeHV-1) (Simian herpes B virus)	Orthoherpesviridae	1196	MEPKAKTTTTIQVPPSPLGYVYARACPAGGLAELSMLSARSGDADVAVSPLVVGLTVESGFEANVAVVVGSRTTGLGGTAVSLKLTPSHFSPSVYVFYGGRHLEPSTRAPNLTRLCERARRQFGFSAYAPKPCELQNETTGEALCERLGLDPERALLYLVVTEGFKEAVCISNTFLHLGGIDEVTVGGDAVRRIPIYPLQMFMPDYNRVIADPFNANHRSIGENFDYPRPFFNRALAGLLFGAVVGPVAVALRTRNVDAVARAAAHLAFDENHEGAALPADITFTMLDGGQGKAPKGGRDGGAGKAAQGGFERRLASVMAGDAALALESLMSMAVFDEPPTDIAAWPLLEGQDTPLARATAIGAYLARAAGLVGAMVFGTNSALHLTEVDDAGPADPKDLSKPSFYRFFLVPGTHVAANPQVDRDGHAVPGHEGRAAAPLVGGNQEFTGEHLAMLCGFSPALLAKMLFYLERCDGGVIVGRQELDVLRYVADSSQTDVPCDLCDLETRHACAHTTLMRLRGRHPRFASAARAPIGVFGTMNSAYSDCEVLGNYAAFSAIKRADVAETARAVMQETYRAATERVMAELENLQYVDPAVPTSLAKLESIITHRDALQTVLTNVRQTVDREVEQLMRNLVEGRNFKFRDGLTEANHAMSLALDPHAGGPCPLLQLLSRRSNLAVYQDLALSQCHGVFASQSVEGRNFRNQFQPVLRRRVMDLFNNGFLPAKTLTIALSDGAAISAPSLTAGQAAPAETGFEGDVARVNLGFPKEMRVKNRVVFAGAGANASEAAKNRVAGMQAAYQKSDKHVDILRGPAGFLLKQFHATLFPNGKPPGSSQPNPQWFWTALQRNQFPAKLLSREDIEALGFIKRFSAEYAASNFVNLAPNNISELAMYYMANQILRYCDHSTYYINTLTAILAGSRRPPSLQAAAAWSPRGGAALEAGTRALVDAIDEHPGAWTTMFASCNLLRPVMAARPMVVLGLSISKYYGMAGNDRVFQAGNWANILGGKNACPLLIFDRTRKFVLACPRAGFVCAASAPGAGAHESSLCEQLRGIIAEGGASVASAVFVAAVKSLGNRTPQLQIEDWLALLEDEYLSEEMMAFTARALERGGGEWAAEAALEVAHEAEALVTQTGGADGGEVFDFGAFGVDDDEVPSFGGFAAHAAGARKRPGAADDLFGDGPPDKRELTLDTL	FUNCTION: Plays several crucial roles in viral infection. Participates in the opening of the viral DNA origin to initiate replication by interacting with the origin-binding protein. May disrupt loops, hairpins and other secondary structures present on ssDNA to reduce and eliminate pausing of viral DNA polymerase at specific sites during elongation. Promotes viral DNA recombination by performing strand-transfer, characterized by the ability to transfer a DNA strand from a linear duplex to a complementary single-stranded DNA circle. Can also catalyze the renaturation of complementary single strands. Additionally, reorganizes the host cell nucleus, leading to the formation of prereplicative sites and replication compartments. This process is driven by the protein which can form double-helical filaments in the absence of DNA. {ECO:0000256|HAMAP-Rule:MF_04007}.	bidirectional double-stranded viral DNA replication [GO:0039686]; DNA replication [GO:0006260]	host cell nucleus [GO:0042025]	host cell nucleus [GO:0042025]; metal ion binding [GO:0046872]; single-stranded DNA binding [GO:0003697]; bidirectional double-stranded viral DNA replication [GO:0039686]; DNA replication [GO:0006260]	metal ion binding [GO:0046872]; single-stranded DNA binding [GO:0003697]	Herpesviridae major DNA-binding protein family	dsDNA	experimental	-	-	-	PF00747	Ludwig et al., 2023	-	X2FBF9,X2FD43,X2FH61,X2FI90,X2FKJ2,Q2QBE7
Q0NPX3	Q0NPX3_COWPX	VLTF-4 viral late transcription factor	VLTF4	Cowpox virus (CPV)	Poxviridae	210	MAWSITNKADTSSFTKMAEIRAHLRNSAENKDKNEDIFPEDVIIPSTKPKTKRAAAPRKPAATKRSTKKDKEKEEVEEEVVIEEYHQTTEENSPPPSSSPGVGDIVESVAAVELDDSDGDDEPMAQAGAKVNHSARSDLSDLKVATDNIVKDLKKIITRISAVSTVLEDVQAAGISRQFTSMTKAITTLSDLVTEGKSKVVRKKVKTCKK			viral envelope [GO:0019031]	viral envelope [GO:0019031]			dsDNA	experimental	FALSE	IPR004966	Pox virus Ag35 surface protein	PF03286	Ludwig et al., 2023	-	A0A346FRK3,A0A5J6CRV7,I0AZG2,A0A7G5AX87,Q98253,A0A1S7DLS4,A0A7H0DN82,Q8V4Z0,A7XCK1,A0A7D3QM76,A0A2I6J1A2,Q77TK2,Q0N6X0,Q89219,Q0N558,Q0N5R5,Q0N6C0,Q0N822,Q0N8M2,Q0NBH8,Q0ND89,Q0NGQ2,Q0NU07,P33062,Q0NG50,Q9DHN7
Q76QK3	Q76QK3_COWPX	Late transcription factor 1	VLTF1	Cowpox virus (CPV)	Poxviridae	260	MSIRIKIDKLRQIVAYFSEFSEEVSINVDSTDELMYIFAALGGSVNIWAIIPLSASVFYRGAENIVFNLPVSKVKSCLCSFHNDAIIDIEPDLENNLVKLSSYHVVSVDCNKELMPIRTDTTICLSIDQKKSYVFNFHKYEEKCCGRTVIHLEWLLGFIKCISQHQHLAIMFKDDNIIMKTPGNTDAFSREYSMTECSQELQKFSFKIAISSLNKLRGFKKRVNVFETRIVMDNDDNILGMLFSDRVQSFKINIFMAFLD	FUNCTION: Associates with RNA polymerase to initiate transcription from late gene promoters. {ECO:0000256|ARBA:ARBA00002574}.	regulation of DNA-templated transcription [GO:0006355]	membrane [GO:0016020]	membrane [GO:0016020]; regulation of DNA-templated transcription [GO:0006355]		Chordopoxvirinae VLTF-1 family	dsDNA	experimental	FALSE	IPR005022	Viral trans-activator protein	PF03355	Ludwig et al., 2023	-	A0A346FRI6,I0AZE5,A0A7G5AX68,Q98235,A0A1S7DLQ3,A7XCH9,Q0N575,Q85380,Q0NG67,P32990,Q9DHQ5
Q0NPW0	Q0NPW0_COWPX	Nucleoside triphosphatase I (EC 3.6.1.15) (Nucleoside triphosphate phosphohydrolase I)	NTPASE1	Cowpox virus (CPV)	Poxviridae	631	MSKSHAAYIDYALRRTTNMPVEMMGSDVVRLKDYQHFVARVFLGLDSMHSLLLFHETGVGKTMTTVYILKHLKDIYTNWAIILLVKKALIEDPWMNTILRYAPEITKDCIFINYDDQNFRNKFFTNIKTINSKSRICVIIDECHNFISKSLIKEDGKIRPTRSVYNFLSKTIALKNHKMICLSATPIVNSVQEFTMLVNLLRPGSLQHQSLFENKRLVDEKELVSKLGGLCSYIVNNEFSIFDDVEGSASFAKKTVLMRYVNMSKKQEEIYQKAKLTEIKTGISSFRILRRMATTFTFDSFPERQNRDPGEYAQEIATLYNDFKNSLRDREFSKSALDTFKRGELLGGDASAADISLFTELKEKSVKFIDVCLGILASHGKCLVFEPFVNQSGIEILLLYFKVFGISNIEFSSRTKDTRIKAVAEFNQESNTNGECIKTCVFSSSGGEGISFFSINDIFILDMTWNEASLRQIVGRAIRLNSHVLTPPERRYVNVHFIMARLSNGMPTVDEDLFEIIQSKSKEFVQLFRVFKHTSLEWIHANEKDFSPIDNESGWKTLVSRAIDLSSKKNITNKLIEGTNIWYSNSNRLMSINRGFKGVDGRVYDVDGNYLHDMPDNPVIKIHDGKLIYIF		DNA-templated transcription [GO:0006351]		ATP binding [GO:0005524]; ATP-dependent chromatin remodeler activity [GO:0140658]; ribonucleoside triphosphate phosphatase activity [GO:0017111]; DNA-templated transcription [GO:0006351]	ATP binding [GO:0005524]; ATP-dependent chromatin remodeler activity [GO:0140658]; ribonucleoside triphosphate phosphatase activity [GO:0017111]	Helicase family, NPH I subfamily	dsDNA	experimental	TRUE	-	-	PF00176	Ludwig et al., 2023	-	A0A346FRL7,A0A346FSV6,I0AZH5,Q0GNW8,A0A7G5AXA1,Q98267,A0A1S7DLU0,A0A0F6N8U0,A0A7H0DN95,Q3I8Q6,Q5IXR7,Q8V4X7,A0A0F6N360,A0A0R8HW06,A0A0R8IAB0,A0A7U0YEW2,A0A8E4IEQ1,F1AX80,Q2F8A3,W5U9E8,Q6TVP8,P0DOQ4,Q0N545,Q0N5Q2,Q0NBG5,P0DOQ3,Q0NG37,Q9QB93
Q76QJ5	Q76QJ5_COWPX	Early transcription factor 70 kDa subunit (ATP-dependent helicase VETFS) (ETF small subunit) (VETF D6 subunit)	VETFS	Cowpox virus (CPV)	Poxviridae	637	MNTGIIDLFDNHVDSIPTILPHQLATLDYLVRTIIDENRSVLLFHIMGSGKTIIALLFALVASRFKKVYILVPNINILKIFNYNMGVAMNLFNDEFIAENIFIHSTTSFYSLNYNDNVINYNGLSRYNNSIFIVDEAHNIFGNNTGELMTVIKNKNKIPFLLLSGSPITNTPNTLGHIIDLMSEETIDFGEIISRGKKVIQTLLNERGVNVLKDLLKGRISYYEMPDKDLPTIRYHGRKFLDTRVVYCHMSKLQERDYMITRRQLCYHEMFDKNMYNVSMAVLGQLNLMNNLDTLFQEQDKELYPNLKINNGVLYGEELVTLNISSKFKYFINRIQTLNGKHFIYFSNSTYGGLVIKYIMLSNGYSEYNGSQGTNPHMINGKPKTFAIVTSKMKSSLEDLLDVYNSPENDDGSQLMFLFSSNIMSESYTLKEVRHIWFMTIPDTFSQYNQILGRSIRKFSYADISEPVNVYLLAAVYSDFNDEVTSLNDYTQDELINVLPFDIKKLLYLKFKTKETNRIYSILQEMSETYSLPPHPSIVKVLLGELVRQFFYNNSRIKYNDSKLLKMVTSVIKNKEDARNYIDDIVNGHFFVSNKVFDKSLLYKYENDIITVPFRLSYEPFVWGVNFRKEYNVVSSP	FUNCTION: Acts with RNA polymerase to initiate transcription from early gene promoters. Is recruited by the RPO-associated protein of 94 kDa RAP94/OPG109 to form the early transcription complex, which also contains the core RNA polymerase. ETF heterodimer binds to early gene promoters. {ECO:0000256|ARBA:ARBA00034688}.		membrane [GO:0016020]; virion component [GO:0044423]	membrane [GO:0016020]; virion component [GO:0044423]; ATP binding [GO:0005524]; DNA binding [GO:0003677]; hydrolase activity [GO:0016787]	ATP binding [GO:0005524]; DNA binding [GO:0003677]; hydrolase activity [GO:0016787]	Arenaviridae nucleocapsid protein family	dsDNA	experimental	FALSE	-	-	PF04851	Ludwig et al., 2023	-	A0A346FRL2,A0A346FSV1,A0A5J6CRP4,I0AZH0,Q0GNX3,A0A7G5AX96,Q98262,A0A1S7DLT5,A0A2L0AQX3,A0A2L0ARC5,F1AX73,A7XCL0,Q0N550,Q0N5Q7,Q0N814,Q0NS90,P0DOO0,Q0NG42,P0DON9,Q9QB97,Q9DHM9
G0XU00	G0XU00_COWPX	RNA helicase NPH-II (EC 3.6.4.13) (Nucleoside triphosphatase II) (Nucleoside triphosphate phosphohydrolase II)	NTPASE2	Cowpox virus (CPV)	Poxviridae	676	MEKNLPDIFFFPNCVNVFSYKYSQDEFSNMSKTERASFSLAVFPVIKHRWHNAHVVKHKGIYKVSAEARGEKVSPPSLGKPVYINLTTRQYIYSEYTISFECYSFLKCITNTEINSFDDYILRGLLEAGNSLQIFSNSVGKRTDTVGVLGNKYPFSKIPLASLTPKAQREIFSAWISHRPVVLTGGTGVGKTSQVPKLLLWFNYLFGGFSTLDKITDFHERPVILSLPRIALVRLHSNTILKSLGFKVLDGSPISLRYGSIPDELINKHPKKYGIVFSTHKLSLTKLFSYGTLIIDEVHEHDQIGDIIIAVARKHHTKIDSMFLMTATLEDDRERLKVFLPNPAFIHIPGDTLFKIREVFIHNKINPSSRMAYIEEEKRNLVTAIEMYTPPDGSSGIVFVATVSQCHEYKSYLEKRLPYEMFIIHGKVLDIDEILEKVYSSPNVSIIISTPYLESSVTIRNVTHIYDMGRVFVPAPFGGSQQFISKSMRDQRKGRVGRVNPGTYVYFYDLSYMKSIQRIDSEFLHNYILYANKFNLTLPEDLFIIPTNLDVLWRTKEYIDSFDISTETWNKLLSNYYMKIIEYAKLYVLSPILAEELDNFERTGELTSTVKEAILSLNLRIKILNFKHKDEDTYIHFCRVLFGVYNGTNATIYYHRPLTGYMNMISDTIFVPVDNN	FUNCTION: NTP-dependent helicase that catalyzes unidirectional unwinding of 3'tailed duplex RNAs and plays an important role during transcription of early mRNAs, presumably by preventing R-loop formation behind the elongating RNA polymerase. Might also play a role in the export of newly synthesized mRNA chains out of the core into the cytoplasm. Required for replication and propagation of viral particles. {ECO:0000256|ARBA:ARBA00025677}.		virion component [GO:0044423]	virion component [GO:0044423]; ATP binding [GO:0005524]; nucleic acid binding [GO:0003676]; ribonucleoside triphosphate phosphatase activity [GO:0017111]; RNA helicase activity [GO:0003724]	ATP binding [GO:0005524]; nucleic acid binding [GO:0003676]; ribonucleoside triphosphate phosphatase activity [GO:0017111]; RNA helicase activity [GO:0003724]	DEAD box helicase family, DEAH subfamily	dsDNA	experimental	FALSE	IPR027417	P-loop containing nucleoside triphosphate hydrolase	PF00271	Ludwig et al., 2023	-	A0A346FRH6,A0A346FS46,A0A346FSR5,I0AZD6,Q0GP07,A0A1S7DLP0,A0A0F6N1X0,A0A0R8I802,A0A0R8I9X5,A0A6M6AB76,F1AX03,Q2F8D9,Q6TW64,Q6TVT4,A7XCG8,P0DSU6,Q0N584,Q0N5U1,Q0N848,Q0NAE9,Q0NBK4,Q0NDB5,Q0NLZ1,P0DSU5,Q0NG76,Q6TUW4,Q9DHR3
Q0NPV0	Q0NPV0_COWPX	Early transcription factor 82 kDa subunit (ETF large subunit)	VETFL	Cowpox virus (CPV)	Poxviridae	710	MRYIVSPQLVLQVGKGQEVERALYLTPYDYIDEKSPIYYFLRSHLNIQQPEIVKRHILLTLRMTQLKGYLGNLLDIKDDIIIYSHKNNLEYSYVDNTIFNPFVYTQKKTLLKNDSFLYNVYPGACDFLVIWVARACDTSIPEFGSYEDVDNNIIKFETMLMEVFPQLDLDITVESKFNNIFRTNLKLTGLKKIIQRVQDLDINYKSLLSRYDEHFINMTGNHFILNDEQLNLSIWDLDGTLALSSDGDTVMINNVKLFTDLVSDIDTQMERIKGDITYKVHLATPINSRIKLDIETSFIFIETATNNILLSSDKKISIILAKNHISIKVKNHIPNIEKYFTFLVIAINAMFNSVQKSADFTKVETVYWSRICQNTKNKNRKPIIINYLDPGMKKISNNFYRSDDKEVFINDNGIMFTCMDPLGKYNKVGFLNIFHDMRKYCIPCCFLHDQSHRSTFSSCVHQIDVEKKIVSPYILNFGKVVTESKMSFLPIIFDTFLNDGMSANMEQDNKRLKETSGYHIVRCCAGDDIVRLRTTSDIIQFVNEDKNILIVNDMVYFPMNASDIGNKIHILIQEIVHEVMIVKKKESSDKIDFFPPNYKLLKDLFPKQTIQTPIRSDSGMVLTTDGFYIDGKLFNEDLSSKYVTFTKNVVTSDSVAKYFSPLFKYVISEAKDRFIKTWMINIMIHMNVDPNNIIPTLEKYYPNSGRAQIN		positive regulation of DNA-templated transcription [GO:0045893]		DNA binding [GO:0003677]; positive regulation of DNA-templated transcription [GO:0045893]	DNA binding [GO:0003677]	Poxviridae VETF large subunit family	dsDNA	experimental	TRUE	-	-	PF04441	Ludwig et al., 2023	-	A0A346FRM8,A0A346FSW7,I0AZI5,Q0GNV8,A0A7G5AXB1,Q98277,A0A1S7DLV0,A0A0F6NA16,A0A2L0ARD7,A0A7H0DNA5,Q3I8P6,Q5IXQ7,V9NPW2,Q8V4W8,A7XCM7,Q0N535,Q0N5P2,Q0N697,P0DOU8,Q0NG27,P0DOU7,Q9QB84,Q9DHL5
Q9YLA0	Q9YLA0_ADE09	Early E1A protein	E1A	Human adenovirus D	Adenoviridae	189	MRHLRLLPSTVPGELAVLMLEDFVDTVLEDELHPSPFELGPTLQDLYDLEVDAHDDDPNEEAVNLIFPESMILQADIANESTPLHTPTLSPIPELEEEDELDLRCYEEGFPPSDSEDERGPVSEDELSPSEEDHPSPPELSGETPLQVFRPTPVRPSGERRAAVDKIEDLLQDMGGDEPLDLSLKRPRN	FUNCTION: Plays a role in viral genome replication by driving entry of quiescent cells into the cell cycle. {ECO:0000256|PIRNR:PIRNR003669}.	mitigation of host antiviral defense response [GO:0019049]; perturbation by virus of host G1/S transition checkpoint [GO:0039645]; regulation of DNA-templated transcription [GO:0006355]		metal ion binding [GO:0046872]; mitigation of host antiviral defense response [GO:0019049]; perturbation by virus of host G1/S transition checkpoint [GO:0039645]; regulation of DNA-templated transcription [GO:0006355]	metal ion binding [GO:0046872]	Adenoviridae E1A protein family	dsDNA	experimental	FALSE	IPR014410	Adenovirus early E1A protein	PF02703	Ludwig et al., 2023	-	None
P89083	E434_ADE09	Early E4 34 kDa protein	E4	Human adenovirus D	Adenoviridae	292	MQTEIQSSSLRHHPYRRARLPRSDEETRASLTEQHPLLPDCDHADYHNVSSVRGLPCAAGFTLLQEFPVPWDMILTPEEIKILKRCMSVCLCPATLDLVRAQMVSGYERWILHCHCSSPGSLQCRAGGTLLAVWFRRVIYGCMFNQRFPWYRQIVNRNMPKEIMYMGSVFMRGRHLIYCRIWYDGHVGSIIPNMSFGWSALNYGLLNNMVIMCCTYCENMAEIRMRCCARRTRRLMLKAVGIIVRETCDPDPICSSRTEPRRQRLLRALMERHRPILFSEYESVRSSHSTRL						Adenoviridae E4 30 to 34 kDa protein family	dsDNA	experimental	FALSE	IPR007615	Adenovirus E4 30/34kDa protein	PF04528	Ludwig et al., 2023	-	None
P10407	E1A_ADE04	Early E1A protein (Early E1A 28 kDa protein)	E1A	Human adenovirus E	Adenoviridae	257	MRHLRDLPDEEIIIASGSEILELVVNATMGDDHPEPPTPFGTPSLHDLYDLEVDVPEDDPNEKAVNDLFSDAALLAAEEASSPSSDSDSSLHTPRHDRGEKEIPGLKWEKMDLRCYEECLPPSDDEDEQAIQNAASHGVQAVSESFALDCPPLPGHGCKSCEFHRINTGDKAVLCALCYMRAYNHCVYSPVSDADDETPTTESTLSPPEIGTSPSDNIVRPVPVRATGRRAAVECLDDLLQGGDEPLDLCTRKRPRH	FUNCTION: Plays a role in viral genome replication by driving entry of quiescent cells into the cell cycle. Stimulation of progression from G1 to S phase allows the virus to efficiently use the cellular DNA replicating machinery to achieve viral genome replication. E1A protein has both transforming and trans-activating activities. Induces the disassembly of the E2F1 transcription factor from RB1 by direct competition for the same binding site on RB1, with subsequent transcriptional activation of E2F1-regulated S-phase genes and of the E2 region of the adenoviral genome. Release of E2F1 leads to the ARF-mediated inhibition of MDM2 and causes TP53/p53 to accumulate because it is not targeted for degradation by MDM2-mediated ubiquitination anymore. This increase in TP53, in turn, would arrest the cell proliferation and direct its death but this effect is counteracted by the viral protein E1B-55K. Inactivation of the ability of RB1 to arrest the cell cycle is critical for cellular transformation, uncontrolled cellular growth and proliferation induced by viral infection. Interaction with RBX1 and CUL1 inhibits ubiquitination of the proteins targeted by SCF(FBXW7) ubiquitin ligase complex, and may be linked to unregulated host cell proliferation. The tumorigenesis-restraining activity of E1A may be related to the disruption of the host CtBP-CtIP complex through the CtBP binding motif. Interaction with host TMEM173/STING impairs the ability of TMEM173/STING to sense cytosolic DNA and promote the production of type I interferon (IFN-alpha and IFN-beta). Promotes the sumoylation of host ZBED1/hDREF with SUMO1 (By similarity). {ECO:0000250|UniProtKB:P03255}.	disruption by virus of host JAK-STAT cascade via inhibition of STAT1 activity [GO:0039563]; modulation by symbiont of host protein ubiquitination [GO:0039648]; perturbation by virus of host G1/S transition checkpoint [GO:0039645]; regulation of DNA-templated transcription [GO:0006355]; suppression by virus of host type I interferon-mediated signaling pathway [GO:0039502]	host cell nucleus [GO:0042025]	host cell nucleus [GO:0042025]; metal ion binding [GO:0046872]; disruption by virus of host JAK-STAT cascade via inhibition of STAT1 activity [GO:0039563]; modulation by symbiont of host protein ubiquitination [GO:0039648]; perturbation by virus of host G1/S transition checkpoint [GO:0039645]; regulation of DNA-templated transcription [GO:0006355]; suppression by virus of host type I interferon-mediated signaling pathway [GO:0039502]	metal ion binding [GO:0046872]	Adenoviridae E1A protein family	dsDNA	experimental	FALSE	IPR014410	Adenovirus early E1A protein	PF02703	Ludwig et al., 2023	-	None
Q64857	Q64857_ADE40	ORF6/7	E4	Human adenovirus F	Adenoviridae	122	MMQRDRWFRCRLSSYQTHRLPPPSEDSVPIATMERTPGLLECEHLNMHYSSALDSTVLLDDVSEGFISITDQRFASKEPVLILSQKNRCVNPKLQLFAVVQGEREVYKVKWKGGGRLTVRIL							dsDNA	experimental	FALSE	-	-	-	Ludwig et al., 2023	-	None
P10541	E1A_ADE40	Early E1A protein (Early E1A 27 kDa protein)	E1A	Human adenovirus F	Adenoviridae	249	MRMLPDFFTGNWDDMFQGLLETEYVFDFPEPSEASEEMSLHDLFDVEVDGFEEDANQEAVDGMFPERLLSEAESAAESGSGDSGVGEELLPVDLDLKCYEDGLPPSDPETDEATEAEEEAAMPTYVNENENELVLDCPENPGRGCRACDFHRGTSGNPEAMCALCYMRLTGHCIYSPISDAEGESESGSPEDTDFPHPLTATPPHGIVRTIPCRVSCRRRPAVECIEDLLEEDPTDEPLNLSLKRPKCS	FUNCTION: Plays a role in viral genome replication by driving entry of quiescent cells into the cell cycle. Stimulation of progression from G1 to S phase allows the virus to efficiently use the cellular DNA replicating machinery to achieve viral genome replication. E1A protein has both transforming and trans-activating activities. Induces the disassembly of the E2F1 transcription factor from RB1 by direct competition for the same binding site on RB1, with subsequent transcriptional activation of E2F1-regulated S-phase genes and of the E2 region of the adenoviral genome. Release of E2F1 leads to the ARF-mediated inhibition of MDM2 and causes TP53/p53 to accumulate because it is not targeted for degradation by MDM2-mediated ubiquitination anymore. This increase in TP53, in turn, would arrest the cell proliferation and direct its death but this effect is counteracted by the viral protein E1B-55K. Inactivation of the ability of RB1 to arrest the cell cycle is critical for cellular transformation, uncontrolled cellular growth and proliferation induced by viral infection. Interaction with RBX1 and CUL1 inhibits ubiquitination of the proteins targeted by SCF(FBXW7) ubiquitin ligase complex, and may be linked to unregulated host cell proliferation. The tumorigenesis-restraining activity of E1A may be related to the disruption of the host CtBP-CtIP complex through the CtBP binding motif. Interaction with host TMEM173/STING impairs the ability of TMEM173/STING to sense cytosolic DNA and promote the production of type I interferon (IFN-alpha and IFN-beta). Promotes the sumoylation of host ZBED1/hDREF with SUMO1 (By similarity). {ECO:0000250|UniProtKB:P03255}.	disruption by virus of host JAK-STAT cascade via inhibition of STAT1 activity [GO:0039563]; modulation by symbiont of host protein ubiquitination [GO:0039648]; perturbation by virus of host G1/S transition checkpoint [GO:0039645]; regulation of DNA-templated transcription [GO:0006355]; suppression by virus of host type I interferon-mediated signaling pathway [GO:0039502]	host cell nucleus [GO:0042025]	host cell nucleus [GO:0042025]; metal ion binding [GO:0046872]; disruption by virus of host JAK-STAT cascade via inhibition of STAT1 activity [GO:0039563]; modulation by symbiont of host protein ubiquitination [GO:0039648]; perturbation by virus of host G1/S transition checkpoint [GO:0039645]; regulation of DNA-templated transcription [GO:0006355]; suppression by virus of host type I interferon-mediated signaling pathway [GO:0039502]	metal ion binding [GO:0046872]	Adenoviridae E1A protein family	dsDNA	experimental	FALSE	IPR014410	Adenovirus early E1A protein	PF02703	Ludwig et al., 2023	-	None
O56282	O56282_9BETA	Major DNA-binding protein	DBP	Human betaherpesvirus 7	Orthoherpesviridae	1131	MADDNETVVSAPICTAAWLYILPKEQKLIEILTTLSLMEKRKSVVISPLLLNLTVENDFFPTVKTPIINYGGTVITKITSFMPVCFFFHGTDVFLKEAEDHGNLDKLCKQTREKFNLQEFVVNGNRKPVDIGKICESVGRNADDVLCHIVVGNGFKELLFAGLLIPCVEEQIQVQVGECLAIKIPLYSATLFESEETLCIDTCTEFIQENGFYAPQISEVLFYLIFTSWGMTLRFNNTLELIKAGLKQFIQDTEQTVKLAPNKTYHGIPGQKLSPIEKDHLMLVDAVITELTFSYTAEYLDSIYENNQIMNFSEWPIIKSAETHEEKIVELKKLRLHLSSHVAALVFAANSILYSNKLAYISNTKQAFNSAITQETLLRSIQFCNSLSSLNEDFYNDARKLIKCNSSPCKEDKFSAFHLAYACATCPQILSHIIWNLNRMSIYNTNCGNSEIYNHIVNCSSNLCEFCEGKCCHSCIGTALIRINSRLPQISKTTKKEPIVMTMFSRFYADVDVLGSFGKKGVNESKDPMKEAQTTPSLDRFKFLGMIHDYCKKNNLIDAITGEDNLNFKSQNDFVNMINDLIQCIEEAVSKCISEMRKTQTSREQIENCLQSFNIDTTPLSLAFSPFFVFTYYKVILIVLQNLALIIGTGYVVDRPCTGNLISKWLMQQYQSLYGAFYNSHFKKGFLNMKTVKIASNVDMEQYIDFNLFKSGKYAKTSIQAKLCRLSMQCLKDFRVKNRPFNKPNKNTQNNPFFKKVKQKKNPLSGCLSFLLFKYHERLFPNLKISCLEFWQRILLNNMPKTIDIGNVEDMRSFIKFTFRVTNSYDEIDLLDIQPECLLSFIEYYFHNKLLSVLGYRDYLTSLHALTSKLVPQNPMLFPVFLKEHPTFSSVQEYVMHVKKLVGNGLKEPMTASLTKEPNFGSIFTGRSIITFGLMIEKFVSVASRDYFHFGQLGWIAGSGVDRNLNPPSSGLQDFRFMRQKFVIATKLCDIIVKKVKREAIVYDVEVIRGKVLNIIESLSNSVNPELLILAEVMKDRDSKPTMDDMLFYVDGREPLAKSVMNKIQHLTDLNVHDFSLSTLLSVFEEQVEDSAAIYDFSELLVEGNEQGFGILKCEETEHENEEPSLKKARL	FUNCTION: Plays several crucial roles in viral infection. Participates in the opening of the viral DNA origin to initiate replication by interacting with the origin-binding protein. May disrupt loops, hairpins and other secondary structures present on ssDNA to reduce and eliminate pausing of viral DNA polymerase at specific sites during elongation. Promotes viral DNA recombination by performing strand-transfer, characterized by the ability to transfer a DNA strand from a linear duplex to a complementary single-stranded DNA circle. Can also catalyze the renaturation of complementary single strands. Additionally, reorganizes the host cell nucleus, leading to the formation of prereplicative sites and replication compartments. This process is driven by the protein which can form double-helical filaments in the absence of DNA. {ECO:0000256|HAMAP-Rule:MF_04007}.	bidirectional double-stranded viral DNA replication [GO:0039686]; DNA replication [GO:0006260]	host cell nucleus [GO:0042025]	host cell nucleus [GO:0042025]; single-stranded DNA binding [GO:0003697]; bidirectional double-stranded viral DNA replication [GO:0039686]; DNA replication [GO:0006260]	single-stranded DNA binding [GO:0003697]	Herpesviridae major DNA-binding protein family	dsDNA	experimental	-	IPR043031	Viral ssDNA binding protein, head domain	PF00747	Ludwig et al., 2023	-	A0A650BPS3,Q785N4,A0A219XV25,A0A219XWG3,A0A8E4LFX3,A0A8E4PKP0,A0A2P1E5G2,P52339
Q6Q1S0	VEMP_CVHNL	Envelope small membrane protein (E protein) (sM protein)	E	Human coronavirus NL63 (HCoV-NL63)	Coronaviridae	77	MFLRLIDDNGIVLNSILWLLVMIFFFVLAMTFIKLIQLCFTCHYFFSRTLYQPVYKIFLAYQDYMQIAPVPAEVLNV	FUNCTION: Plays a central role in virus morphogenesis and assembly. Acts as a viroporin and self-assembles in host membranes forming pentameric protein-lipid pores that allow ion transport. Also plays a role in the induction of apoptosis. {ECO:0000255|HAMAP-Rule:MF_04205}.	viral budding from Golgi membrane [GO:0046760]; virus-mediated pore formation in host cell membrane [GO:0039707]	host cell Golgi membrane [GO:0044178]; membrane [GO:0016020]	host cell Golgi membrane [GO:0044178]; membrane [GO:0016020]; viral budding from Golgi membrane [GO:0046760]; virus-mediated pore formation in host cell membrane [GO:0039707]		Alphacoronaviruses E protein family	ssRNA(+)	experimental	FALSE	IPR003873	Envelope small membrane protein, coronavirus	PF02723	Ludwig et al., 2023	-	A0A059SEL9,A0A1B3TN97,A0A384L4F1,J9VDX2,P19741,S5YAG7,S5YGS8,A0A224ANC8,Q0ZJ83,Q0ZJ91,Q0ZJB5,Q0ZJD1,Q5MQC8,Q14EA8,Q0ZME5,A0A2R2YRG7,A0A2R4KP78,J9TE86,Q19QW7,P59637,A0A6H1PLD4,A0A6N1NEQ8
Q69113	Q69113_HHV2	Alpha trans-inducing protein (Alpha-TIF)	VP16	Human herpesvirus 2 (HHV-2) (Human herpes simplex virus 2)	Orthoherpesviridae	490	MDLLVDDLFADADGVSPPPPRPAGGPKNTPAAPPLYATGRLSQAQLMPSPPMPVPPAALFNRLLDDLGFSAGPALCTMLDTWNEDLFSGFPTNADMYRECKFLSTLPSDVIDWGDAHVPERSPIDIRAHGDVAFPTLPATRDELPSYYEAMAQFFRGELRAREESYRTVLANFCSALYRYLRASVRQLHRQAHMRGRNRDLREMLRTTIADRYYRETARLARVLFLHLYLFLSREILWAAYAEQMMRPDLFDGLCCDLESWRQLACLFQPLMFINGSLTVRGVPVEARRLRELNHIREHLNLPLVRSAAAEEPGAPLTTPPVLQGNQARSSGYFMLLIRAKLDSYSSVATSEGESVMREHAYSRGRTRNNYGSTIEGLLDLPDDDDAPAEAGLVAPRMSFLSAGQRPRRLSTTAPITDVSLGDELRLDGEEVDMTPADALDDFDLEMLGDVESPSPGMTHDPVSYGALDVDDFEFEQMFTDALGIDDFGG	FUNCTION: May play a role in the aggregation of tegument proteins around nucleocapsids during virus morphogenesis. {ECO:0000256|ARBA:ARBA00002794}.	regulation of DNA-templated transcription [GO:0006355]	host cell nucleus [GO:0042025]; viral tegument [GO:0019033]	host cell nucleus [GO:0042025]; viral tegument [GO:0019033]; DNA binding [GO:0003677]; regulation of DNA-templated transcription [GO:0006355]	DNA binding [GO:0003677]	Herpesviridae tegument protein VP16 protein family	dsDNA	experimental	TRUE	IPR036538	Alpha trans-inducing (Alpha-TIF) superfamily	PF12149	Ludwig et al., 2023	-	Q9ELS1,X2FBV4,X2FCL3,X2FGL3,X2FIQ3,X2FKZ2
P36384	DNBI_HHV2	Major DNA-binding protein	DBP	Human herpesvirus 2 (HHV-2) (Human herpes simplex virus 2)	Orthoherpesviridae	1197	MDTKPKTTTTVKVPPGPMGYVYGRACPAEGLELLSLLSARSGDADVAVAPLIVGLTVESGFEANVAAVVGSGTTGLGGTAVSLKLMPSHYSPSVYVFHGGRHLAPSTQAPNLTRLCERARRHFGFSDYAPRPCDLKHETTGDALCERLGLDPDRALLYLVITEGFREAVCISNTFLHLGGMDKVTIGDAEVHRIPVYPLQMFMPDFSRVIADPFNCNHRSIGENFNYPLPFFNRPLARLLFEAVVGPAAVALRARNVDAVARAAAHLAFDENHEGAALPADITFTAFEASQGKPQRGARDAGNKGPAGGFEQRLASVMAGDAALALESIVSMAVFDEPPPDITTWPLLEGQETPAARAGAVGAYLARAAGLVGAMVFSTNSALHLTEVDDAGPADPKDHSKPSFYRFFLVPGTHVAANPQLDREGHVVPGYEGRPTAPLVGGTQEFAGEHLAMLCGFSPALLAKMLFYLERCDGGVIVGRQEMDVFRYVADSGQTDVPCNLCTFETRHACAHTTLMRLRARHPKFASAARGAIGVFGTMNSAYSDCDVLGNYAAFSALKRADGSENTRTIMQETYRAATERVMAELEALQYVDQAVPTALGRLETIIGNREALHTVVNNIKQLVDREVEQLMRNLIEGRNFKFRDGLAEANHAMSLSLDPYTCGPCPLLQLLARRSNLAVYQDLALSQCHGVFAGQSVEGRNFRNQFQPVLRRRVMDLFNNGFLSAKTLTVALSEGAAICAPSLTAGQTAPAESSFEGDVARVTLGFPKELRVKSRVLFAGASANASEAAKARVASLQSAYQKPDKRVDILLGPLGFLLKQFHAVIFPNGKPPGSNQPNPQWFWTALQRNQLPARLLSREDIETIAFIKRFSLDYGAINFINLAPNNVSELAMYYMANQILRYCDHSTYFINTLTAVIAGSRRPPSVQAAAAWAPQGGAGLEAGARALMDSLDAHPGAWTSMFASCNLLRPVMAARPMVVLGLSISKYYGMAGNDRVFQAGNWASLLGGKNACPLLIFDRTRKFVLACPRAGFVCAASSLGGGAHEHSLCEQLRGIIAEGGAAVASSVFVATVKSLGPRTQQLQIEDWLALLEDEYLSEEMMEFTTRALERGHGEWSTDAALEVAHEAEALVSQLGAAGEVFNFGDFGDADDHAASFGGLAAAAAGAAGVARKRAFHGDDPFGEGPPEKKDLTLDML	FUNCTION: Single-stranded DNA-binding protein required for DNA replication.; FUNCTION: Plays several crucial roles in viral infection. Participates in the opening of the viral DNA origin to initiate replication by interacting with the origin-binding protein. May disrupt loops, hairpins and other secondary structures present on ssDNA to reduce and eliminate pausing of viral DNA polymerase at specific sites during elongation. Promotes viral DNA recombination by performing strand-transfer, characterized by the ability to transfer a DNA strand from a linear duplex to a complementary single-stranded DNA circle. Can also catalyze the renaturation of complementary single strands. Additionally, reorganizes the host cell nucleus, leading to the formation of prereplicative sites and replication compartments. This process is driven by the protein which can form double-helical filaments in the absence of DNA. {ECO:0000255|HAMAP-Rule:MF_04007}.	bidirectional double-stranded viral DNA replication [GO:0039686]; DNA replication [GO:0006260]	host cell nucleus [GO:0042025]	host cell nucleus [GO:0042025]; metal ion binding [GO:0046872]; single-stranded DNA binding [GO:0003697]; bidirectional double-stranded viral DNA replication [GO:0039686]; DNA replication [GO:0006260]	metal ion binding [GO:0046872]; single-stranded DNA binding [GO:0003697]	Herpesviridae major DNA-binding protein family	dsDNA	experimental	-	-	-	PF00747	Ludwig et al., 2023	-	Q805Z9,A0A059WI50,A0A1X9WF36,A0A1X9WFT8,X2FBF9,X2FD43,X2FH61,X2FI90,X2FKJ2,Q2QBE7
P24444	UL95_HHV6U	Protein U67	ECP	Human herpesvirus 6A (HHV-6 variant A) (Human B lymphotropic virus)	Orthoherpesviridae	353	MWVMSQVRSMEPDLTLAAVYQAAANLTEQDKEIFAEAVKTAFSVCSSAAPSARLRMIETPTQNFMFVTSVIPSGVTSGEKKTKLNIDAALDNLALSFANKKSKKMARTYLLQNVLRTQDQQVAISGKYILYTKKHIETSLMIDKTKLVKKILEYAETPNLLGYTDVRDLECLLWLVFCGPKSFCQSDSCFGYSKTGYNAAFPNLLPPYLYECGQNNGLFFGIVQAYVFSWYSDFDFSALEISERARRRIRSLLYDLKQKFAEQEVSVLSVASQMCIFCALYKQNKLSLEYVSGDLKTSVFSPIIIKDCLCAQTTISTTQMLPGTKSSAIFPVYDLRKLLGALVISEGSVKFDI						Herpesviridae UL95 family	dsDNA	experimental	FALSE	IPR004280	Herpesvirus UL95	PF03038	Ludwig et al., 2023	-	Q9WT06,A0A219Y007,A0A2L2Q907
P24437	UL87_HHV6U	Protein U58	VTBP	Human herpesvirus 6A (HHV-6 variant A) (Human B lymphotropic virus)	Orthoherpesviridae	772	MQHTGNCETLIVNSCFGSTCARSIPVFIDSCDLTAEVSRDEETRLARSMPVVLEKIESIIEKIFQTSGPNIVHDKDRAKIALCRLLLGPVAVPCFCEEWDTNDYLSKSGCKCIGPILYIHTSRCRCSDIPVFKFSIMKDYYASHVFRGLLSLKEWNTHLPNVLCTCELSMSDRYVATVYPKQNSIYLEYYPYFLCYLCRHLTVIEIEQCTNDLISLLGPKVAQRVIIHFKLLFGFRHKPHIGTVDSWFWENFFMLELHKLWLTVVKHNRVTTDFFNVVYEKIQNYKQYAIKTLRMSSKAVPAIQRLCLAKFKQQLLYLNIKVTVKKNKREMCLNGFVYGKTLYVVESSQLIFRNLLLLYYDYSLPDECKTNEENVLTAHYIRVISRLSFKRSRSALPPGVRPDFIFVAQQPKRKELPNVPGGIDFAEITSVRHGAVTLNAFNTNKVMNLKATISKRANFVYHRIPKTMTHSFVMYKHTFKEPAFTVSTFVSNDDLDMSSLNINIRGPYCDFLYALGVYKMHVSIRDLFLPAFVCNSNNSVDLQGLENQDVVRNRKKKVYWITNFPCMISNANKVNVGWFKAGTGIIPRVSGEDLQNVLLQELNNVREIPGLVFDMDLHQLLVLLEQRNLHQIPFLVKQFLIFLRLGLLMGYGHSRRNKVHDIMLHLISNGLFDFNKNSVANTKIKHGCALVGTRLANNVPKIIARQKKMKLDHMGRNANSLAVLRFIVKSGEQKNKTVFIKLLEYLAETSTAINTRNEVARLLQTLTAKVKT						Herpesviridae UL87 family	dsDNA	experimental	FALSE	-	-	PF04532	Ludwig et al., 2023	-	None
P52548	UL79_HHV6Z	Protein U52	UL79	Human herpesvirus 6B (HHV-6 variant B) (Human B lymphotropic virus)	Orthoherpesviridae	258	MTQIGQYIKLNDAVPNLILHITTKLLRNENLTSFKQEELLLIQHVCTSMLSHGIKILLLRESLYNSGIGDIVILNRKISNNYWFRLFSILKQHSDAELLRHMFNESHSAYISKKLHYSGNVSHIINFLFMDEFGLSLKIPEEIICEGNIVFSVGAIYNHRLLKICRFFNRFWGDQEREPAVRLICKHLWFAYLIMFGKFEISTLAYNQQRAEHKAGLFSFLQNDFKVFCGMSENPQLLDSSAIFDLTGISAEDLFSYE						Herpesviridae UL79 family	dsDNA	experimental	FALSE	IPR004290	Herpesvirus UL79	PF03049	Ludwig et al., 2023	-	None
Q6WB97	M21_HMPVC	Protein M2-1 (Envelope-associated 22 kDa protein)	M2-1	Human metapneumovirus (strain CAN97-83) (HMPV)	Pneumoviridae	187	MSRKAPCKYEVRGKCNRGSECKFNHNYWSWPDRYLLIRSNYLLNQLLRNTDRADGLSIISGAGREDRTQDFVLGSTNVVQGYIDDNQSITKAAACYSLHNIIKQLQEVEVRQARDSKLSDSKHVALHNLILSYMEMSKTPASLINNLKRLPREKLKKLAKLIIDLSAGADNDSSYALQDSESINQVQ	FUNCTION: Essential for viral replication in vivo (PubMed:15890897). Plays a role in the association of the matrix protein with the nucleocapsid, which initiates assembly and budding (By similarity). {ECO:0000250|UniProtKB:P04545, ECO:0000269|PubMed:15890897}.	regulation of viral transcription [GO:0046782]	host cell cytoplasm [GO:0030430]; host cell nucleus [GO:0042025]; virion component [GO:0044423]	host cell cytoplasm [GO:0030430]; host cell nucleus [GO:0042025]; virion component [GO:0044423]; metal ion binding [GO:0046872]; RNA binding [GO:0003723]; structural molecule activity [GO:0005198]; regulation of viral transcription [GO:0046782]	metal ion binding [GO:0046872]; RNA binding [GO:0003723]; structural molecule activity [GO:0005198]	Pneumoviridae M2-1 protein family	ssRNA(-)	experimental	FALSE	-	-	PF00642	Ludwig et al., 2023	-	None
C7B7D3	C7B7D3_9PAPI	Protein E7	E7	Human papillomavirus 116	Papillomaviridae	98	MKGDRVTIKDVELHLEELVIPANLLSDESLSLDETPEEEQLSPYRVDSLCTRCNKCIRISVVCTTGAIYTLEQLLLSTELSFLCAGCSRTTVRNGRRF	FUNCTION: E7 protein has both transforming and trans-activating activities. {ECO:0000256|PIRNR:PIRNR003407}.; FUNCTION: Plays a role in viral genome replication by driving entry of quiescent cells into the cell cycle. Stimulation of progression from G1 to S phase allows the virus to efficiently use the cellular DNA replicating machinery to achieve viral genome replication. E7 protein has both transforming and trans-activating activities. Induces the disassembly of the E2F1 transcription factor from RB1, with subsequent transcriptional activation of E2F1-regulated S-phase genes. Interferes with host histone deacetylation mediated by HDAC1 and HDAC2, leading to transcription activation. Plays also a role in the inhibition of both antiviral and antiproliferative functions of host interferon alpha. Interaction with host TMEM173/STING impairs the ability of TMEM173/STING to sense cytosolic DNA and promote the production of type I interferon (IFN-alpha and IFN-beta). {ECO:0000256|HAMAP-Rule:MF_04004}.	DNA-templated transcription [GO:0006351]; perturbation by virus of host G1/S transition checkpoint [GO:0039645]; suppression by virus of host type I interferon-mediated signaling pathway [GO:0039502]	host cell cytoplasm [GO:0030430]; host cell nucleus [GO:0042025]	host cell cytoplasm [GO:0030430]; host cell nucleus [GO:0042025]; DNA binding [GO:0003677]; DNA-binding transcription factor activity [GO:0003700]; metal ion binding [GO:0046872]; protein domain specific binding [GO:0019904]; DNA-templated transcription [GO:0006351]; perturbation by virus of host G1/S transition checkpoint [GO:0039645]; suppression by virus of host type I interferon-mediated signaling pathway [GO:0039502]	DNA binding [GO:0003677]; DNA-binding transcription factor activity [GO:0003700]; metal ion binding [GO:0046872]; protein domain specific binding [GO:0019904]	Papillomaviridae E7 protein family	dsDNA	experimental	TRUE	-	-	PF00527	Ludwig et al., 2023	-	P36820,P50779,Q80921,Q80928
P27556	VE7_HPV41	Protein E7	E7	Human papillomavirus type 41	Papillomaviridae	114	MRGNSVDLQEIVLVQQGEVPENAAVHSGEHSDDEGESEEEEREQVQQVPTPRRTLYLVESQCPFCQAIIRFVCVASNTGIRNLQALLVNSHLDLACHACVEQNGVQGLRHRQWQ	FUNCTION: Plays a role in viral genome replication by driving entry of quiescent cells into the cell cycle. Stimulation of progression from G1 to S phase allows the virus to efficiently use the cellular DNA replicating machinery to achieve viral genome replication. E7 protein has both transforming and trans-activating activities. Induces the disassembly of the E2F1 transcription factor from RB1, with subsequent transcriptional activation of E2F1-regulated S-phase genes. Interferes with host histone deacetylation mediated by HDAC1 and HDAC2, leading to transcription activation. Also plays a role in the inhibition of both antiviral and antiproliferative functions of host interferon alpha. Interaction with host TMEM173/STING impairs the ability of TMEM173/STING to sense cytosolic DNA and promote the production of type I interferon (IFN-alpha and IFN-beta). {ECO:0000255|HAMAP-Rule:MF_04004}.	DNA-templated transcription [GO:0006351]; perturbation by virus of host G1/S transition checkpoint [GO:0039645]; suppression by virus of host type I interferon-mediated signaling pathway [GO:0039502]	host cell cytoplasm [GO:0030430]; host cell nucleus [GO:0042025]	host cell cytoplasm [GO:0030430]; host cell nucleus [GO:0042025]; DNA binding [GO:0003677]; DNA-binding transcription factor activity [GO:0003700]; metal ion binding [GO:0046872]; protein domain specific binding [GO:0019904]; DNA-templated transcription [GO:0006351]; perturbation by virus of host G1/S transition checkpoint [GO:0039645]; suppression by virus of host type I interferon-mediated signaling pathway [GO:0039502]	DNA binding [GO:0003677]; DNA-binding transcription factor activity [GO:0003700]; metal ion binding [GO:0046872]; protein domain specific binding [GO:0019904]	Papillomaviridae E7 protein family	dsDNA	experimental	FALSE	-	-	PF00527	Ludwig et al., 2023	-	None
P23056	PHOSP_PI2HT	Phosphoprotein (Protein P)	P	Human parainfluenza 2 virus (strain Toshiba) (HPIV-2)	Paramyxoviridae	395	MAEEPTYTTEQVDELIHAGLGTVDFFLSRPIDAQSSLGKGSIPPGVTAVLTSAAETKSKPVAAGPVKPRRKKVISNTTPYTIADNIPPEKLPINTPIPNPLLPLARPHGKMTDIDIVTGNITEGSYKGVELAKLGKQTLLTRFTSNEPVSSAGSAQDPNFKRGGELIEKEQEATIGENGVLHGSEIRSKSSSGVIPGVPQSRPQLASSPAHADPAPASAENVKEIIELLKGLDLRLQTVEGKVDKILATSATIINLKNEMTSLKASVATMEGMITTIKIMDPSTPTNVPVEEIRKSLHNVPVVIAGPTSGGFTAEQVILISMDELARPTLSSTKRITRKPESKKDLTGIKLTLMQLANDCISRPDTKTEFVTKIQAATTESQLNEIKRSIIRSAI	FUNCTION: Essential cofactor of the RNA polymerase L that plays a central role in the transcription and replication by forming the polymerase complex with RNA polymerase L and recruiting L to the genomic N-RNA template for RNA synthesis (By similarity). Plays also a central role in the encapsidation of nascent RNA chains by forming the encapsidation complex with the nucleocapsid protein N (N-P complex). Acts as a chaperone for newly synthesized free N protein, so-called N0, allowing encapsidation of nascent RNA chains during replication (By similarity). The nucleoprotein protein N prevents excessive phosphorylation of P, which leads to down-regulation of viral transcription/ replication. Participates, together with N, in the formation of viral factories (viroplasms), which are large inclusions in the host cytoplasm where replication takes place (By similarity). {ECO:0000250|UniProtKB:P06162, ECO:0000250|UniProtKB:Q77M42}.					Rubulavirus/avulavirus P protein family	ssRNA(-)	experimental	FALSE	-	-	PF03210	Ludwig et al., 2023	-	A0A3S8RK56,A0A411DXN0,A0A411DXT3,K9MZ21,Q91MK1,A0A060N6N2,A0A0A7AK36,A0A0A7AK65,A0A0A7AKE8,A0A0A7AKL5,A0A0A7AKP0,A0A0A7AKU3,A0A0A7AKX3,A0A0K0K567,A0A0U1WZ84,A0A0U1WZM6,A0A0U1X1T5,A0A0U1X1T9,A0A292GFS3,A0A292GM00,A0A292GM16,A0A292GNG7,A0A292GNJ7,A0A2S1TZV8,A0A2S1TZZ1,A0A2S1U034,A0A2S1U070,A0A2S1U084,A0A2S1U0H0,A0A2S1U0R5,A0A2S1U0Y4,A0A2S1U112,A0A2S1U197,A0A2S1U1A2,A0A2S1U1B3,A0A2S1U1H3,A0A2S1U1K4,A0A2S1U1M8,A0A2S1U204,A0A2S1U229,A0A348GST1,A0A482KD51,A0A482KDE6,A0A482KDL5,A0A482KFK5,A0A6M3TF92,A0A6M3TFB2,A0A6M3TFC9,A0A6M3TFI6,A0A6M3TFI9,A0A6M3TFM6,B6VCY6,B6ZLL7,B9VJ54,C0JJ97,D5LWW8,E0D867,F5HQH4,F5HQM2,F8V2V0,I7C3T3,I7D0N5,I7D476,M1VET9,Q0Z8U6,Q0ZAE3,Q6BCA0,Q6EAM5,Q83618,Q8QY72,Q910S3,Q9DQA3,R4WWW0,U5I875,U5I9C8,C7C5S1,Q8QV71,Q9J4L6,P16072,P16595,P19717,P60166,A0A097I383,A0A126CMW4,A0A126CSS1,A0A1S6KKB2,A0A1S6QBJ7,A0A1S6QBK3,A0A1Z1EDG8,A0A2D1Q715,A0A2D1Q782,A0A2D1Q793,A0A2D1Q7B4,A0A2D1Q7C0,A0A2D1Q7T5,A0A2D1Q7T9,A0A2D1Q817,A0A2D1Q8Y7,A0A2D1Q9A3,A0A2D1Q9D1,A0A2D1Q9R0,A0A2D1Q9V9,A0A2L0V4G9,A0A2Z2END6,A0A343S979,A0A345DK77,A0A678W5A2,A0A678W7C2,A0A7L9DIV4,A0A7L9DJ79,A0A7L9DJ91,A0A7L9DK90,A0A7L9DKG9,A0A7L9DL15,A0A7L9DL83,A0A7L9DLG5,A0A7L9DLL5,A0A7L9DN81,A0A7L9DNH0,A0A7L9DNH5,A0A7L9DNV3,A0A7L9DP41,A0A7L9DPD9,Q5SC57,P11208,W5S6S8,P22044
P21738	PHOSP_PI4HB	Phosphoprotein (Protein P)	P	Human parainfluenza 4b virus (strain 68-333) (HPIV-4b)	Paramyxoviridae	399	MSFEISVEEIDELIETGNLNIDYALKELGATSQPPPNRPLSQISKTEENNDETRTSKNSASAEAPAHASSPLRSHNEESEPGKQSSDGFSMISNRPQTGMLLMGSDTQSPSPSKTYQGLILDAKKRALNEPRRNQKTTNEHGNTNDTWIFKRGGNIATKKEAWVTQNQRSKIQSSFQDIEESTRFHGSMEEPQYQSGAIHVAHQSNQLPPSKNVHVEDVPKFANYALEILDAIKALEVRLDRIEGKVDKIMLTQNTIQQTKNDTQQIKGSLATIEGLITTMKIMDPGVPSKVSLRSLNKGPEQVPIIVTGTGDVSKFVDQDNTITLDPLARPILSGTKQITDERRAGVRIDALKITVSEMIRDLFGDCDKSRKLLESINMATTEQDINSIKTNALRSIT	FUNCTION: Essential component of the RNA polymerase and the nascent chain assembly complex. Also required during RNA synthesis.					Rubulavirus/avulavirus P protein family	ssRNA(-)	experimental	FALSE	-	-	PF03210	Ludwig et al., 2023	-	A0A3S8RK56,A0A411DXN0,A0A411DXT3,K9MZ21,Q91MK1,A0A0A7AKL5,A0A0K0K567,A0A292GM16,A0A348GST1,A0A6M3TFI6,C0JJ97,I7D476,Q83618,U5I875,U5I9C8,C7C5S1,Q8QV71,Q9J4L6,P60166,A0A1S6KKB2,A0A7L9DIV4,Q5SC57,P22044
Q5IXT0	Q5IXT0_MONPV	MPXVgp095	VLTF4	Monkeypox virus	Poxviridae	210	MAWSITNKADTSSFTKMAEIRAHLRNSAENKDKNEDIFPEDVIIPSTKPKTKRTTTPRKPAATKRSTKKDKEKEEVEEVIIEEYHQTTEENSPPPSSSPGVGDIVESVAAVELDDSDGDDEPMVQVEAGKVNHSTRSDLSDLKVATDNIVKDLKKIITRISAVSTVLEDVQAAGISRQFTSMTKAITTLSDLVTEGKSKVVRKKVKTCKK			viral envelope [GO:0019031]	viral envelope [GO:0019031]			dsDNA	experimental	FALSE	IPR004966	Pox virus Ag35 surface protein	PF03286	Ludwig et al., 2023	-	A0A346FRK3,A0A5J6CRV7,Q80DX9,G0XSJ8,I0AZG2,A0A1S7DLS4,Q8V4Z0,A7XCK1,A0A7D3QM76,A0A2I6J1A2,Q77TK2,Q0N6X0,Q89219,Q0N558,Q0N5R5,Q0N6C0,Q0N822,Q0N8M2,Q0NBH8,Q0ND89,Q0NGQ2,Q0NU07,P33062,Q0NG50,Q9DHN7
Q5IXU7	Q5IXU7_MONPV	Late transcription factor 1	VLTF1	Monkeypox virus	Poxviridae	260	MSIRIKIDKLRQIVAYFSEFSEEVSINVDSTDELMYIFAALGGSVNIWAIIPLSASVFYRGAENIVFNLPVSKVKSCLCSFHNDAIIDIEPDLENNLVKLSSYHVVSVDCNKELMPIRTDTTICLSIDQKKSYVFNFHKYEEKCCGRTVIHLEWLLGFIKCISQHQHLAIMFKDDNIIMKTPGNTDAFSREYSMTECSQELQKFSFKIAISSLNKLRGFKKRVNVFETRIVMDNDDNILGMLFSDRVQSFKINIFMAFLD	FUNCTION: Associates with RNA polymerase to initiate transcription from late gene promoters. {ECO:0000256|ARBA:ARBA00002574}.	regulation of DNA-templated transcription [GO:0006355]	membrane [GO:0016020]	membrane [GO:0016020]; regulation of DNA-templated transcription [GO:0006355]		Chordopoxvirinae VLTF-1 family	dsDNA	experimental	FALSE	IPR005022	Viral trans-activator protein	PF03355	Ludwig et al., 2023	-	A0A346FRI6,I0AZE5,A0A7G5AX68,Q98235,A0A1S7DLQ3,A7XCH9,Q0N575,Q85380,Q0NG67,P32990,Q9DHQ5
Q5IXS2	Q5IXS2_MONPV	Early transcription factor 70 kDa subunit (ATP-dependent helicase VETFS) (ETF small subunit) (VETF D6 subunit)	VETFS	Monkeypox virus	Poxviridae	637	MNTGIIDLFDNHVDSIPTILPHQLATLDYLVRTIIDENRSVLLFHIMGSGKTIIALLFALVASRFKKVYILVPNINILKIFNYNMGVAMNLFNDEFIAENIFIHSTTSFYSLNYNDNVINYNGLSRYNNSIFIVDEAHNIFGNNTGELMTVIKNKNKIPFLLLSGSPITNTPNTLGHIIDLMSEETIDFGEIISRGKKVIQTLLNERGVNVLKDLLKGRISYYEMPDKDLPTIRYHGRKFLDTRVVYCHMSKLQERDYMITRRQLCYHEMFDKNMYNVSMVVLGQLNLMNNLDTLFQEQDKELYPNLKINNGVLYGEELVTLNISSKFKYFINRIQTLKGKHFIYFSNSTYGGLVIKYIMLSNGYSEYNGSQGTNPHMINDKPKTFAIVTSKMKSSLEDLLDVYNSPENDDGSQLMFLFSSNIMSESYTLKEVRHIWFMTIPDTFSQYNQILGRSIRKFSYADISEPVNVYLLAAVYSDFNDEVTSLNDYTQDELINVLPFDIKKLLYLKFKTKETNRIYSILQEMSETYSLPPHPSIVKVLLGELVRQFFYNNSRIKYNDSKLLKMVTSVIKNKEDARNYIDDIVNGHFFVSNKVFDKSLLYKYENDIITVPFRLSYEPFVWGVNFRKEYNVVSSP	FUNCTION: Acts with RNA polymerase to initiate transcription from early gene promoters. Is recruited by the RPO-associated protein of 94 kDa RAP94/OPG109 to form the early transcription complex, which also contains the core RNA polymerase. ETF heterodimer binds to early gene promoters. {ECO:0000256|ARBA:ARBA00034688}.		membrane [GO:0016020]; virion component [GO:0044423]	membrane [GO:0016020]; virion component [GO:0044423]; ATP binding [GO:0005524]; DNA binding [GO:0003677]; hydrolase activity [GO:0016787]	ATP binding [GO:0005524]; DNA binding [GO:0003677]; hydrolase activity [GO:0016787]	Helicase family, VETF subfamily	dsDNA	experimental	FALSE	-	-	PF04851	Ludwig et al., 2023	-	A0A346FRL2,A0A346FSV1,A0A5J6CRP4,I0AZH0,Q0GNX3,A0A7G5AX96,Q98262,A0A1S7DLT5,F1AX73,A7XCL0,Q0N550,Q0N5Q7,Q0N814,Q0NS90,P0DOO0,Q0NG42,P0DON9,Q9QB97,Q9DHM9
Q3I8U5	Q3I8U5_MONPV	RNA helicase NPH-II (EC 3.6.4.13) (Nucleoside triphosphatase II) (Nucleoside triphosphate phosphohydrolase II)	NTPASE2	Monkeypox virus	Poxviridae	676	MEKNLPDIFFFPNCVNVFSYKYSQDEFSNMSKTERDNFSLAVFPVIKHRWHNAHVVKHKGIYKVSTEARGKKVSPPSLGKPAHINLMSKQYIYSEYAISFECYSFLKCITNTEINSFDEYILRGLLEAGNSLQIFSNSVGKRIDTIGVLGNKYPFSKIPLASLTPKAQREIFLAWISHRPVVLTGGTGVGKTSQVPKLLLWFNYLFGGFSTLDKITDFHERPVILSLPRIALVRLHSNTILKSLGFKVLDGSPISLRYGSIPEELINKQPKKYGIVFSTHKLSLTKLFSYGTIIIDEVHEHDQIGDIIIAVARKHHTKIDSMFLMTATLEDDRERLKIFLPNPAFIHIPGDTLFKISEVFIHNKINPSSRMAYIEEEKRNLVTAIQMYTPPDGSSGIVFVASVAQCHEYKSYLEKRLPYDMYIIHGKVLDIDEILEKVYSSPNVSIIISTPYLESSVTIRNVTHIYDMGRVFVPAPFGGSQQFISKSMRDQRKGRVGRVNPGTYVYFYDLSYMKSIQRIDSEFLHNYILYANKFNLTLPEDLFIIPTNLDILWRTKEYIDSFDISTETWNKLLSNYYMKMIEYAKLYVLSPILAEELDNFERTGELTSIVQEAILSLNLRIKILKFKHKDDDTYIHFCRILFGVYNGTNATIYYHRPLTGYMNMISDTIFVPVDNN	FUNCTION: NTP-dependent helicase that catalyzes unidirectional unwinding of 3'tailed duplex RNAs and plays an important role during transcription of early mRNAs, presumably by preventing R-loop formation behind the elongating RNA polymerase. Might also play a role in the export of newly synthesized mRNA chains out of the core into the cytoplasm. Required for replication and propagation of viral particles. {ECO:0000256|ARBA:ARBA00025677}.		virion component [GO:0044423]	virion component [GO:0044423]; ribonucleoside triphosphate phosphatase activity [GO:0017111]; RNA helicase activity [GO:0003724]	ribonucleoside triphosphate phosphatase activity [GO:0017111]; RNA helicase activity [GO:0003724]	DEAD box helicase family, DEAH subfamily	dsDNA	experimental	FALSE	IPR027417	P-loop containing nucleoside triphosphate hydrolase	PF00270	Ludwig et al., 2023	-	A0A346FRH6,A0A346FS46,A0A346FSR5,I0AZD6,Q0GP07,A0A1S7DLP0,A0A0F6N1X0,A0A0R8I802,A0A0R8I9X5,A0A6M6AB76,F1AX03,Q2F8D9,Q6TW64,Q6TVT4,A7XCG8,P0DSU6,Q0N584,Q0N5U1,Q0N848,Q0NAE9,Q0NBK4,Q0NDB5,Q0NLZ1,P0DSU5,Q0NG76,Q6TUW4,Q9DHR3
Q6TVQ9	Q6TVQ9_ORFSA	ORF061 late transcription factor VLTF-4	VLTF4	Orf virus (ORFV)	Poxviridae	227	MSSWRLKMSKCSGSSSVQTLEDLRNRLRSEALGSDCQEPRDDLFPNGEECLDIDGPCSPCDEAEQELDQEQLPVPETVPELPAKTPKRRPAKKDKADKPEKSTKGAKKLCPPDDKDDELESNDVDNNEESGDAEGGASARSPSDIDNVDEMDDSDLMVAFSAILADFKDLTQRVKALSSVLTDVQATGIRRSFSTLGKALTEAAHIANTGAKPVTAPRKKKAATCKK			viral envelope [GO:0019031]	viral envelope [GO:0019031]			dsDNA	experimental	FALSE	IPR004966	Pox virus Ag35 surface protein	PF03286	Ludwig et al., 2023	-	Q80G24
Q6TVS5	Q6TVS5_ORFSA	Late transcription factor 1	VLTF1	Orf virus (ORFV)	Poxviridae	266	MTLRIKLEKLKQIVTYFSEFSEEVSVNVDVGDGLMYIFAALGGSVNIWTIVPLSASVVYDGDVSRVFNLPVLKVKACLCSFHPDSVVSLEPDLEDNVVRLSSHHVVSVDCDNEPVAHRTNTAICLGINQRKSYVFNFRRYEEKCCGRTIVNLDLLLGFIKCIHQYQYITVCFRDKKMVLHTPGKVDNFFREYSMTEWAPDLERFSFKIPISSVNKLRGFKKRVVMFESRVVMDADDNIIGMLFTDRVGMYRVNVFMSFQDRSLSCD	FUNCTION: Associates with RNA polymerase to initiate transcription from late gene promoters. {ECO:0000256|ARBA:ARBA00002574}.	regulation of DNA-templated transcription [GO:0006355]		regulation of DNA-templated transcription [GO:0006355]		Chordopoxvirinae VLTF-1 family	dsDNA	experimental	FALSE	IPR005022	Viral trans-activator protein	PF03355	Ludwig et al., 2023	-	A0A346FRI6,I0AZE5,A0A7G5AX68,Q98235,A0A1S7DLQ3,A7XCH9,Q0N575,Q85380,Q0NG67,P32990,Q9DHQ5
Q6TVQ1	Q6TVQ1_ORFSA	Early transcription factor 70 kDa subunit (ATP-dependent helicase VETFS)	ORF069	Orf virus (ORFV)	Poxviridae	635	MNSDVIKLFAGHDESVPGILPHQLATVDFLIRRVLDDNVSVLLFHIMGSGKTVIALLFAMVASRTKKVYILVPNVNVMNIFNYSMVMVANLFNAPFVAENIFVYSTTSFYSLNCNDGVVNYNGLSKYENSVFVVDEAHNIFGNNTGELMMVIKNKTRVPFLLLSASPITNTPLTLSSIISLMSEKDVDVGDIVVQGKKVFQILLNEHGVRVIREVLKGRISYYEMPDTDMPEVLYHGRRFLDTRVVYCRMSRRQEDDYLTVRRLCNNEMFEKNMNNVSMAVLGPLNLVNNLDVLFQAQDKDLYPNLRISNGVLYGNELTKLDISCKFKFFISKVGAMRGKHFIYFSNSTYGSLVIRNVMLSNGYSEFGGSQSNNPHTTPDGRAKTFAIVTSKMKASLEELLEVYNSAENNDGGELMFLFSSNIMSESYTLKEVRHIWFMTIPDTFSQFNQILGRAVRKFSYADVAAPVNVYLMAAVYSDFDEDIVSLEDYSVEDINALPFDVKKLFYLKFKAKETNRVYAILQELSDAYSARPHPQLVDVVLGEIVRQFFARHCRVPAEDAALVAAVEAVLGTREAAAEYIRAIVDGHFFVTNKTFGKCLLFRHERDIVTVPFELEHDPFAWAINFRKEVSVVNI			membrane [GO:0016020]; virion component [GO:0044423]	membrane [GO:0016020]; virion component [GO:0044423]; hydrolase activity [GO:0016787]	hydrolase activity [GO:0016787]	Helicase family, VETF subfamily	dsDNA	experimental	FALSE	-	-	PF04851	Ludwig et al., 2023	-	F1AX73
Q6TVR0	Q6TVR0_ORFSA	RNA polymerase-associated transcription-specificity factor RAP94 (Protein H4) (RPO-associated protein of 94 kDa)	H4	Orf virus (ORFV)	Poxviridae	804	MDSRESILASIVPKIRAYMRDPNTATKSYTDFIADNKSIFVVNLYNVDAITEDDIRLLFATMEQNPDADDATLISIFSYIGYKFEKQVRDDATASLSVGERIADDTRHSMYEMFFNTFDMVIRQRRVNVLVHDDATGEAVVVQRTSDLRTAFDDAAEPAVREIPFNMRNMLPYVSKNLDRIRFSKKYLEFAYLCRHIGIPVSRRKLNLRYVFMYELDGARIPIVIRDFLDVKKVFLAATDKVYPNNFAEEQPAVAEWGRAFVDAMAADARRLLYKYVFLSSRHLCDLFPALLNARDAKFRPASRAALVVREPPGWGEGVRFESPPCEHQIRLAVAMRVDVDYFAKINEFVEEFVYFEDGMAYCRICGMNIPDLNTDASGARAGVVVPATNKSIFLSEPYSYFSHSQRFIFNIVMSFDTIMKTQTWAVKYNINRLILNFLIAINARRQEYERRFAAEIKRGVFFLRLSANLLDVHASATELFQSAKTLNLNFIVALVIVLNSSADFLVSFMASRSAKKTKDASVEVTESTLRLSIATAVHHFLVKTRVCGKEDFDTVMLLTEVYTSIMPDELEAHYRRLVAELHRLNTIGRTTRSRNYLVESYADAGEARAVEFFASQRVGARSMRTPPRARPTVCAEVARPAETPAESPDARAEFQDIMSDSRVLIRVHDTNAYNMKRFEDHIKIEIEKKKIIISLASLFVTNTMKYYYANPAMYVFRFSDPYPFDETLLSAEHVAHKVNGYNMFRRSFFPDSDVFVYFSDSLSRVDLEFAFFLFLAGIVGSVKDWIAESIAAIKELYMINFNN		DNA-templated transcription termination [GO:0006353]	virion component [GO:0044423]	virion component [GO:0044423]; DNA-binding transcription factor activity [GO:0003700]; DNA-templated transcription termination [GO:0006353]	DNA-binding transcription factor activity [GO:0003700]	Poxviridae protein RAP94 family	dsDNA	experimental	FALSE	IPR004974	RNA polymerase-associated transcription specificity factor Rap94	PF03294	Ludwig et al., 2023	-	A0A346FRK2,A0A346FSU1,A0A5J6CTF1,A0A1B5FLM3,A0A1X9TAC4,A0A212PQT9,A0A212PTE6,A0A212PU56,A0A212PWW4,A0A212Q3P6,A0A290G4Y9,G0XSJ7,G0XTG2,G0XU25,G0XUP0,G0XVW9,G0XWI3,G0XXQ6,Q0NPX4,Q80DY0,U5T8B4,U5TA80,U5TDQ9,U5TK54,U5TPC8,Q8QMW3,I0AZG1,A0A7G5AX86,Q98252,A0A1S7DLT0,A0A650BU54,A0A7H0DN81,E2FLE8,Q3I7M3,Q3I8S0,Q5IXT1,V9NQG7,Q8V4Z1,A7XCK0,A7XD42,P0DSR4,Q0N559,Q0N823,Q0NEZ8,Q0NWC1,Q89218,P0DSR3,Q0NG51,Q9DHN8
Q6TVN7	Q6TVN7_ORFSA	Early transcription factor 82 kDa subunit (ETF large subunit)	VETFL	Orf virus (ORFV)	Poxviridae	841	MVSVMRKPRPASVAMRMYGATSTLFFFMTFSVRSASSDRNCRLTSRDVRKSSRCRKKPSDSLRSSSLLRCGYMRLLRAKKTVFSRAPARVASTLTSPRSMSASAAMSGTGWNMALPRDPRILFQFNAGYKYARATMLYTVAPQLVVLVGRHQEIERVLYLSLYDSVDEASPIYFFAKQYIQKDPEHVRRHILLTMRVRQLKGYLGSLLGLQDEIIVYSHKNNLEYSYVDNTIFNPFSPTQKKTLIRTDGILYNAYADACNFLVVWVARAADTSAPEFGSFEEPNDSILKFEERLIREFANLDLNMNVETKFNNIFRTNLRESGLRAIAQQSPDKRAEVGDFDILLSKTDDFFVSMTGTRFMLVDEPLNLSVWGPEGDLVISSDGKTLTVNDVGLFTKLIESMDVKMDRVKGDITYKVSLNTTITSKMKLDMETSFIFVETATNNILLSTDKRISIILAKSHVSVKVKNYIPNIEKYFTFLIVAISVMFNNVKQSSDFTKVETVYWSRICQNTKTKNRKPVIVQSLDADMAKVSNNFFKSETREVFVNGNGVMFSCMDPDGRYNSVGFLSIFHRLQRICIPCCFLRSQAHTDTFKSCVYDEEVDRSALNPYILNFGKVVTESKLSFLPIIFDKYFNEGLEADFEADNKRLRATAGYYVVHCCEGAIVRLRTVSEIVSYVNASGNVLISGDMVYFPMRLADTAATRILIQEIVHDVVRIRKDAATDAIHLDQDASGRLASMFPHKAARRVVREENGLSLTTSGFFVDGKRFAPKLTSRFTAFVRNATVPNAVSRHFAKLFRHVVTDAPDRFMKTWSVNCALKLGVEPDSARAPALLQEFYPQP		positive regulation of DNA-templated transcription [GO:0045893]		DNA binding [GO:0003677]; positive regulation of DNA-templated transcription [GO:0045893]	DNA binding [GO:0003677]	Poxviridae VETF large subunit family	dsDNA	experimental	TRUE	IPR007532	Poxvirus early transcription factor, large subunit	PF04441	Ludwig et al., 2023	-	A0A346FRM8,A0A346FSW7,I0AZI5,Q0GNV8,A0A7G5AXB1,Q98277,A0A1S7DLV0,A0A0F6NA16,A0A2L0ARD7,A0A7H0DNA5,Q3I8P6,Q5IXQ7,V9NPW2,Q8V4W8,A7XCM7,Q0N535,Q0N5P2,Q0N697,P0DOU8,Q0NG27,P0DOU7,Q9QB84,Q9DHL5
D3IZK8	D3IZK8_9POXV	Late transcription factor VLTF4	VLTF4	Pseudocowpox virus	Poxviridae	232	MSSWRLKMSKCTGTSGVQTLEDLRNRLRTEAMCGNDCEEPRDDLFPNGEECLDIDGPPCEQVEQEIQQEQLPVPEHVPVPTKTPAKRRTTKKEKTEKTEKAKSAKAVQKLCPPADDEDKPEDEPKSDDIEHTYESGDAEGGASGRSPSDLDNLDEMDDSDLMLAFSTILADFKDLTHRVKCLSTVLTDVQAAGVRRSFSALGKALNEAAAIASTGAKPAAAPRKKKAAASKK			viral envelope [GO:0019031]	viral envelope [GO:0019031]			dsDNA	experimental	FALSE	IPR004966	Pox virus Ag35 surface protein	PF03286	Ludwig et al., 2023	-	Q86620,Q80G24,F1AX54
D3IZL6	D3IZL6_9POXV	Early transcription factor	VETFS	Pseudocowpox virus	Poxviridae	635	MNSDVIKLFAGHDESVPGILPHQLATVDFLIRRVLDDNVSVLLFHIMGSGKTVIALLFAMVASRTKKVYILVPNVNVMNIFNYSMVMVANLFNAPFVAENIFVYSTTSFYSLNCNDGVINYNGLGKYENSVFVVDEAHNIFGNNTGELMMVIKNKTRVPFLLLSASPITNTPLTLSSIISLMSEKDVDVGDIVVQGKKVFQILLNEHGVRVIREVLKGRISYYEMPDTDMPEVLYHGRRFLDTRVVYCRMSRLQETDYLTVRRLCNNEMFEKNMNNVSMAVLGPLNLVNNLDVLFQAQDKDLYPNLRISNGVLYGNELTKLDISCKFKFFISKAGAMRGKHFIYFSNSTYGSLVIRNVMLSNGYSEFGGSQSNNPHTLADGRPKTFAIVTSKMKASLEELLDVYNSAENDDGGELMFLFSSNIMSESYTLKEVRHIWFMTIPDTFAQFNQILGRAVRKFSYADVSAPVNVYLMAAVYSDFDEDIVSLEDYSVEDINALPFDVKKLFYLKFKAKETNRVYAILQELSDAYSARPHPQLVDVVLGEIVRQFFAKHCRVPAEDAALVGAVKAVLGTREAALEYIRAVVDGHFFVTNKTFGKCLLFRHERDIVTVPFELEHDPFAWAINFRKEVSVVNI			membrane [GO:0016020]; virion component [GO:0044423]	membrane [GO:0016020]; virion component [GO:0044423]; hydrolase activity [GO:0016787]	hydrolase activity [GO:0016787]		dsDNA	experimental	FALSE	IPR027417	P-loop containing nucleoside triphosphate hydrolase	PF00271	Ludwig et al., 2023	-	A0A346FRL2,A0A346FSV1,A0A5J6CRP4,I0AZH0,Q0GNX3,A0A7G5AX96,Q98262,A0A1S7DLT5,A0A2L0AQX3,A0A2L0ARC5,F1AX73,A7XCL0,Q0N550,Q0N5Q7,Q0N814,Q0NS90,P0DOO0,Q0NG42,P0DON9,Q9QB97,Q9DHM9
P11870	DNBI_SUHVF	Major DNA-binding protein	DBP	Suid herpesvirus 1	Orthoherpesviridae	1175	MEAAAKTVTVRAAPLGYVYVTPIEALRRDLLALLVARSADDAAAVAPLVRGLTVEAGFAGHVAVVAGARTTGLGGGLTLKLTPNHFHPNVFFFHNGDCVPPSSAAPALSRACEAARARFGFSAYRTPVDNAEETTGAEVCARLGLAADAHAAYLVVADGFKEAVYLCNAFLHYGGAGTVSINGHEAWRVPLYPVHLFMPDVNRLVADPFNAKNRSISEEFVYPRPFFNGPLCRLLHGYVLGPAAVATRVRNLDAVARGAAHLAFDENHESAVLPADVTFTLFEQRRRGGDAAAGGLERRMASVMSADAALSLEALVAAGVYDEEPPALDDWPVLSEAGAKDGGAAAASAGAPVSQAAALGAYVSRAAGLVGALVFSSNSVLYLTEVDDAGAADARKEGAGPSFNRFYQVAAPYLAGNPQTDKDGRVLLHTASQPATAPGNHDFAMDHLVMACGFCPQLLARVLFYLERCDAGTFVGRGDVDAVRYVAGSLDAEVPCSLCDRASRPACAHTTLHRLRHRSRASARRRSPMGVFGTMNSAYSDCDVLGNYASYGALKRPNDSEPPKAIMQDTYRAAVDRLLADVAGARIGETVTDHAGFRHALRALRDTVEQAADRFVRTLVETRDFKLRDALYDANHTMSLSLDPYSGALCPATSFLARRTLLAVLQDLALSQCHGVLHGQPVEGRNFRNQFQPVLRRRVVDMLNGGFVTAKTVTVTLADGIVAPDPTKGSAEPPARDHDGDLARVSFEVLRELRVKSRVMFSTGSGSLSDAARARVAGLAGAYQRPDTAVDVLNGPLGFLLKQHHATLFPRGKPPGGQSPNPQWFWTLLQRNQLPARLLTKDDIETIAAVKRFSVDYGAINYVNLTPGTVAELAQFYLANLILRYCDHKQFFINSLTGITMQSKRPRDPAAVMAWVRRPLADAADAERAAREVLDAPRDDTWVATYTSSHLLRSVMASRPLVVLGLGVSKYHGMAGNNRVFQAGNWSGLNGGKHVCPLMVFDRTRHFVLACPRVGFTCSQTGGGAGLHDHSLGEHVKTILADGGPLVQTAVYAAVLHALGARTQHLEPDDWRAIVDDEFLAAALAEINGRVADRDGRWSVEAAAELVRDLEGQTGADGGEETAFDFGACGAGGDVAGLAPASLVPAELGGKRPPPEDDLFDMGAPPEKRLTFDML	FUNCTION: Plays several crucial roles in viral infection. Participates in the opening of the viral DNA origin to initiate replication by interacting with the origin-binding protein. May disrupt loops, hairpins and other secondary structures present on ssDNA to reduce and eliminate pausing of viral DNA polymerase at specific sites during elongation. Promotes viral DNA recombination by performing strand-transfer, characterized by the ability to transfer a DNA strand from a linear duplex to a complementary single-stranded DNA circle. Can also catalyze the renaturation of complementary single strands. Additionally, reorganizes the host cell nucleus, leading to the formation of prereplicative sites and replication compartments. This process is driven by the protein which can form double-helical filaments in the absence of DNA. {ECO:0000255|HAMAP-Rule:MF_04007}.	bidirectional double-stranded viral DNA replication [GO:0039686]; DNA replication [GO:0006260]	host cell nucleus [GO:0042025]	host cell nucleus [GO:0042025]; metal ion binding [GO:0046872]; single-stranded DNA binding [GO:0003697]; bidirectional double-stranded viral DNA replication [GO:0039686]; DNA replication [GO:0006260]	metal ion binding [GO:0046872]; single-stranded DNA binding [GO:0003697]	Herpesviridae major DNA-binding protein family	dsDNA	experimental	-	IPR043031	Viral ssDNA binding protein, head domain	PF00747	Ludwig et al., 2023	-	Q805Z9,A0A059WI50,A0A1X9WF36,A0A1X9WFT8,X2FBF9,X2FD43,X2FH61,X2FI90,X2FKJ2,Q2QBE7
Q8QXN6	Q8QXN6_SUHVK	Tegument protein VP16 homolog (Alpha trans-inducing protein) (Alpha-TIF)	VP16	Suid herpesvirus 1	Orthoherpesviridae	413	MRDEECVVAFDEALLGGAAPGRPPVVAVPRAASPDALYQRLISDLAFDEGPALLGAMERWNEDLFSCLPGNEDLYARLVMLSASADEVAAQVRAPTADASVDLGVPGAEPMPRVPAVEEELPAYVAAVERFFVSTLRAREERYARLLDAYCRAVLRYLHAQARRDEGKLRQLVRGRYYRDVARLAPWLFLHLYVATARELSWRLHADQVVAQDVFMSLRYEWDQARQLTCLFHPVLFNHGVVLLSGAPVPAAQLRAVNHRRRELGLPLVRAGLIEEDGADLVEEPPFSAALPRAAGYLSHQVRIKMEAYSREYRDHTYCRPPSPVASYGSTAEALLPPPSPSAVLPCDPTPPARVSAAPLITTVTLAEAEEDGALTTAAPAAAVATATVASPGPATPAYHLIPRDALNRMFEM	FUNCTION: May play a role in the aggregation of tegument proteins around nucleocapsids during virus morphogenesis. {ECO:0000256|ARBA:ARBA00002794}.	regulation of DNA-templated transcription [GO:0006355]	viral tegument [GO:0019033]	viral tegument [GO:0019033]; DNA binding [GO:0003677]; regulation of DNA-templated transcription [GO:0006355]	DNA binding [GO:0003677]	Herpesviridae tegument protein VP16 protein family	dsDNA	experimental	FALSE	IPR036538	Alpha trans-inducing (Alpha-TIF) superfamily	PF02232	Ludwig et al., 2023	-	None
A7XCL5	A7XCL5_9POXV	Nucleoside triphosphatase I (EC 3.6.1.15) (Nucleoside triphosphate phosphohydrolase I)	NTPASE1	Tanapox virus	Poxviridae	631	MSTQHAAYIDYALNRMESMPIEMLGSDTITLKPYQHFVAKVFLGLDTMHSILLFHDTGVGKTITTVFILKHLKDIYTNWTILLLVKKALVEDPWMNTIIKYSPEIIKNCIFINYDDKNFHNKFFTNIKTISSRSRICVVIDECHNFISKSLVKEDGKQRPTKSVYNYLSKNILLNNNKMICLSATPIVNNVREFTMIVNLLRPKIIQFQSLFENKNLVNEKELIDKLGGICSYIVNNEFSIFDDVEGSQSFAKKTVYMHYVNMTKQQENIYQKAKMAEIKSGITSFRIYRRMAATFSFDFFPDRKKKTIDEINLELNTLYKDFVNYIDQKSFSDNAIKLFKAGKGLTGDSNPLDISLLSELKQKSCKFTEVCLKILASPGKCLVFEPFINQSGIEILIIYFSVFRITSIEFSSRTKDTRIRNVFEFNKESNTNGDQIKVCVFSISGGEGISFFSINDIFILDMTWNEASLKQIVGRAIRLNSHANTPPNRRYVNVYFIIARLSNGEPTVDEDLINIIKTKSKEFLQLFKVFKESSIEWIYENKKNFYPVNDESGWRALTSRIVDVNVKSKKIVQVVQGQNIWFSNSSRMITIHKGFKTLDGKIFDVDGNFIQNMPVNPVIKIHNNKLVYII		DNA-templated transcription [GO:0006351]		ATP binding [GO:0005524]; ATP-dependent chromatin remodeler activity [GO:0140658]; ribonucleoside triphosphate phosphatase activity [GO:0017111]; DNA-templated transcription [GO:0006351]	ATP binding [GO:0005524]; ATP-dependent chromatin remodeler activity [GO:0140658]; ribonucleoside triphosphate phosphatase activity [GO:0017111]	Helicase family, NPH I subfamily	dsDNA	experimental	TRUE	IPR027417	P-loop containing nucleoside triphosphate hydrolase	PF08469	Ludwig et al., 2023	-	A0A346FRL7,A0A346FSV6,I0AZH5,Q0GNW8,A0A7G5AXA1,Q98267,A0A1S7DLU0,A0A0F6N8U0,A0A7H0DN95,Q3I8Q6,Q5IXR7,Q8V4X7,A0A0F6N360,A0A0R8HW06,A0A0R8IAB0,A0A7U0YEW2,A0A8E4IEQ1,F1AX80,Q2F8A3,W5U9E8,Q6TVP8,P0DOQ4,Q0N545,Q0N5Q2,Q0NBG5,P0DOQ3,Q0NG37,Q9QB93
A5HBG1	LT_POVWU	Large T antigen (LT) (LT-AG) (EC 3.6.4.-)	LT	WU polyomavirus (WUPyV)	Polyomaviridae	648	MDKTLSRNEAKELMQLLGLDMTCWGNLPLMRTKYLSKCKEFHPDKGGNEEKMKKLNSLYLKLQECVSTVHQLNEEEDEVWSSSQIPTYGTPDWDYWWSQFNSYWEEELRCNEEMPKSPGETPTKRTREDDEEPQCSQATPPKKKKDNATDASLSFPKELEEFVSQAVFSNRTLTAFVIHTTKEKAETLYKKLLSKFKCNFASRHSYYNTALVFILTPFRHRVSAVNNFCKGYCTISFLFCKGVNNAYGLYSRMTRDPFTLCEENIPGGLKENDFKAEDLYGEFKDQLNWKALSEFALELGIDDVYLLLGLYLQLSIKVEECEKCNSNEDATHNRLHMEHQKNALLFSDSKSQKNVCQQAIDVVIAKRRVDSLNMSREDLLARRFEKILDKMDKTIKGEQDVLLYMAGVAWYLGLNGKIDELVYRYLKVIVENVPKKRYWVFKGPINSGKTTVAAALLDLCGGKALNINIPADRLNFELGVAIDQFTVVFEDVKGQVGDNKLLPSGNGMSNLDNLRDYLDGSVKVNLEKKHLNKRSQIFPPGIVTMNEYLVPATLAPRFHKTVLFTPKRHLKESLDKTPELMVKRVLQSGMCILLMLIWCRPVSDFHPCIQAKVVYWKELLDKYIGLTEFADMQMNVTNGCNILEKHNA	FUNCTION: Isoform large T antigen is a key early protein essential for both driving viral replication and inducing cellular transformation. Plays a role in viral genome replication by driving entry of quiescent cells into the cell cycle and by autoregulating the synthesis of viral early mRNA. Displays highly oncogenic activities by corrupting the host cellular checkpoint mechanisms that guard cell division and the transcription, replication, and repair of DNA. Participates in the modulation of cellular gene expression preceeding viral DNA replication. This step involves binding to host key cell cycle regulators retinoblastoma protein RB1/pRb and TP53. Induces the disassembly of host E2F1 transcription factors from RB1, thus promoting transcriptional activation of E2F1-regulated S-phase genes. Inhibits host TP53 binding to DNA, abrogating the ability of TP53 to stimulate gene expression. Plays the role of a TFIID-associated factor (TAF) in transcription initiation for all three RNA polymerases, by stabilizing the TBP-TFIIA complex on promoters. Initiates viral DNA replication and unwinding via interactions with the viral origin of replication. Binds two adjacent sites in the SV40 origin. The replication fork movement is facilitated by Large T antigen helicase activity. Activates the transcription of viral late mRNA, through host TBP and TFIIA stabilization. Interferes with histone deacetylation mediated by HDAC1, leading to activation of transcription. {ECO:0000250|UniProtKB:P03070}.	disruption by virus of host JAK-STAT cascade via inhibition of JAK1 activity [GO:0039576]; DNA replication [GO:0006260]; perturbation by virus of host G1/S transition checkpoint [GO:0039645]; suppression by virus of host type I interferon-mediated signaling pathway [GO:0039502]	host cell nucleus [GO:0042025]	host cell nucleus [GO:0042025]; ATP binding [GO:0005524]; DNA replication origin binding [GO:0003688]; hydrolase activity [GO:0016787]; metal ion binding [GO:0046872]; disruption by virus of host JAK-STAT cascade via inhibition of JAK1 activity [GO:0039576]; DNA replication [GO:0006260]; perturbation by virus of host G1/S transition checkpoint [GO:0039645]; suppression by virus of host type I interferon-mediated signaling pathway [GO:0039502]	ATP binding [GO:0005524]; DNA replication origin binding [GO:0003688]; hydrolase activity [GO:0016787]; metal ion binding [GO:0046872]		dsDNA	experimental	FALSE	IPR036869	Chaperone J-domain superfamily	PF02217	Ludwig et al., 2023	-	P0DOI5,P0DOI7,P0DOI6
Q6TUV5	Q6TUV5_YMTV5	Late transcription factor 1	VLTF1	Yaba monkey tumor virus (strain VR587) (YMTV)	Poxviridae	260	MSLRIKIDKLRQIVAYFSEFSEEVSINVDASSNIMYIFAALGGSVNIWAMVPLSSSVFYEGENNKVFNLPVSKVKSCLCSFHNDAIIEIEPNIENDLVKLSSYHIVSVSCNKELMPIRTDTCISLKINQKKSYVFNFHKYDEKCCARTVIHLELLLGFIKCISQYQHLTVLFKNDNIILKTPGNLDTFSREYSMTECSPDLQKFSFKMAIASLNKLRGFKKRVNVFETKIVMDNDDNVLGMLFSDRLQSFKINIFMSFQD	FUNCTION: Associates with RNA polymerase to initiate transcription from late gene promoters. {ECO:0000256|ARBA:ARBA00002574}.	regulation of DNA-templated transcription [GO:0006355]		regulation of DNA-templated transcription [GO:0006355]		Chordopoxvirinae VLTF-1 family	dsDNA	experimental	FALSE	IPR005022	Viral trans-activator protein	PF03355	Ludwig et al., 2023	-	A0A346FRI6,I0AZE5,A0A7G5AX68,Q98235,A0A1S7DLQ3,A7XCH9,Q0N575,Q85380,Q0NG67,P32990,Q9DHQ5
Q6TUQ4	Q6TUQ4_YMTV5	Intermediate transcription factor 3 large subunit	VITF3L	Yaba monkey tumor virus (strain VR587) (YMTV)	Poxviridae	382	MDELFYFLTTIEDDYSRTIFNFHLVKSGDVCNIYDTMKNKISSETMFEDIVKCDDVRRNIKKLVYCDIHITKHIINQSLYPVYNVGNVFNKYSHFFDINSSQSDVSLRTVEIFERDKSSLISYVKTTNKKKKVDYGEIKKTVYGSGKNFLNYFSGKKSDEYMSTTVRYDNTNPWIKSVSKRMRVDIVNNAIITKGKSSILQTIEIVFLNRTCVKIFKDSTMHIILSKERRELGCVGLIDKLFSVYKILFLLLYTVTKQKEFSIIYNTSNEIMTSNSFEDKIKIIKSKKDDYGIKNFKIGMFNLTFTKPIPYTVFPSLLDNGSKIKFFKGKKLNIVAIKSVNDCKKYVRISNHMLKTMLDRSNILHNLNIESASVDQLKSLLS	FUNCTION: Acts with RNA polymerase to initiate transcription from intermediate gene promoters. {ECO:0000256|ARBA:ARBA00003344}.						dsDNA	experimental	FALSE	IPR008789	Poxvirus intermediate transcription factor	PF05718	Ludwig et al., 2023	-	None
Q9DHM5	Q9DHM5_YLDV	Nucleoside triphosphatase I (EC 3.6.1.15) (Nucleoside triphosphate phosphohydrolase I)	NTPASE1	Yaba-like disease virus (YLDV)	Poxviridae	631	MSTQHAAYIDYALNRMESMPIEMLGSDTITLKPYQHFVAKVFLGLDTMHSILLFHDTGVGKTITTVFILKHLKDIYTNWTILLLVKKALVEDPWMNTIIKYSPEIIKNCIFINYDDKNFHNKFFTNIKTISSRSRICVVIDECHNFISKSLVKEDGKQRPTKSVYNYLSKNILLNNNKMICLSATPIVNNVREFTMIVNLLRPKIIQFQSLFENKNLVNEKELIDKLGGICSYIVNNEFSIFDDVEGSQSFAKKTVYMHYVNMTKQQENIYQKAKMAEIKSGITSFRIYRRMAATFSFDFFPDRKKKTIDEINLELNTLYKDFVNYINQKSFSDNAIKLFKAGKGLTGDSNPLDISLLSELKQKSCKFTEVCLKILASPGKCLVFEPFINQSGIEILIIYFSVFRITSIEFSSRTKDTRIRNVFEFNKESNTNGDQIKVCVFSISGGEGISFFSINDIFILDMTWNEASLKQIVGRAIRLNSHANTPPNRRYVNVYFIIARLSNGEPTVDEDLINIIKTKSKEFLQLFKVFKESSIEWIYENKKNFYPVNDESGWRALTSRIVDVNVKSKKIVQVVQGQNIWFSNSSRMITIHKGFKTLDGKIFDVDGNFIQNMPVNPVIKIHNNKLVYII		DNA-templated transcription [GO:0006351]		ATP binding [GO:0005524]; ATP-dependent chromatin remodeler activity [GO:0140658]; ribonucleoside triphosphate phosphatase activity [GO:0017111]; DNA-templated transcription [GO:0006351]	ATP binding [GO:0005524]; ATP-dependent chromatin remodeler activity [GO:0140658]; ribonucleoside triphosphate phosphatase activity [GO:0017111]	Helicase family, NPH I subfamily	dsDNA	experimental	TRUE	IPR027417	P-loop containing nucleoside triphosphate hydrolase	PF08469	Ludwig et al., 2023	-	A0A346FRL7,A0A346FSV6,I0AZH5,Q0GNW8,A0A7G5AXA1,Q98267,A0A1S7DLU0,A0A0F6N8U0,A0A7H0DN95,Q3I8Q6,Q5IXR7,Q8V4X7,A0A0F6N360,A0A0R8HW06,A0A0R8IAB0,A0A7U0YEW2,A0A8E4IEQ1,F1AX80,Q2F8A3,W5U9E8,Q6TVP8,P0DOQ4,Q0N545,Q0N5Q2,Q0NBG5,P0DOQ3,Q0NG37,Q9QB93
