## Supplementary material for "Identification and catalogue of viral transcriptional regulators in human diseases": Protein-Protein interactions between vTRs and human proteins, their GO and disease enrichment.

### Sheet: human_interactors
Table S2: Protein–Protein interactions between vTRs and human proteins, Related to Figure 2.
Virus	Human	genome	vTR_name	family	Human protein	Human TF
P04296	Q9H2P0	dsDNA	UL29	Orthoherpesviridae	ADNP	Yes
Q2MG95	Q9H2P0	dsDNA	BVLF1	Orthoherpesviridae	ADNP	Yes
P04608	Q8WYP5	ssRNA-RT	Tat	Retroviridae	AHCTF1	Yes
P12977	P35869	dsDNA	EBNA3A	Orthoherpesviridae	AHR	Yes
P03129	O43823	dsDNA	E7	Papillomaviridae	AKAP8	Yes
P03129	Q9ULX6	dsDNA	E7	Papillomaviridae	AKAP8L	Yes
P03496	Q9ULX6	ssRNA (-)	NS1	Orthomyxoviridae	AKAP8L	Yes
Q8AZK7	Q9ULX6	dsDNA	EBNA-LP	Orthoherpesviridae	AKAP8L	Yes
Q69027	P10275	ssDNA	HBx	Hepadnaviridae	AR	Yes
P03129	Q9NRY4	dsDNA	E7	Papillomaviridae	ARHGAP35	Yes
P06788	Q68CP9	dsDNA	E7	Papillomaviridae	ARID2	Yes
P08393	Q99856	dsDNA	ICP0	Orthoherpesviridae	ARID3A	Yes
P03259	P18846	dsDNA	E1A	Adenoviridae	ATF1	Yes
P0C746	P18846	ssRNA-RT	HBZ	Retroviridae	ATF1	Yes
P0C746	P15336	ssRNA-RT	HBZ	Retroviridae	ATF2	Yes
P14079	P15336	ssRNA-RT	Tax	Retroviridae	ATF2	Yes
Q2HR82	P15336	dsDNA	K8	Orthoherpesviridae	ATF2	Yes
P0C746	P18847	ssRNA-RT	HBZ	Retroviridae	ATF3	Yes
Q69027	P18847	ssDNA	HBx	Hepadnaviridae	ATF3	Yes
P03126	P18848	dsDNA	E6	Papillomaviridae	ATF4	Yes
P06428	P18848	dsDNA	E6	Papillomaviridae	ATF4	Yes
P06929	P18848	dsDNA	E6	Papillomaviridae	ATF4	Yes
P14079	P18848	ssRNA-RT	Tax	Retroviridae	ATF4	Yes
P36801	P18848	dsDNA	E6	Papillomaviridae	ATF4	Yes
P27958	P18850	ssRNA(+)	HCV77	Flaviviridae	ATF6	Yes
P27958	Q99941	ssRNA(+)	HCV77	Flaviviridae	ATF6B	Yes
P0C746	P17544	ssRNA-RT	HBZ	Retroviridae	ATF7	Yes
Q2HR82	P17544	dsDNA	K8	Orthoherpesviridae	ATF7	Yes
P04608	Q9C0K0	ssRNA-RT	Tat	Retroviridae	BCL11B	Yes
P14079	P41182	ssRNA-RT	Tax	Retroviridae	BCL6	Yes
P03410	O14503	ssRNA-RT	Tax	Retroviridae	BHLHE40	Yes
P03070	Q12830	dsDNA	LT_SV40	Polyomaviridae	BPTF	Yes
P04608	Q99459	ssRNA-RT	Tat	Retroviridae	CDC5L	Yes
Q05127	Q99459	ssRNA(-)	VP35	Filoviridae	CDC5L	Yes
P03120	P49715	dsDNA	E2	Papillomaviridae	CEBPA	Yes
P06422	P49715	dsDNA	E2	Papillomaviridae	CEBPA	Yes
P06790	P49715	dsDNA	E2	Papillomaviridae	CEBPA	Yes
P03120	P17676	dsDNA	E2	Papillomaviridae	CEBPB	Yes
P04608	P17676	ssRNA-RT	Tat	Retroviridae	CEBPB	Yes
P06422	P17676	dsDNA	E2	Papillomaviridae	CEBPB	Yes
P06790	P17676	dsDNA	E2	Papillomaviridae	CEBPB	Yes
P06921	P17676	dsDNA	E2	Papillomaviridae	CEBPB	Yes
P14079	P17676	ssRNA-RT	Tax	Retroviridae	CEBPB	Yes
Q69027	P17676	ssDNA	HBx	Hepadnaviridae	CEBPB	Yes
P0C746	P53567	ssRNA-RT	HBZ	Retroviridae	CEBPG	Yes
Q89268	P49450	ssDNA	Rep78	Parvoviridae	CENPA	Yes
P06788	P07199	dsDNA	E7	Papillomaviridae	CENPB	Yes
P14079	A4D1N4	ssRNA-RT	Tax	Retroviridae	CHCHD3	Yes
P14079	Q9NX63	ssRNA-RT	Tax	Retroviridae	CHCHD3	Yes
P03259	P16220	dsDNA	E1A	Adenoviridae	CREB1	Yes
P0C746	P16220	ssRNA-RT	HBZ	Retroviridae	CREB1	Yes
P14079	P16220	ssRNA-RT	Tax	Retroviridae	CREB1	Yes
Q69027	P16220	ssDNA	HBx	Hepadnaviridae	CREB1	Yes
P04608	O43889	ssRNA-RT	Tat	Retroviridae	CREB3	Yes
P0C746	Q9NS37	ssRNA-RT	HBZ	Retroviridae	CREBZF	Yes
Q69027	Q03060	ssDNA	HBx	Hepadnaviridae	CREM	Yes
P03070	O43186	dsDNA	LT_SV40	Polyomaviridae	CRX	Yes
P03410	O43186	ssRNA-RT	Tax	Retroviridae	CRX	Yes
P14079	O43186	ssRNA-RT	Tax	Retroviridae	CRX	Yes
P04608	Q9P0U4	ssRNA-RT	Tat	Retroviridae	CXXC1	Yes
P04608	P35638	ssRNA-RT	Tat	Retroviridae	DDIT3	Yes
P0C746	P35638	ssRNA-RT	HBZ	Retroviridae	DDIT3	Yes
Q69027	P35638	ssDNA	HBx	Hepadnaviridae	DDIT3	Yes
P06428	Q9NQL9	dsDNA	E6	Papillomaviridae	DMRT3	Yes
P04608	Q01658	ssRNA-RT	Tat	Retroviridae	DR1	Yes
P27958	Q14919	ssRNA(+)	HCV77	Flaviviridae	DRAP1	Yes
Q89268	Q14919	ssDNA	Rep78	Parvoviridae	DRAP1	Yes
P03129	Q01094	dsDNA	E7	Papillomaviridae	E2F1	Yes
P06788	Q01094	dsDNA	E7	Papillomaviridae	E2F1	Yes
P03129	Q14209	dsDNA	E7	Papillomaviridae	E2F2	Yes
P03070	O00716	dsDNA	LT_SV40	Polyomaviridae	E2F3	Yes
P03129	O00716	dsDNA	E7	Papillomaviridae	E2F3	Yes
P06465	O00716	dsDNA	E7	Papillomaviridae	E2F3	Yes
P03070	Q16254	dsDNA	LT_SV40	Polyomaviridae	E2F4	Yes
P03129	Q16254	dsDNA	E7	Papillomaviridae	E2F4	Yes
P04608	Q16254	ssRNA-RT	Tat	Retroviridae	E2F4	Yes
P06788	Q16254	dsDNA	E7	Papillomaviridae	E2F4	Yes
P03129	Q15329	dsDNA	E7	Papillomaviridae	E2F5	Yes
P03129	O75461	dsDNA	E7	Papillomaviridae	E2F6	Yes
P06932	Q66K89	dsDNA	E7	Papillomaviridae	E4F1	Yes
Q69027	Q66K89	ssDNA	HBx	Hepadnaviridae	E4F1	Yes
P04608	P18146	ssRNA-RT	Tat	Retroviridae	EGR1	Yes
P04608	P11161	ssRNA-RT	Tat	Retroviridae	EGR2	Yes
P04608	Q06889	ssRNA-RT	Tat	Retroviridae	EGR3	Yes
P06428	P32519	dsDNA	E6	Papillomaviridae	ELF1	Yes
P03227	Q15723	dsDNA	BALF2	Orthoherpesviridae	ELF2	Yes
Q89268	P19622	ssDNA	Rep78	Parvoviridae	EN2	Yes
P06932	P11308	dsDNA	E7	Papillomaviridae	ERG	Yes
P04608	P03372	ssRNA-RT	Tat	Retroviridae	ESR1	Yes
P06921	P11474	dsDNA	E2	Papillomaviridae	ESRRA	Yes
P36780	P11474	dsDNA	E2	Papillomaviridae	ESRRA	Yes
Q8AZK7	P11474	dsDNA	EBNA-LP	Orthoherpesviridae	ESRRA	Yes
Q8AZK7	F1D8R5	dsDNA	EBNA-LP	Orthoherpesviridae	ESRRG	Yes
Q8AZK7	P62508	dsDNA	EBNA-LP	Orthoherpesviridae	ESRRG	Yes
P14079	P14921	ssRNA-RT	Tax	Retroviridae	ETS1	Yes
P14079	P43268	ssRNA-RT	Tax	Retroviridae	ETV4	Yes
P03129	P01100	dsDNA	E7	Papillomaviridae	FOS	Yes
P04608	P01100	ssRNA-RT	Tat	Retroviridae	FOS	Yes
P04608	Q6FG41	ssRNA-RT	Tat	Retroviridae	FOS	Yes
P27958	P01100	ssRNA(+)	HCV77	Flaviviridae	FOS	Yes
P36801	Q12948	dsDNA	E6	Papillomaviridae	FOXC1	Yes
P0CK56	Q12946	dsDNA	BDLF4	Orthoherpesviridae	FOXF1	Yes
P03129	Q08050	dsDNA	E7	Papillomaviridae	FOXM1	Yes
P04608	P23769	ssRNA-RT	Tat	Retroviridae	GATA2	Yes
P04608	Q86YP4	ssRNA-RT	Tat	Retroviridae	GATAD2A	Yes
P03129	Q8WXI9	dsDNA	E7	Papillomaviridae	GATAD2B	Yes
P04608	Q8WXI9	ssRNA-RT	Tat	Retroviridae	GATAD2B	Yes
P06932	Q8WXI9	dsDNA	E7	Papillomaviridae	GATAD2B	Yes
P04608	P10070	ssRNA-RT	Tat	Retroviridae	GLI2	Yes
P03496	Q49A26	ssRNA (-)	NS1	Orthomyxoviridae	GLYR1	Yes
P06932	Q49A26	dsDNA	E7	Papillomaviridae	GLYR1	Yes
P03496	Q9Y692	ssRNA (-)	NS1	Orthomyxoviridae	GMEB1	Yes
P03070	Q00403	dsDNA	LT_SV40	Polyomaviridae	GTF2B	Yes
P03120	Q00403	dsDNA	E2	Papillomaviridae	GTF2B	Yes
P04608	Q00403	ssRNA-RT	Tat	Retroviridae	GTF2B	Yes
P06492	Q00403	dsDNA	UL48	Orthoherpesviridae	GTF2B	Yes
Q69027	Q00403	ssDNA	HBx	Hepadnaviridae	GTF2B	Yes
Q69113	Q00403	dsDNA	VP16	Orthoherpesviridae	GTF2B	Yes
P04296	P78347	dsDNA	UL29	Orthoherpesviridae	GTF2I	Yes
P06930	D0VY79	dsDNA	E6	Papillomaviridae	HIF1A	Yes
P06930	Q16665	dsDNA	E6	Papillomaviridae	HIF1A	Yes
Q69027	Q16665	ssDNA	HBx	Hepadnaviridae	HIF1A	Yes
P03496	P15822	ssRNA (-)	NS1	Orthomyxoviridae	HIVEP1	Yes
P04608	P15822	ssRNA-RT	Tat	Retroviridae	HIVEP1	Yes
P27958	P31629	ssRNA(+)	HCV77	Flaviviridae	HIVEP2	Yes
P05928	P17096	ssRNA-RT	Vpr	Retroviridae	HMGA1	Yes
P06428	P17096	dsDNA	E6	Papillomaviridae	HMGA1	Yes
P36799	P17096	dsDNA	E6	Papillomaviridae	HMGA1	Yes
P03211	P52926	dsDNA	EBNA1	Orthoherpesviridae	HMGA2	Yes
P27958	Q15651	ssRNA(+)	HCV77	Flaviviridae	HMGN3	Yes
P14079	P17482	ssRNA-RT	Tax	Retroviridae	HOXB9	Yes
P03118	P31274	dsDNA	E2	Papillomaviridae	HOXC9	Yes
P03120	P31274	dsDNA	E2	Papillomaviridae	HOXC9	Yes
P06422	P31274	dsDNA	E2	Papillomaviridae	HOXC9	Yes
P06921	P31274	dsDNA	E2	Papillomaviridae	HOXC9	Yes
P36778	P31274	dsDNA	E2	Papillomaviridae	HOXC9	Yes
P36780	P31274	dsDNA	E2	Papillomaviridae	HOXC9	Yes
P27958	P13378	ssRNA(+)	HCV77	Flaviviridae	HOXD8	Yes
P03070	Q96LI6	dsDNA	LT_SV40	Polyomaviridae	HSFY1	Yes
P04608	Q13422	ssRNA-RT	Tat	Retroviridae	IKZF1	Yes
P03126	P10914	dsDNA	E6	Papillomaviridae	IRF1	Yes
P03129	P10914	dsDNA	E7	Papillomaviridae	IRF1	Yes
P04608	P10914	ssRNA-RT	Tat	Retroviridae	IRF1	Yes
P06465	P10914	dsDNA	E7	Papillomaviridae	IRF1	Yes
P06932	P10914	dsDNA	E7	Papillomaviridae	IRF1	Yes
P36817	P10914	dsDNA	E7	Papillomaviridae	IRF1	Yes
Q77Q82	P10914	dsDNA	vIRF-1	Orthoherpesviridae	IRF1	Yes
P03126	Q14653	dsDNA	E6	Papillomaviridae	IRF3	Yes
P03126	O14896	dsDNA	E6	Papillomaviridae	IRF6	Yes
P06428	O14896	dsDNA	E6	Papillomaviridae	IRF6	Yes
P06463	O14896	dsDNA	E6	Papillomaviridae	IRF6	Yes
P36799	O14896	dsDNA	E6	Papillomaviridae	IRF6	Yes
P36801	O14896	dsDNA	E6	Papillomaviridae	IRF6	Yes
F5HCV3	Q92985	dsDNA	Rta	Orthoherpesviridae	IRF7	Yes
P06929	Q92985	dsDNA	E6	Papillomaviridae	IRF7	Yes
P06930	Q92985	dsDNA	E6	Papillomaviridae	IRF7	Yes
P03072	P05412	dsDNA	LT_POVJC	Polyomaviridae	JUN	Yes
P03129	P05412	dsDNA	E7	Papillomaviridae	JUN	Yes
P04608	P05412	ssRNA-RT	Tat	Retroviridae	JUN	Yes
P0C746	P05412	ssRNA-RT	HBZ	Retroviridae	JUN	Yes
P27958	P05412	ssRNA(+)	HCV77	Flaviviridae	JUN	Yes
Q89268	P05412	ssDNA	Rep78	Parvoviridae	JUN	Yes
P03129	P17275	dsDNA	E7	Papillomaviridae	JUNB	Yes
P0C746	P17275	ssRNA-RT	HBZ	Retroviridae	JUNB	Yes
Q89268	P17275	ssDNA	Rep78	Parvoviridae	JUNB	Yes
P03129	P17535	dsDNA	E7	Papillomaviridae	JUND	Yes
P0C746	P17535	ssRNA-RT	HBZ	Retroviridae	JUND	Yes
P03118	O95251	dsDNA	E2	Papillomaviridae	KAT7	Yes
P03120	O95251	dsDNA	E2	Papillomaviridae	KAT7	Yes
P04608	O95251	ssRNA-RT	Tat	Retroviridae	KAT7	Yes
P06422	O95251	dsDNA	E2	Papillomaviridae	KAT7	Yes
P06790	O95251	dsDNA	E2	Papillomaviridae	KAT7	Yes
P06921	O95251	dsDNA	E2	Papillomaviridae	KAT7	Yes
P36780	O95251	dsDNA	E2	Papillomaviridae	KAT7	Yes
P03129	Q9P0J7	dsDNA	E7	Papillomaviridae	KCMF1	Yes
P06788	Q9P0J7	dsDNA	E7	Papillomaviridae	KCMF1	Yes
P06932	Q9P0J7	dsDNA	E7	Papillomaviridae	KCMF1	Yes
P03070	O60870	dsDNA	LT_SV40	Polyomaviridae	KIN	Yes
P27958	P57682	ssRNA(+)	HCV77	Flaviviridae	KLF3	Yes
P04608	Q13886	ssRNA-RT	Tat	Retroviridae	KLF9	Yes
P04608	Q03164	ssRNA-RT	Tat	Retroviridae	KMT2A	Yes
Q05323	Q03164	ssRNA(-)	VP30	Filoviridae	KMT2A	Yes
P06788	Q96JM7	dsDNA	E7	Papillomaviridae	L3MBTL3	Yes
P27958	P02788	ssRNA(+)	HCV77	Flaviviridae	LTF	Yes
P0C746	O75444	ssRNA-RT	HBZ	Retroviridae	MAF	Yes
P0C746	Q9Y5Q3	ssRNA-RT	HBZ	Retroviridae	MAFB	Yes
P0C746	O15525	ssRNA-RT	HBZ	Retroviridae	MAFG	Yes
P03070	P61244	dsDNA	LT_SV40	Polyomaviridae	MAX	Yes
P04608	Q9UBB5	ssRNA-RT	Tat	Retroviridae	MBD2	Yes
P14079	Q9UBB5	ssRNA-RT	Tax	Retroviridae	MBD2	Yes
P04608	O95983	ssRNA-RT	Tat	Retroviridae	MBD3	Yes
P03070	P50222	dsDNA	LT_SV40	Polyomaviridae	MEOX2	Yes
P03118	Q8IWI9	dsDNA	E2	Papillomaviridae	MGA	Yes
P03120	Q8IWI9	dsDNA	E2	Papillomaviridae	MGA	Yes
P03129	Q8IWI9	dsDNA	E7	Papillomaviridae	MGA	Yes
P06422	Q8IWI9	dsDNA	E2	Papillomaviridae	MGA	Yes
P06465	Q8IWI9	dsDNA	E7	Papillomaviridae	MGA	Yes
P06788	Q8IWI9	dsDNA	E7	Papillomaviridae	MGA	Yes
P06790	Q8IWI9	dsDNA	E2	Papillomaviridae	MGA	Yes
P06921	Q8IWI9	dsDNA	E2	Papillomaviridae	MGA	Yes
P36778	Q8IWI9	dsDNA	E2	Papillomaviridae	MGA	Yes
P36780	Q8IWI9	dsDNA	E2	Papillomaviridae	MGA	Yes
P03070	P01106	dsDNA	LT_SV40	Polyomaviridae	MYC	Yes
P03126	P01106	dsDNA	E6	Papillomaviridae	MYC	Yes
P03129	P01106	dsDNA	E7	Papillomaviridae	MYC	Yes
P03203	P01106	dsDNA	EBNA3B	Orthoherpesviridae	MYC	Yes
P03204	P01106	dsDNA	EBNA3C	Orthoherpesviridae	MYC	Yes
P06788	P01106	dsDNA	E7	Papillomaviridae	MYC	Yes
Q9DUN1	P01106	dsDNA	vIRF-3	Orthoherpesviridae	MYC	Yes
P03126	P04198	dsDNA	E6	Papillomaviridae	MYCN	Yes
P03129	Q15788	dsDNA	E7	Papillomaviridae	NCOA1	Yes
P04608	Q15788	ssRNA-RT	Tat	Retroviridae	NCOA1	Yes
F5HCV3	Q15596	dsDNA	Rta	Orthoherpesviridae	NCOA2	Yes
P04608	Q15596	ssRNA-RT	Tat	Retroviridae	NCOA2	Yes
P04608	Q9Y6Q9	ssRNA-RT	Tat	Retroviridae	NCOA3	Yes
P04608	Q13469	ssRNA-RT	Tat	Retroviridae	NFATC2	Yes
P27958	Q13469	ssRNA(+)	HCV77	Flaviviridae	NFATC2	Yes
P03118	Q16236	dsDNA	E2	Papillomaviridae	NFE2L2	Yes
P06422	Q16236	dsDNA	E2	Papillomaviridae	NFE2L2	Yes
P06921	Q16236	dsDNA	E2	Papillomaviridae	NFE2L2	Yes
P36778	Q16236	dsDNA	E2	Papillomaviridae	NFE2L2	Yes
P36780	Q16236	dsDNA	E2	Papillomaviridae	NFE2L2	Yes
P03264	Q12857	dsDNA	E2A	Adenoviridae	NFIA	Yes
P03129	Q16649	dsDNA	E7	Papillomaviridae	NFIL3	Yes
P0C746	Q16649	ssRNA-RT	HBZ	Retroviridae	NFIL3	Yes
P04608	P19838	ssRNA-RT	Tat	Retroviridae	NFKB1	Yes
P08393	P19838	dsDNA	ICP0	Orthoherpesviridae	NFKB1	Yes
P04608	Q00653	ssRNA-RT	Tat	Retroviridae	NFKB2	Yes
P03126	Q12986	dsDNA	E6	Papillomaviridae	NFX1	Yes
P03496	O15226	ssRNA (-)	NS1	Orthomyxoviridae	NKRF	Yes
P03496	A3F769	ssRNA (-)	NS1	Orthomyxoviridae	NKRF	Yes
Q05323	O15226	ssRNA(-)	VP30	Filoviridae	NKRF	Yes
P03129	P22392	dsDNA	E7	Papillomaviridae	NME2	Yes
P03204	P22392	dsDNA	EBNA3C	Orthoherpesviridae	NME2	Yes
P06930	P22392	dsDNA	E6	Papillomaviridae	NME2	Yes
P03129	Q96RI1	dsDNA	E7	Papillomaviridae	NR1H4	Yes
P04608	P10589	ssRNA-RT	Tat	Retroviridae	NR2F1	Yes
P03118	P22736	dsDNA	E2	Papillomaviridae	NR4A1	Yes
P03120	P22736	dsDNA	E2	Papillomaviridae	NR4A1	Yes
P06422	P22736	dsDNA	E2	Papillomaviridae	NR4A1	Yes
P06790	P22736	dsDNA	E2	Papillomaviridae	NR4A1	Yes
P06921	P22736	dsDNA	E2	Papillomaviridae	NR4A1	Yes
P12977	F5GXF0	dsDNA	EBNA3A	Orthoherpesviridae	NR4A1	Yes
P12977	P22736	dsDNA	EBNA3A	Orthoherpesviridae	NR4A1	Yes
P27958	P22736	ssRNA(+)	HCV77	Flaviviridae	NR4A1	Yes
P36778	P22736	dsDNA	E2	Papillomaviridae	NR4A1	Yes
P36780	P22736	dsDNA	E2	Papillomaviridae	NR4A1	Yes
P14079	Q16656	ssRNA-RT	Tax	Retroviridae	NRF1	Yes
P06428	P32242	dsDNA	E6	Papillomaviridae	OTX1	Yes
P03129	Q9BYE7	dsDNA	E7	Papillomaviridae	PCGF6	Yes
Q69027	Q13526	ssDNA	HBx	Hepadnaviridae	PIN1	Yes
P27958	P78337	ssRNA(+)	HCV77	Flaviviridae	PITX1	Yes
P03209	P14859	dsDNA	Rta	Orthoherpesviridae	POU2F1	Yes
P04608	P14859	ssRNA-RT	Tat	Retroviridae	POU2F1	Yes
Q69113	P14859	dsDNA	VP16	Orthoherpesviridae	POU2F1	Yes
P06930	P09086	dsDNA	E6	Papillomaviridae	POU2F2	Yes
P03129	D2IYK3	dsDNA	E7	Papillomaviridae	POU5F1	Yes
P03129	Q01860	dsDNA	E7	Papillomaviridae	POU5F1	Yes
P03255	D2IYK3	dsDNA	E1A	Adenoviridae	POU5F1	Yes
P03255	Q01860	dsDNA	E1A	Adenoviridae	POU5F1	Yes
P03259	Q01860	dsDNA	E1A	Adenoviridae	POU5F1	Yes
P03259	D2IYK3	dsDNA	E1A	Adenoviridae	POU5F1	Yes
P27958	P37231	ssRNA(+)	HCV77	Flaviviridae	PPARG	Yes
P08393	Q9GZV8	dsDNA	ICP0	Orthoherpesviridae	PRDM14	Yes
P10238	Q9GZV8	dsDNA	UL54	Orthoherpesviridae	PRDM14	Yes
Q2MG95	Q9HCU5	dsDNA	BVLF1	Orthoherpesviridae	PREB	Yes
P03070	Q00577	dsDNA	LT_SV40	Polyomaviridae	PURA	Yes
P03072	Q00577	dsDNA	LT_POVJC	Polyomaviridae	PURA	Yes
P04608	Q00577	ssRNA-RT	Tat	Retroviridae	PURA	Yes
Q89268	Q00577	ssDNA	Rep78	Parvoviridae	PURA	Yes
P03206	P10276	dsDNA	Zta	Orthoherpesviridae	RARA	Yes
P03206	A8MUP8	dsDNA	Zta	Orthoherpesviridae	RARA	Yes
P03255	F1D8S6	dsDNA	E1A	Adenoviridae	RARB	Yes
P03255	P10826	dsDNA	E1A	Adenoviridae	RARB	Yes
P06428	Q9BYM8	dsDNA	E6	Papillomaviridae	RBCK1	Yes
P06929	Q9BYM8	dsDNA	E6	Papillomaviridae	RBCK1	Yes
P27958	Q9BYM8	ssRNA(+)	HCV77	Flaviviridae	RBCK1	Yes
F5HCV3	Q06330	dsDNA	Rta	Orthoherpesviridae	RBPJ	Yes
P03203	Q06330	dsDNA	EBNA3B	Orthoherpesviridae	RBPJ	Yes
P03204	Q06330	dsDNA	EBNA3C	Orthoherpesviridae	RBPJ	Yes
P12977	Q06330	dsDNA	EBNA3A	Orthoherpesviridae	RBPJ	Yes
P12978	Q06330	dsDNA	EBNA2	Orthoherpesviridae	RBPJ	Yes
P03129	Q04864	dsDNA	E7	Papillomaviridae	REL	Yes
P06788	Q04864	dsDNA	E7	Papillomaviridae	REL	Yes
P06932	Q04864	dsDNA	E7	Papillomaviridae	REL	Yes
P03206	Q04206	dsDNA	Zta	Orthoherpesviridae	RELA	Yes
P08393	Q04206	dsDNA	ICP0	Orthoherpesviridae	RELA	Yes
P04608	Q01201	ssRNA-RT	Tat	Retroviridae	RELB	Yes
P14079	Q33E94	ssRNA-RT	Tax	Retroviridae	RFX4	Yes
P04608	Q01196	ssRNA-RT	Tat	Retroviridae	RUNX1	Yes
P59633	Q01196	ssRNA(+)	3b	Coronaviridae	RUNX1	Yes
P03118	Q13950	dsDNA	E2	Papillomaviridae	RUNX2	Yes
P06422	Q13950	dsDNA	E2	Papillomaviridae	RUNX2	Yes
P06463	Q13950	dsDNA	E6	Papillomaviridae	RUNX2	Yes
P06921	Q13950	dsDNA	E2	Papillomaviridae	RUNX2	Yes
P06929	Q13950	dsDNA	E6	Papillomaviridae	RUNX2	Yes
P06930	Q13950	dsDNA	E6	Papillomaviridae	RUNX2	Yes
P36780	Q13950	dsDNA	E2	Papillomaviridae	RUNX2	Yes
Q69027	P19793	ssDNA	HBx	Hepadnaviridae	RXRA	Yes
P06428	P28702	dsDNA	E6	Papillomaviridae	RXRB	Yes
Q05323	Q15424	ssRNA(-)	VP30	Filoviridae	SAFB	Yes
Q05323	Q14151	ssRNA(-)	VP30	Filoviridae	SAFB2	Yes
P04608	Q01826	ssRNA-RT	Tat	Retroviridae	SATB1	Yes
P04608	Q15047	ssRNA-RT	Tat	Retroviridae	SETDB1	Yes
P04608	Q96T68	ssRNA-RT	Tat	Retroviridae	SETDB2	Yes
P04608	Q9P0T0	ssRNA-RT	Tat	Retroviridae	SMAD3	Yes
P04608	P84022	ssRNA-RT	Tat	Retroviridae	SMAD3	Yes
P06428	P84022	dsDNA	E6	Papillomaviridae	SMAD3	Yes
P06930	P84022	dsDNA	E6	Papillomaviridae	SMAD3	Yes
P27958	P84022	ssRNA(+)	HCV77	Flaviviridae	SMAD3	Yes
P36801	P84022	dsDNA	E6	Papillomaviridae	SMAD3	Yes
P59595	P84022	ssRNA(+)	N	Coronaviridae	SMAD3	Yes
P03126	Q13485	dsDNA	E6	Papillomaviridae	SMAD4	Yes
P04608	Q13485	ssRNA-RT	Tat	Retroviridae	SMAD4	Yes
P06463	Q13485	dsDNA	E6	Papillomaviridae	SMAD4	Yes
P27958	Q9H7B4	ssRNA(+)	HCV77	Flaviviridae	SMYD3	Yes
P03496	Q5SXM2	ssRNA (-)	NS1	Orthomyxoviridae	SNAPC4	Yes
P03496	P18583	ssRNA (-)	NS1	Orthomyxoviridae	SON	Yes
P04608	Q06945	ssRNA-RT	Tat	Retroviridae	SOX4	Yes
P03410	P35711	ssRNA-RT	Tax	Retroviridae	SOX5	Yes
P03070	P08047	dsDNA	LT_SV40	Polyomaviridae	SP1	Yes
P03209	P08047	dsDNA	Rta	Orthoherpesviridae	SP1	Yes
P04608	P08047	ssRNA-RT	Tat	Retroviridae	SP1	Yes
P14079	P08047	ssRNA-RT	Tax	Retroviridae	SP1	Yes
Q89268	P08047	ssDNA	Rep78	Parvoviridae	SP1	Yes
P03169	P23497	dsDNA	IE1	Orthoherpesviridae	SP100	Yes
P03410	P23497	ssRNA-RT	Tax	Retroviridae	SP100	Yes
P03496	P23497	ssRNA (-)	NS1	Orthomyxoviridae	SP100	Yes
P08392	P23497	dsDNA	RS1	Orthoherpesviridae	SP100	Yes
Q8AZK7	P23497	dsDNA	EBNA-LP	Orthoherpesviridae	SP100	Yes
P04608	Q96T58	ssRNA-RT	Tat	Retroviridae	SPEN	Yes
P12978	P17947	dsDNA	EBNA2	Orthoherpesviridae	SPI1	Yes
P03264	Q6ZRS2	dsDNA	E2A	Adenoviridae	SRCAP	Yes
P27958	Q6ZRS2	ssRNA(+)	HCV77	Flaviviridae	SRCAP	Yes
P03081	P42224	dsDNA	ST_SV40	Polyomaviridae	STAT1	Yes
P03255	P42224	dsDNA	E1A	Adenoviridae	STAT1	Yes
P04608	P42224	ssRNA-RT	Tat	Retroviridae	STAT1	Yes
P06747	P42224	ssRNA(-)	P	Rhabdoviridae	STAT1	Yes
P27958	P42224	ssRNA(+)	HCV77	Flaviviridae	STAT1	Yes
P06747	P52630	ssRNA(-)	P	Rhabdoviridae	STAT2	Yes
P27958	P40763	ssRNA(+)	HCV77	Flaviviridae	STAT3	Yes
P03070	P20226	dsDNA	LT_SV40	Polyomaviridae	TBP	Yes
P03118	P20226	dsDNA	E2	Papillomaviridae	TBP	Yes
P03120	P20226	dsDNA	E2	Papillomaviridae	TBP	Yes
P03129	P20226	dsDNA	E7	Papillomaviridae	TBP	Yes
P03255	P20226	dsDNA	E1A	Adenoviridae	TBP	Yes
P04608	P20226	ssRNA-RT	Tat	Retroviridae	TBP	Yes
P06422	P20226	dsDNA	E2	Papillomaviridae	TBP	Yes
P06463	P20226	dsDNA	E6	Papillomaviridae	TBP	Yes
P06790	P20226	dsDNA	E2	Papillomaviridae	TBP	Yes
P06921	P20226	dsDNA	E2	Papillomaviridae	TBP	Yes
P06930	P20226	dsDNA	E6	Papillomaviridae	TBP	Yes
P06932	P20226	dsDNA	E7	Papillomaviridae	TBP	Yes
P27958	P20226	ssRNA(+)	HCV77	Flaviviridae	TBP	Yes
P36778	P20226	dsDNA	E2	Papillomaviridae	TBP	Yes
P36780	P20226	dsDNA	E2	Papillomaviridae	TBP	Yes
Q89268	P20226	ssDNA	Rep78	Parvoviridae	TBP	Yes
P04608	B3KVA4	ssRNA-RT	Tat	Retroviridae	TCF4	Yes
P04608	Q9NQB0	ssRNA-RT	Tat	Retroviridae	TCF7L2	Yes
P04608	Q6FHW4	ssRNA-RT	Tat	Retroviridae	TCF7L2	Yes
P36801	Q9UL49	dsDNA	E6	Papillomaviridae	TCFL5	Yes
P03070	P28347	dsDNA	LT_SV40	Polyomaviridae	TEAD1	Yes
P06428	Q15562	dsDNA	E6	Papillomaviridae	TEAD2	Yes
P06930	Q15562	dsDNA	E6	Papillomaviridae	TEAD2	Yes
P03129	Q15561	dsDNA	E7	Papillomaviridae	TEAD4	Yes
P06428	Q15561	dsDNA	E6	Papillomaviridae	TEAD4	Yes
P06930	Q15561	dsDNA	E6	Papillomaviridae	TEAD4	Yes
P27958	P54274	ssRNA(+)	HCV77	Flaviviridae	TERF1	Yes
P03211	Q15554	dsDNA	EBNA1	Orthoherpesviridae	TERF2	Yes
P03126	P05549	dsDNA	E6	Papillomaviridae	TFAP2A	Yes
P03129	P05549	dsDNA	E7	Papillomaviridae	TFAP2A	Yes
P06428	P05549	dsDNA	E6	Papillomaviridae	TFAP2A	Yes
P06463	P05549	dsDNA	E6	Papillomaviridae	TFAP2A	Yes
P06465	P05549	dsDNA	E7	Papillomaviridae	TFAP2A	Yes
P06929	P05549	dsDNA	E6	Papillomaviridae	TFAP2A	Yes
P06930	P05549	dsDNA	E6	Papillomaviridae	TFAP2A	Yes
P06932	P05549	dsDNA	E7	Papillomaviridae	TFAP2A	Yes
P36799	P05549	dsDNA	E6	Papillomaviridae	TFAP2A	Yes
P36801	P05549	dsDNA	E6	Papillomaviridae	TFAP2A	Yes
P36817	P05549	dsDNA	E7	Papillomaviridae	TFAP2A	Yes
P06428	Q01664	dsDNA	E6	Papillomaviridae	TFAP4	Yes
Q77Q82	Q12800	dsDNA	vIRF-1	Orthoherpesviridae	TFCP2	Yes
P03070	Q14186	dsDNA	LT_SV40	Polyomaviridae	TFDP1	Yes
P03129	Q14186	dsDNA	E7	Papillomaviridae	TFDP1	Yes
P06788	Q14186	dsDNA	E7	Papillomaviridae	TFDP1	Yes
P03126	Q14188	dsDNA	E6	Papillomaviridae	TFDP2	Yes
P03129	Q14188	dsDNA	E7	Papillomaviridae	TFDP2	Yes
P06929	Q14188	dsDNA	E6	Papillomaviridae	TFDP2	Yes
P06930	Q14188	dsDNA	E6	Papillomaviridae	TFDP2	Yes
P36799	Q14188	dsDNA	E6	Papillomaviridae	TFDP2	Yes
P36801	Q14188	dsDNA	E6	Papillomaviridae	TFDP2	Yes
P04485	Q9NVV9	dsDNA	US1	Orthoherpesviridae	THAP1	Yes
P03126	Q96EK4	dsDNA	E6	Papillomaviridae	THAP11	Yes
P03129	Q96EK4	dsDNA	E7	Papillomaviridae	THAP11	Yes
P06463	Q96EK4	dsDNA	E6	Papillomaviridae	THAP11	Yes
P06465	Q96EK4	dsDNA	E7	Papillomaviridae	THAP11	Yes
P06788	Q96EK4	dsDNA	E7	Papillomaviridae	THAP11	Yes
P06929	Q96EK4	dsDNA	E6	Papillomaviridae	THAP11	Yes
P06930	Q96EK4	dsDNA	E6	Papillomaviridae	THAP11	Yes
P06932	Q96EK4	dsDNA	E7	Papillomaviridae	THAP11	Yes
P36799	Q96EK4	dsDNA	E6	Papillomaviridae	THAP11	Yes
P36801	Q96EK4	dsDNA	E6	Papillomaviridae	THAP11	Yes
P36817	Q96EK4	dsDNA	E7	Papillomaviridae	THAP11	Yes
P03255	P10827	dsDNA	E1A	Adenoviridae	THRA	Yes
P03256	P10827	dsDNA	E1A	Adenoviridae	THRA	Yes
P04608	P10827	ssRNA-RT	Tat	Retroviridae	THRA	Yes
P03120	P82094	dsDNA	E2	Papillomaviridae	TMF1	Yes
P03132	Q9NS56	ssDNA	Rep68	Parvoviridae	TOPORS	Yes
Q89268	Q9NS56	ssDNA	Rep78	Parvoviridae	TOPORS	Yes
P03070	P04637	dsDNA	LT_SV40	Polyomaviridae	TP53	Yes
P03072	P04637	dsDNA	LT_POVJC	Polyomaviridae	TP53	Yes
P03118	P04637	dsDNA	E2	Papillomaviridae	TP53	Yes
P03120	P04637	dsDNA	E2	Papillomaviridae	TP53	Yes
P03126	P04637	dsDNA	E6	Papillomaviridae	TP53	Yes
P03238	P04637	dsDNA	E4	Adenoviridae	TP53	Yes
P04608	P04637	ssRNA-RT	Tat	Retroviridae	TP53	Yes
P06422	P04637	dsDNA	E2	Papillomaviridae	TP53	Yes
P06463	P04637	dsDNA	E6	Papillomaviridae	TP53	Yes
P06790	P04637	dsDNA	E2	Papillomaviridae	TP53	Yes
P06921	P04637	dsDNA	E2	Papillomaviridae	TP53	Yes
P27958	P04637	ssRNA(+)	HCV77	Flaviviridae	TP53	Yes
P36778	P04637	dsDNA	E2	Papillomaviridae	TP53	Yes
P36780	P04637	dsDNA	E2	Papillomaviridae	TP53	Yes
Q89268	P04637	ssDNA	Rep78	Parvoviridae	TP53	Yes
P03126	O15350	dsDNA	E6	Papillomaviridae	TP73	Yes
P04608	O15350	ssRNA-RT	Tat	Retroviridae	TP73	Yes
P27958	O15350	ssRNA(+)	HCV77	Flaviviridae	TP73	Yes
P06428	O14545	dsDNA	E6	Papillomaviridae	TRAFD1	Yes
P0CK56	O14545	dsDNA	BDLF4	Orthoherpesviridae	TRAFD1	Yes
Q2MG95	O14545	dsDNA	BVLF1	Orthoherpesviridae	TRAFD1	Yes
P0CK56	Q63HK5	dsDNA	BDLF4	Orthoherpesviridae	TSHZ3	Yes
P06788	Q15361	dsDNA	E7	Papillomaviridae	TTF1	Yes
P36817	Q15361	dsDNA	E7	Papillomaviridae	TTF1	Yes
Q77Q82	Q9NZI7	dsDNA	vIRF-1	Orthoherpesviridae	UBP1	Yes
P03072	P67809	dsDNA	LT_POVJC	Polyomaviridae	YBX1	Yes
P03086	P67809	dsDNA	AGNO_POVJC	Polyomaviridae	YBX1	Yes
P04608	P67809	ssRNA-RT	Tat	Retroviridae	YBX1	Yes
P06428	P67809	dsDNA	E6	Papillomaviridae	YBX1	Yes
Q89268	P67809	ssDNA	Rep78	Parvoviridae	YBX1	Yes
P03070	P16989	dsDNA	LT_SV40	Polyomaviridae	YBX3	Yes
P03259	P25490	dsDNA	E1A	Adenoviridae	YY1	Yes
P04608	P25490	ssRNA-RT	Tat	Retroviridae	YY1	Yes
P27958	P25490	ssRNA(+)	HCV77	Flaviviridae	YY1	Yes
P06930	O75132	dsDNA	E6	Papillomaviridae	ZBED4	Yes
P03410	Q05516	ssRNA-RT	Tax	Retroviridae	ZBTB16	Yes
P03496	Q13105	ssRNA (-)	NS1	Orthomyxoviridae	ZBTB17	Yes
P03129	Q9HC78	dsDNA	E7	Papillomaviridae	ZBTB20	Yes
P03070	P24278	dsDNA	LT_SV40	Polyomaviridae	ZBTB25	Yes
P03129	P24278	dsDNA	E7	Papillomaviridae	ZBTB25	Yes
P06932	P24278	dsDNA	E7	Papillomaviridae	ZBTB25	Yes
P03129	Q9Y2Y4	dsDNA	E7	Papillomaviridae	ZBTB32	Yes
P06788	Q9Y2Y4	dsDNA	E7	Papillomaviridae	ZBTB32	Yes
P03118	Q8NAP3	dsDNA	E2	Papillomaviridae	ZBTB38	Yes
P06422	Q8NAP3	dsDNA	E2	Papillomaviridae	ZBTB38	Yes
P06921	Q8NAP3	dsDNA	E2	Papillomaviridae	ZBTB38	Yes
P36780	Q8NAP3	dsDNA	E2	Papillomaviridae	ZBTB38	Yes
P03129	B2RXF5	dsDNA	E7	Papillomaviridae	ZBTB42	Yes
P03129	O43298	dsDNA	E7	Papillomaviridae	ZBTB43	Yes
P03129	Q8NCP5	dsDNA	E7	Papillomaviridae	ZBTB44	Yes
P06788	Q8NCP5	dsDNA	E7	Papillomaviridae	ZBTB44	Yes
P03129	P10074	dsDNA	E7	Papillomaviridae	ZBTB48	Yes
P06788	P10074	dsDNA	E7	Papillomaviridae	ZBTB48	Yes
P04608	O95365	ssRNA-RT	Tat	Retroviridae	ZBTB7A	Yes
P03129	Q96C00	dsDNA	E7	Papillomaviridae	ZBTB9	Yes
P06788	Q96C00	dsDNA	E7	Papillomaviridae	ZBTB9	Yes
P36801	Q9HCL3	dsDNA	E6	Papillomaviridae	ZFP14	Yes
P36801	Q96MM3	dsDNA	E6	Papillomaviridae	ZFP42	Yes
P04608	Q96JP5	ssRNA-RT	Tat	Retroviridae	ZFP91	Yes
P03129	Q8N5A5	dsDNA	E7	Papillomaviridae	ZGPAT	Yes
P06428	Q9Y6X8	dsDNA	E6	Papillomaviridae	ZHX2	Yes
P14079	Q5H9K5	ssRNA-RT	Tax	Retroviridae	ZMAT1	Yes
P03496	Q9H898	ssRNA (-)	NS1	Orthomyxoviridae	ZMAT4	Yes
P06932	P52739	dsDNA	E7	Papillomaviridae	ZNF131	Yes
P06932	P52740	dsDNA	E7	Papillomaviridae	ZNF132	Yes
P03129	Q9P2Y4	dsDNA	E7	Papillomaviridae	ZNF219	Yes
P27958	Q16600	ssRNA(+)	HCV77	Flaviviridae	ZNF239	Yes
P04485	P17028	dsDNA	US1	Orthoherpesviridae	ZNF24	Yes
P03227	P15622	dsDNA	BALF2	Orthoherpesviridae	ZNF250	Yes
P03118	Q9BRH9	dsDNA	E2	Papillomaviridae	ZNF251	Yes
P06422	Q9BRH9	dsDNA	E2	Papillomaviridae	ZNF251	Yes
P06788	Q9BRH9	dsDNA	E7	Papillomaviridae	ZNF251	Yes
P06921	Q9BRH9	dsDNA	E2	Papillomaviridae	ZNF251	Yes
P36780	Q9BRH9	dsDNA	E2	Papillomaviridae	ZNF251	Yes
Q05323	Q5BKZ1	ssRNA(-)	VP30	Filoviridae	ZNF326	Yes
P36817	Q9Y3M9	dsDNA	E7	Papillomaviridae	ZNF337	Yes
P03496	Q9UL40	ssRNA (-)	NS1	Orthomyxoviridae	ZNF346	Yes
P04608	Q8TF68	ssRNA-RT	Tat	Retroviridae	ZNF384	Yes
P03129	Q9H9D4	dsDNA	E7	Papillomaviridae	ZNF408	Yes
P03126	Q8TAU3	dsDNA	E6	Papillomaviridae	ZNF417	Yes
P03129	Q8TAU3	dsDNA	E7	Papillomaviridae	ZNF417	Yes
P06788	Q8TF32	dsDNA	E7	Papillomaviridae	ZNF431	Yes
P06932	Q8TF32	dsDNA	E7	Papillomaviridae	ZNF431	Yes
P04608	Q96ME7	ssRNA-RT	Tat	Retroviridae	ZNF512	Yes
Q05127	Q96ME7	ssRNA(-)	VP35	Filoviridae	ZNF512	Yes
P06428	Q08ER8	dsDNA	E6	Papillomaviridae	ZNF543	Yes
P36817	A0A0C4DFM2	dsDNA	E7	Papillomaviridae	ZNF574	Yes
P36817	Q6ZN55	dsDNA	E7	Papillomaviridae	ZNF574	Yes
P04608	Q8NAF0	ssRNA-RT	Tat	Retroviridae	ZNF579	Yes
P03410	Q9P0T4	ssRNA-RT	Tax	Retroviridae	ZNF581	Yes
P06428	Q9P0T4	dsDNA	E6	Papillomaviridae	ZNF581	Yes
P14079	Q9P0T4	ssRNA-RT	Tax	Retroviridae	ZNF581	Yes
P03129	Q86UK7	dsDNA	E7	Papillomaviridae	ZNF598	Yes
P03410	Q8N883	ssRNA-RT	Tax	Retroviridae	ZNF614	Yes
P14079	Q8N883	ssRNA-RT	Tax	Retroviridae	ZNF614	Yes
Q05127	Q9UEG4	ssRNA(-)	VP35	Filoviridae	ZNF629	Yes
P06463	Q8N720	dsDNA	E6	Papillomaviridae	ZNF655	Yes
P06921	Q96BR6	dsDNA	E2	Papillomaviridae	ZNF669	Yes
P14079	Q7L2R6	ssRNA-RT	Tax	Retroviridae	ZNF765	Yes
P03118	P51523	dsDNA	E2	Papillomaviridae	ZNF84	Yes
P06422	P51523	dsDNA	E2	Papillomaviridae	ZNF84	Yes
P06921	P51523	dsDNA	E2	Papillomaviridae	ZNF84	Yes
P36780	P51523	dsDNA	E2	Papillomaviridae	ZNF84	Yes
P08393	Q9Y5A6	dsDNA	ICP0	Orthoherpesviridae	ZSCAN21	Yes
P05928	Q9NRG9	ssRNA-RT	Vpr	Retroviridae	AAAS	No
P03129	Q2M2I8	dsDNA	E7	Papillomaviridae	AAK1	No
P04608	Q9NY61	ssRNA-RT	Tat	Retroviridae	AATF	No
P03070	Q86UQ4	dsDNA	LT_SV40	Polyomaviridae	ABCA13	No
Q89268	Q9NP58	ssDNA	Rep78	Parvoviridae	ABCB6	No
Q2MG95	P33897	dsDNA	BVLF1	Orthoherpesviridae	ABCD1	No
Q89268	P28288	ssDNA	Rep78	Parvoviridae	ABCD3	No
P06428	P61221	dsDNA	E6	Papillomaviridae	ABCE1	No
Q89268	P61221	ssDNA	Rep78	Parvoviridae	ABCE1	No
P03496	Q9UG63	ssRNA (-)	NS1	Orthomyxoviridae	ABCF2	No
P0CK56	Q8N2K0	dsDNA	BDLF4	Orthoherpesviridae	ABHD12	No
Q2MG95	Q8N2K0	dsDNA	BVLF1	Orthoherpesviridae	ABHD12	No
P27958	Q9NX38	ssRNA(+)	HCV77	Flaviviridae	ABITRAM	No
Q2MG95	O94929	dsDNA	BVLF1	Orthoherpesviridae	ABLIM3	No
Q05127	Q9ULW3	ssRNA(-)	VP35	Filoviridae	ABT1	No
Q89268	Q9H845	ssDNA	Rep78	Parvoviridae	ACAD9	No
P04608	Q9UKV3	ssRNA-RT	Tat	Retroviridae	ACIN1	No
P03129	P25106	dsDNA	E7	Papillomaviridae	ACKR3	No
P06465	P25106	dsDNA	E7	Papillomaviridae	ACKR3	No
P36817	P25106	dsDNA	E7	Papillomaviridae	ACKR3	No
Q89268	P53396	ssDNA	Rep78	Parvoviridae	ACLY	No
P08393	O14734	dsDNA	ICP0	Orthoherpesviridae	ACOT8	No
P27958	P24666	ssRNA(+)	HCV77	Flaviviridae	ACP1	No
P03220	O95573	dsDNA	BGLF3	Orthoherpesviridae	ACSL3	No
P03496	O95573	ssRNA (-)	NS1	Orthomyxoviridae	ACSL3	No
P0CK56	O95573	dsDNA	BDLF4	Orthoherpesviridae	ACSL3	No
Q2MG95	O95573	dsDNA	BVLF1	Orthoherpesviridae	ACSL3	No
P27958	O60488	ssRNA(+)	HCV77	Flaviviridae	ACSL4	No
P14079	D2JYH4	ssRNA-RT	Tax	Retroviridae	ACTA2	No
P14079	P62736	ssRNA-RT	Tax	Retroviridae	ACTA2	No
P03129	P60709	dsDNA	E7	Papillomaviridae	ACTB	No
P04608	P60709	ssRNA-RT	Tat	Retroviridae	ACTB	No
P06428	P60709	dsDNA	E6	Papillomaviridae	ACTB	No
P06463	P60709	dsDNA	E6	Papillomaviridae	ACTB	No
P06465	P60709	dsDNA	E7	Papillomaviridae	ACTB	No
P06788	P60709	dsDNA	E7	Papillomaviridae	ACTB	No
P06932	P60709	dsDNA	E7	Papillomaviridae	ACTB	No
P36817	P60709	dsDNA	E7	Papillomaviridae	ACTB	No
Q89268	P60709	ssDNA	Rep78	Parvoviridae	ACTB	No
Q8AZK7	P60709	dsDNA	EBNA-LP	Orthoherpesviridae	ACTB	No
P27958	Q562R1	ssRNA(+)	HCV77	Flaviviridae	ACTBL2	No
P03129	P68032	dsDNA	E7	Papillomaviridae	ACTC1	No
P06930	P63261	dsDNA	E6	Papillomaviridae	ACTG1	No
Q89268	P63261	ssDNA	Rep78	Parvoviridae	ACTG1	No
P04608	O96019	ssRNA-RT	Tat	Retroviridae	ACTL6A	No
P14079	O96019	ssRNA-RT	Tax	Retroviridae	ACTL6A	No
P03203	P12814	dsDNA	EBNA3B	Orthoherpesviridae	ACTN1	No
P06930	P12814	dsDNA	E6	Papillomaviridae	ACTN1	No
P27958	P12814	ssRNA(+)	HCV77	Flaviviridae	ACTN1	No
P36778	P12814	dsDNA	E2	Papillomaviridae	ACTN1	No
P36780	P12814	dsDNA	E2	Papillomaviridae	ACTN1	No
P03203	O43707	dsDNA	EBNA3B	Orthoherpesviridae	ACTN4	No
P03496	O43707	ssRNA (-)	NS1	Orthomyxoviridae	ACTN4	No
P36799	P61160	dsDNA	E6	Papillomaviridae	ACTR2	No
P0CK56	O14672	dsDNA	BDLF4	Orthoherpesviridae	ADAM10	No
P0CK56	Q13443	dsDNA	BDLF4	Orthoherpesviridae	ADAM9	No
P03496	P55265	ssRNA (-)	NS1	Orthomyxoviridae	ADAR	No
P04608	P55265	ssRNA-RT	Tat	Retroviridae	ADAR	No
Q05127	P55265	ssRNA(-)	VP35	Filoviridae	ADAR	No
P06930	Q7Z695	dsDNA	E6	Papillomaviridae	ADCK2	No
P06428	P48960	dsDNA	E6	Papillomaviridae	ADGRE5	No
P06428	P11766	dsDNA	E6	Papillomaviridae	ADH5	No
Q2MG95	Q16186	dsDNA	BVLF1	Orthoherpesviridae	ADRM1	No
P04608	P51825	ssRNA-RT	Tat	Retroviridae	AFF1	No
P04608	Q9UHB7	ssRNA-RT	Tat	Retroviridae	AFF4	No
P06428	O00468	dsDNA	E6	Papillomaviridae	AGRN	No
Q89268	P23526	ssDNA	Rep78	Parvoviridae	AHCY	No
P04608	O43865	ssRNA-RT	Tat	Retroviridae	AHCYL1	No
Q8AZK7	O43865	dsDNA	EBNA-LP	Orthoherpesviridae	AHCYL1	No
P04608	Q96HN2	ssRNA-RT	Tat	Retroviridae	AHCYL2	No
P03496	Q09666	ssRNA (-)	NS1	Orthomyxoviridae	AHNAK	No
P27958	Q09666	ssRNA(+)	HCV77	Flaviviridae	AHNAK	No
P06465	O95433	dsDNA	E7	Papillomaviridae	AHSA1	No
P03118	Q96BJ3	dsDNA	E2	Papillomaviridae	AIDA	No
P03120	Q96BJ3	dsDNA	E2	Papillomaviridae	AIDA	No
P03129	Q96BJ3	dsDNA	E7	Papillomaviridae	AIDA	No
P06932	Q96BJ3	dsDNA	E7	Papillomaviridae	AIDA	No
P36778	Q96BJ3	dsDNA	E2	Papillomaviridae	AIDA	No
P36817	Q96BJ3	dsDNA	E7	Papillomaviridae	AIDA	No
P03220	O95831	dsDNA	BGLF3	Orthoherpesviridae	AIFM1	No
P0CK56	O95831	dsDNA	BDLF4	Orthoherpesviridae	AIFM1	No
Q2MG95	O95831	dsDNA	BVLF1	Orthoherpesviridae	AIFM1	No
P03126	Q13155	dsDNA	E6	Papillomaviridae	AIMP2	No
P12977	O00170	dsDNA	EBNA3A	Orthoherpesviridae	AIP	No
Q69027	O00170	ssDNA	HBx	Hepadnaviridae	AIP	No
P06788	Q9UIJ7	dsDNA	E7	Papillomaviridae	AK3	No
P0CK56	Q9UKA4	dsDNA	BDLF4	Orthoherpesviridae	AKAP11	No
P0CK56	Q02952	dsDNA	BDLF4	Orthoherpesviridae	AKAP12	No
Q89268	Q02952	ssDNA	Rep78	Parvoviridae	AKAP12	No
P03129	Q9NQ31	dsDNA	E7	Papillomaviridae	AKIP1	No
P36817	Q9NQ31	dsDNA	E7	Papillomaviridae	AKIP1	No
P06465	P14550	dsDNA	E7	Papillomaviridae	AKR1A1	No
P36817	P14550	dsDNA	E7	Papillomaviridae	AKR1A1	No
P03496	P15121	ssRNA (-)	NS1	Orthomyxoviridae	AKR1B1	No
P03496	O60218	ssRNA (-)	NS1	Orthomyxoviridae	AKR1B10	No
P59633	P02768	ssRNA(+)	3b	Coronaviridae	ALB	No
P06428	P47895	dsDNA	E6	Papillomaviridae	ALDH1A3	No
P03496	P30837	ssRNA (-)	NS1	Orthomyxoviridae	ALDH1B1	No
Q8AZK7	P30837	dsDNA	EBNA-LP	Orthoherpesviridae	ALDH1B1	No
Q8AZK7	P51649	dsDNA	EBNA-LP	Orthoherpesviridae	ALDH5A1	No
P27958	P49189	ssRNA(+)	HCV77	Flaviviridae	ALDH9A1	No
Q89268	P05062	ssDNA	Rep78	Parvoviridae	ALDOB	No
P0CK56	Q9BT22	dsDNA	BDLF4	Orthoherpesviridae	ALG1	No
P03129	P05186	dsDNA	E7	Papillomaviridae	ALPL	No
P27958	Q6DCA0	ssRNA(+)	HCV77	Flaviviridae	AMMECR1L	No
P27958	P49418	ssRNA(+)	HCV77	Flaviviridae	AMPH	No
P27958	P60006	ssRNA(+)	HCV77	Flaviviridae	ANAPC15	No
P04608	Q9UJX3	ssRNA-RT	Tat	Retroviridae	ANAPC7	No
P06463	Q3ZTS7	dsDNA	E6	Papillomaviridae	ANKRD13A	No
P06463	Q8IZ07	dsDNA	E6	Papillomaviridae	ANKRD13A	No
Q2MG95	Q8IZ07	dsDNA	BVLF1	Orthoherpesviridae	ANKRD13A	No
Q2MG95	Q6AI12	dsDNA	BVLF1	Orthoherpesviridae	ANKRD40	No
P06463	Q9HCE9	dsDNA	E6	Papillomaviridae	ANO8	No
P27958	P15144	ssRNA(+)	HCV77	Flaviviridae	ANPEP	No
P06428	P04083	dsDNA	E6	Papillomaviridae	ANXA1	No
P06463	P04083	dsDNA	E6	Papillomaviridae	ANXA1	No
P36817	P50995	dsDNA	E7	Papillomaviridae	ANXA11	No
P06428	P07355	dsDNA	E6	Papillomaviridae	ANXA2	No
P06930	P07355	dsDNA	E6	Papillomaviridae	ANXA2	No
P27958	P07355	ssRNA(+)	HCV77	Flaviviridae	ANXA2	No
P06428	P12429	dsDNA	E6	Papillomaviridae	ANXA3	No
Q89268	P08758	ssDNA	Rep78	Parvoviridae	ANXA5	No
P14079	P08133	ssRNA-RT	Tax	Retroviridae	ANXA6	No
Q89268	P20073	ssDNA	Rep78	Parvoviridae	ANXA7	No
P27958	Q06278	ssRNA(+)	HCV77	Flaviviridae	AOX1	No
P18272	Q9BXS5	ssRNA(-)	NP	Filoviridae	AP1M1	No
P03129	Q9Y6Q5	dsDNA	E7	Papillomaviridae	AP1M2	No
P06465	Q9Y6Q5	dsDNA	E7	Papillomaviridae	AP1M2	No
P06788	Q9Y6Q5	dsDNA	E7	Papillomaviridae	AP1M2	No
P03129	O95782	dsDNA	E7	Papillomaviridae	AP2A1	No
P03496	O95782	ssRNA (-)	NS1	Orthomyxoviridae	AP2A1	No
P36817	O95782	dsDNA	E7	Papillomaviridae	AP2A1	No
P06788	P63010	dsDNA	E7	Papillomaviridae	AP2B1	No
K9N4V7	Q96CW1	ssRNA(+)	N	Coronaviridae	AP2M1	No
P03129	Q96CW1	dsDNA	E7	Papillomaviridae	AP2M1	No
P06930	E9PFW3	dsDNA	E6	Papillomaviridae	AP2M1	No
P06930	Q96CW1	dsDNA	E6	Papillomaviridae	AP2M1	No
P27958	Q96CW1	ssRNA(+)	HCV77	Flaviviridae	AP2M1	No
P06788	O00203	dsDNA	E7	Papillomaviridae	AP3B1	No
P0DTC4	O00203	ssRNA(+)	E	Coronaviridae	AP3B1	No
P03118	O14617	dsDNA	E2	Papillomaviridae	AP3D1	No
P03120	O14617	dsDNA	E2	Papillomaviridae	AP3D1	No
P06921	O14617	dsDNA	E2	Papillomaviridae	AP3D1	No
P36778	O14617	dsDNA	E2	Papillomaviridae	AP3D1	No
P36780	O14617	dsDNA	E2	Papillomaviridae	AP3D1	No
P03410	O00189	ssRNA-RT	Tax	Retroviridae	AP4M1	No
P06428	Q9NUS5	dsDNA	E6	Papillomaviridae	AP5S1	No
P06428	Q96BI3	dsDNA	E6	Papillomaviridae	APH1A	No
P36801	Q96BI3	dsDNA	E6	Papillomaviridae	APH1A	No
P06932	Q9BZZ5	dsDNA	E7	Papillomaviridae	API5	No
P06930	Q06481	dsDNA	E6	Papillomaviridae	APLP2	No
P06428	Q9HDC9	dsDNA	E6	Papillomaviridae	APMAP	No
P0CK56	Q9HDC9	dsDNA	BDLF4	Orthoherpesviridae	APMAP	No
P27958	P02652	ssRNA(+)	HCV77	Flaviviridae	APOA2	No
P27958	P04114	ssRNA(+)	HCV77	Flaviviridae	APOB	No
P05928	Q9HC16	ssRNA-RT	Vpr	Retroviridae	APOBEC3G	No
P15130	Q9HC16	ssRNA(+)	N	Coronaviridae	APOBEC3G	No
P59595	Q9HC16	ssRNA(+)	N	Coronaviridae	APOBEC3G	No
P27958	P02656	ssRNA(+)	HCV77	Flaviviridae	APOC3	No
P27958	P02649	ssRNA(+)	HCV77	Flaviviridae	APOE	No
P03496	Q9BQE5	ssRNA (-)	NS1	Orthomyxoviridae	APOL2	No
P06428	P05067	dsDNA	E6	Papillomaviridae	APP	No
P0CK56	P10398	dsDNA	BDLF4	Orthoherpesviridae	ARAF	No
P27958	Q96P48	ssRNA(+)	HCV77	Flaviviridae	ARAP1	No
P03118	P15514	dsDNA	E2	Papillomaviridae	AREG	No
P06422	P15514	dsDNA	E2	Papillomaviridae	AREG	No
P06921	P15514	dsDNA	E2	Papillomaviridae	AREG	No
P36778	P15514	dsDNA	E2	Papillomaviridae	AREG	No
P36780	P15514	dsDNA	E2	Papillomaviridae	AREG	No
Q89268	P84077	ssDNA	Rep78	Parvoviridae	ARF1	No
P03496	P61204	ssRNA (-)	NS1	Orthomyxoviridae	ARF3	No
Q89268	P18085	ssDNA	Rep78	Parvoviridae	ARF4	No
P36801	Q5TH69	dsDNA	E6	Papillomaviridae	ARFGEF3	No
P03118	P53365	dsDNA	E2	Papillomaviridae	ARFIP2	No
P03120	P53365	dsDNA	E2	Papillomaviridae	ARFIP2	No
P06422	P53365	dsDNA	E2	Papillomaviridae	ARFIP2	No
P06790	P53365	dsDNA	E2	Papillomaviridae	ARFIP2	No
P06921	P53365	dsDNA	E2	Papillomaviridae	ARFIP2	No
P36778	P53365	dsDNA	E2	Papillomaviridae	ARFIP2	No
P36780	P53365	dsDNA	E2	Papillomaviridae	ARFIP2	No
P03081	Q07960	dsDNA	ST_SV40	Polyomaviridae	ARHGAP1	No
P03220	Q07960	dsDNA	BGLF3	Orthoherpesviridae	ARHGAP1	No
P03126	Q5T5U3	dsDNA	E6	Papillomaviridae	ARHGAP21	No
P06463	Q5T5U3	dsDNA	E6	Papillomaviridae	ARHGAP21	No
P03126	Q9NZN5	dsDNA	E6	Papillomaviridae	ARHGEF12	No
P06463	Q9NZN5	dsDNA	E6	Papillomaviridae	ARHGEF12	No
P04608	O14497	ssRNA-RT	Tat	Retroviridae	ARID1A	No
P0CK56	P40616	dsDNA	BDLF4	Orthoherpesviridae	ARL1	No
P03410	Q66PJ3	ssRNA-RT	Tax	Retroviridae	ARL6IP4	No
Q89268	Q9NVJ2	ssDNA	Rep78	Parvoviridae	ARL8B	No
P03070	Q12797	dsDNA	LT_SV40	Polyomaviridae	ASPH	No
P03496	Q12797	ssRNA (-)	NS1	Orthomyxoviridae	ASPH	No
P0CK56	Q12797	dsDNA	BDLF4	Orthoherpesviridae	ASPH	No
Q2MG95	Q12797	dsDNA	BVLF1	Orthoherpesviridae	ASPH	No
P36801	P00966	dsDNA	E6	Papillomaviridae	ASS1	No
Q89268	P00966	ssDNA	Rep78	Parvoviridae	ASS1	No
P27958	Q8IXJ9	ssRNA(+)	HCV77	Flaviviridae	ASXL1	No
P03209	Q9NVI7	dsDNA	Rta	Orthoherpesviridae	ATAD3A	No
P03220	Q9NVI7	dsDNA	BGLF3	Orthoherpesviridae	ATAD3A	No
P03496	Q9NVI7	ssRNA (-)	NS1	Orthomyxoviridae	ATAD3A	No
Q2MG95	Q9NVI7	dsDNA	BVLF1	Orthoherpesviridae	ATAD3A	No
Q89268	Q9NVI7	ssDNA	Rep78	Parvoviridae	ATAD3A	No
P03209	Q6VMQ6	dsDNA	Rta	Orthoherpesviridae	ATF7IP	No
P27958	Q13315	ssRNA(+)	HCV77	Flaviviridae	ATM	No
Q89268	P05023	ssDNA	Rep78	Parvoviridae	ATP1A1	No
P06463	Q9Y6H3	dsDNA	E6	Papillomaviridae	ATP23	No
P03081	P16615	dsDNA	ST_SV40	Polyomaviridae	ATP2A2	No
P03220	P16615	dsDNA	BGLF3	Orthoherpesviridae	ATP2A2	No
P03496	P16615	ssRNA (-)	NS1	Orthomyxoviridae	ATP2A2	No
P06428	P16615	dsDNA	E6	Papillomaviridae	ATP2A2	No
P06463	P16615	dsDNA	E6	Papillomaviridae	ATP2A2	No
P0CK56	P16615	dsDNA	BDLF4	Orthoherpesviridae	ATP2A2	No
Q2MG95	P16615	dsDNA	BVLF1	Orthoherpesviridae	ATP2A2	No
Q89268	P16615	ssDNA	Rep78	Parvoviridae	ATP2A2	No
Q2MG95	P23634	dsDNA	BVLF1	Orthoherpesviridae	ATP2B4	No
P06788	P98194	dsDNA	E7	Papillomaviridae	ATP2C1	No
P06788	B4E2Q0	dsDNA	E7	Papillomaviridae	ATP2C1	No
P0CK56	P98194	dsDNA	BDLF4	Orthoherpesviridae	ATP2C1	No
Q89268	P25705	ssDNA	Rep78	Parvoviridae	ATP5F1A	No
Q8AZK7	P25705	dsDNA	EBNA-LP	Orthoherpesviridae	ATP5F1A	No
Q89268	P06576	ssDNA	Rep78	Parvoviridae	ATP5F1B	No
Q89268	P36542	ssDNA	Rep78	Parvoviridae	ATP5F1C	No
P06788	P56385	dsDNA	E7	Papillomaviridae	ATP5ME	No
P06428	O75964	dsDNA	E6	Papillomaviridae	ATP5MG	No
P0CK56	Q96IX5	dsDNA	BDLF4	Orthoherpesviridae	ATP5MK	No
Q2MG95	Q96IX5	dsDNA	BVLF1	Orthoherpesviridae	ATP5MK	No
P08393	P18859	dsDNA	ICP0	Orthoherpesviridae	ATP5PF	No
Q2MG95	P18859	dsDNA	BVLF1	Orthoherpesviridae	ATP5PF	No
P03129	P48047	dsDNA	E7	Papillomaviridae	ATP5PO	No
Q2MG95	P48047	dsDNA	BVLF1	Orthoherpesviridae	ATP5PO	No
P06428	P00846	dsDNA	E6	Papillomaviridae	ATP6	No
P36801	P00846	dsDNA	E6	Papillomaviridae	ATP6	No
Q69027	Q15904	ssDNA	HBx	Hepadnaviridae	ATP6AP1	No
Q89268	P61421	ssDNA	Rep78	Parvoviridae	ATP6V0D1	No
Q89268	P21281	ssDNA	Rep78	Parvoviridae	ATP6V1B2	No
P36801	P36543	dsDNA	E6	Papillomaviridae	ATP6V1E1	No
P03496	O75348	ssRNA (-)	NS1	Orthomyxoviridae	ATP6V1G1	No
P06929	O75348	dsDNA	E6	Papillomaviridae	ATP6V1G1	No
P06428	Q9UI12	dsDNA	E6	Papillomaviridae	ATP6V1H	No
Q05323	Q9UBB4	ssRNA(-)	VP30	Filoviridae	ATXN10	No
Q2MG95	Q99700	dsDNA	BVLF1	Orthoherpesviridae	ATXN2	No
P27958	O14965	ssRNA(+)	HCV77	Flaviviridae	AURKA	No
P06921	Q96GD4	dsDNA	E2	Papillomaviridae	AURKB	No
P36780	Q96GD4	dsDNA	E2	Papillomaviridae	AURKB	No
P36801	Q96GD4	dsDNA	E6	Papillomaviridae	AURKB	No
P0CK56	P30530	dsDNA	BDLF4	Orthoherpesviridae	AXL	No
P03203	P61769	dsDNA	EBNA3B	Orthoherpesviridae	B2M	No
P03206	P61769	dsDNA	Zta	Orthoherpesviridae	B2M	No
P06930	P61769	dsDNA	E6	Papillomaviridae	B2M	No
P06932	P61769	dsDNA	E7	Papillomaviridae	B2M	No
P36817	Q9NWV8	dsDNA	E7	Papillomaviridae	BABAM1	No
Q2MG95	Q9NWV8	dsDNA	BVLF1	Orthoherpesviridae	BABAM1	No
P03070	Q99933	dsDNA	LT_SV40	Polyomaviridae	BAG1	No
P03070	O95816	dsDNA	LT_SV40	Polyomaviridae	BAG2	No
P03081	O95816	dsDNA	ST_SV40	Polyomaviridae	BAG2	No
P03496	O95816	ssRNA (-)	NS1	Orthomyxoviridae	BAG2	No
Q2MG95	O95816	dsDNA	BVLF1	Orthoherpesviridae	BAG2	No
Q8AZK7	O95816	dsDNA	EBNA-LP	Orthoherpesviridae	BAG2	No
P03070	O95817	dsDNA	LT_SV40	Polyomaviridae	BAG3	No
P03081	O95817	dsDNA	ST_SV40	Polyomaviridae	BAG3	No
P06463	O95817	dsDNA	E6	Papillomaviridae	BAG3	No
P0CK56	O95817	dsDNA	BDLF4	Orthoherpesviridae	BAG3	No
Q2MG95	O95817	dsDNA	BVLF1	Orthoherpesviridae	BAG3	No
Q8AZK7	O95817	dsDNA	EBNA-LP	Orthoherpesviridae	BAG3	No
P03070	O95429	dsDNA	LT_SV40	Polyomaviridae	BAG4	No
P03070	Q9UL15	dsDNA	LT_SV40	Polyomaviridae	BAG5	No
P03496	Q9UL15	ssRNA (-)	NS1	Orthomyxoviridae	BAG5	No
Q2MG95	Q9UL15	dsDNA	BVLF1	Orthoherpesviridae	BAG5	No
Q8AZK7	Q9UL15	dsDNA	EBNA-LP	Orthoherpesviridae	BAG5	No
P03220	P46379	dsDNA	BGLF3	Orthoherpesviridae	BAG6	No
P0CK56	P46379	dsDNA	BDLF4	Orthoherpesviridae	BAG6	No
Q2MG95	P46379	dsDNA	BVLF1	Orthoherpesviridae	BAG6	No
P06428	Q9UQB8	dsDNA	E6	Papillomaviridae	BAIAP2	No
P03126	Q16611	dsDNA	E6	Papillomaviridae	BAK1	No
P06463	Q16611	dsDNA	E6	Papillomaviridae	BAK1	No
P05928	O75531	ssRNA-RT	Vpr	Retroviridae	BANF1	No
P0DTC4	O75531	ssRNA(+)	E	Coronaviridae	BANF1	No
P03203	Q8N9N5	dsDNA	EBNA3B	Orthoherpesviridae	BANP	No
P03496	Q8N9N5	ssRNA (-)	NS1	Orthomyxoviridae	BANP	No
P27958	P80723	ssRNA(+)	HCV77	Flaviviridae	BASP1	No
P03118	Q9NRL2	dsDNA	E2	Papillomaviridae	BAZ1A	No
P03120	Q9NRL2	dsDNA	E2	Papillomaviridae	BAZ1A	No
P06422	Q9NRL2	dsDNA	E2	Papillomaviridae	BAZ1A	No
P06790	Q9NRL2	dsDNA	E2	Papillomaviridae	BAZ1A	No
P06921	Q9NRL2	dsDNA	E2	Papillomaviridae	BAZ1A	No
P36778	Q9NRL2	dsDNA	E2	Papillomaviridae	BAZ1A	No
P36780	Q9NRL2	dsDNA	E2	Papillomaviridae	BAZ1A	No
P04608	Q9UIG0	ssRNA-RT	Tat	Retroviridae	BAZ1B	No
P06428	P51572	dsDNA	E6	Papillomaviridae	BCAP31	No
P06428	O75934	dsDNA	E6	Papillomaviridae	BCAS2	No
P06428	B2R7W3	dsDNA	E6	Papillomaviridae	BCAS2	No
P06463	O15382	dsDNA	E6	Papillomaviridae	BCAT2	No
P06930	O95999	dsDNA	E6	Papillomaviridae	BCL10	No
P03118	Q07817	dsDNA	E2	Papillomaviridae	BCL2L1	No
P03496	Q07817	ssRNA (-)	NS1	Orthomyxoviridae	BCL2L1	No
P06422	Q07817	dsDNA	E2	Papillomaviridae	BCL2L1	No
P06790	Q07817	dsDNA	E2	Papillomaviridae	BCL2L1	No
P06921	Q07817	dsDNA	E2	Papillomaviridae	BCL2L1	No
P36778	Q07817	dsDNA	E2	Papillomaviridae	BCL2L1	No
P36780	Q07817	dsDNA	E2	Papillomaviridae	BCL2L1	No
P03118	Q9BXK5	dsDNA	E2	Papillomaviridae	BCL2L13	No
P03120	Q9BXK5	dsDNA	E2	Papillomaviridae	BCL2L13	No
P06422	Q9BXK5	dsDNA	E2	Papillomaviridae	BCL2L13	No
P06428	Q9BXK5	dsDNA	E6	Papillomaviridae	BCL2L13	No
P06428	A0A087WX97	dsDNA	E6	Papillomaviridae	BCL2L13	No
P06790	Q9BXK5	dsDNA	E2	Papillomaviridae	BCL2L13	No
P06921	A0A087WX97	dsDNA	E2	Papillomaviridae	BCL2L13	No
P06921	Q9BXK5	dsDNA	E2	Papillomaviridae	BCL2L13	No
P36778	Q9BXK5	dsDNA	E2	Papillomaviridae	BCL2L13	No
P36780	Q9BXK5	dsDNA	E2	Papillomaviridae	BCL2L13	No
P36780	A0A087WX97	dsDNA	E2	Papillomaviridae	BCL2L13	No
P03496	Q9NYF8	ssRNA (-)	NS1	Orthomyxoviridae	BCLAF1	No
P03129	Q8N7W2	dsDNA	E7	Papillomaviridae	BEND7	No
P06932	Q8N7W2	dsDNA	E7	Papillomaviridae	BEND7	No
Q89268	Q93088	ssDNA	Rep78	Parvoviridae	BHMT	No
Q2MG95	Q9H694	dsDNA	BVLF1	Orthoherpesviridae	BICC1	No
P27958	O00499	ssRNA(+)	HCV77	Flaviviridae	BIN1	No
P06932	Q9NQY0	dsDNA	E7	Papillomaviridae	BIN3	No
P03129	Q96CA5	dsDNA	E7	Papillomaviridae	BIRC7	No
P06930	P62952	dsDNA	E6	Papillomaviridae	BLCAP	No
P04296	P54132	dsDNA	UL29	Orthoherpesviridae	BLM	No
P03211	Q8WV28	dsDNA	EBNA1	Orthoherpesviridae	BLNK	No
P12978	Q8WV28	dsDNA	EBNA2	Orthoherpesviridae	BLNK	No
P06788	Q9UL45	dsDNA	E7	Papillomaviridae	BLOC1S6	No
P06788	H3BST1	dsDNA	E7	Papillomaviridae	BLOC1S6	No
P08393	O00327	dsDNA	ICP0	Orthoherpesviridae	BMAL1	No
P03070	Q14692	dsDNA	LT_SV40	Polyomaviridae	BMS1	No
Q05127	Q96B45	ssRNA(-)	VP35	Filoviridae	BORCS7	No
P06930	Q86WA6	dsDNA	E6	Papillomaviridae	BPHL	No
P03126	P38398	dsDNA	E6	Papillomaviridae	BRCA1	No
P03129	P38398	dsDNA	E7	Papillomaviridae	BRCA1	No
P04296	P38398	dsDNA	UL29	Orthoherpesviridae	BRCA1	No
P06463	P38398	dsDNA	E6	Papillomaviridae	BRCA1	No
P06929	P38398	dsDNA	E6	Papillomaviridae	BRCA1	No
P06930	P38398	dsDNA	E6	Papillomaviridae	BRCA1	No
P04608	P25440	ssRNA-RT	Tat	Retroviridae	BRD2	No
P0DTC4	P25440	ssRNA(+)	E	Coronaviridae	BRD2	No
P04608	Q15059	ssRNA-RT	Tat	Retroviridae	BRD3	No
P03118	O60885	dsDNA	E2	Papillomaviridae	BRD4	No
P03119	O60885	dsDNA	E2	Papillomaviridae	BRD4	No
P03120	O60885	dsDNA	E2	Papillomaviridae	BRD4	No
P04608	O60885	ssRNA-RT	Tat	Retroviridae	BRD4	No
P06422	O60885	dsDNA	E2	Papillomaviridae	BRD4	No
P06790	O60885	dsDNA	E2	Papillomaviridae	BRD4	No
P06921	O60885	dsDNA	E2	Papillomaviridae	BRD4	No
P0DTC4	O60885	ssRNA(+)	E	Coronaviridae	BRD4	No
P36778	O60885	dsDNA	E2	Papillomaviridae	BRD4	No
P36780	O60885	dsDNA	E2	Papillomaviridae	BRD4	No
P04608	Q8TDN6	ssRNA-RT	Tat	Retroviridae	BRIX1	No
P0CK56	P35613	dsDNA	BDLF4	Orthoherpesviridae	BSG	No
P04296	O14981	dsDNA	UL29	Orthoherpesviridae	BTAF1	No
P04608	O14981	ssRNA-RT	Tat	Retroviridae	BTAF1	No
P03120	Q9H0C5	dsDNA	E2	Papillomaviridae	BTBD1	No
P03120	Q9BX70	dsDNA	E2	Papillomaviridae	BTBD2	No
P03070	Q9Y297	dsDNA	LT_SV40	Polyomaviridae	BTRC	No
P03070	O43683	dsDNA	LT_SV40	Polyomaviridae	BUB1	No
P03070	O43684	dsDNA	LT_SV40	Polyomaviridae	BUB3	No
P06930	Q9BRD0	dsDNA	E6	Papillomaviridae	BUD13	No
P36801	O43709	dsDNA	E6	Papillomaviridae	BUD23	No
P03070	Q13895	dsDNA	LT_SV40	Polyomaviridae	BYSL	No
P03129	Q13895	dsDNA	E7	Papillomaviridae	BYSL	No
P06932	Q13895	dsDNA	E7	Papillomaviridae	BYSL	No
Q05127	Q13895	ssRNA(-)	VP35	Filoviridae	BYSL	No
P04608	Q9Y6E2	ssRNA-RT	Tat	Retroviridae	BZW2	No
P06932	Q9H972	dsDNA	E7	Papillomaviridae	C14orf93	No
P06428	Q13901	dsDNA	E6	Papillomaviridae	C1D	No
P27958	Q9BU76	ssRNA(+)	HCV77	Flaviviridae	C1orf35	No
P03129	Q9BWL3	dsDNA	E7	Papillomaviridae	C1orf43	No
P03410	Q6P1W5	ssRNA-RT	Tax	Retroviridae	C1orf94	No
P06932	Q6P1W5	dsDNA	E7	Papillomaviridae	C1orf94	No
P03211	Q07021	dsDNA	EBNA1	Orthoherpesviridae	C1QBP	No
P04608	Q07021	ssRNA-RT	Tat	Retroviridae	C1QBP	No
P06422	Q07021	dsDNA	E2	Papillomaviridae	C1QBP	No
P06790	Q07021	dsDNA	E2	Papillomaviridae	C1QBP	No
P06921	Q07021	dsDNA	E2	Papillomaviridae	C1QBP	No
P10238	Q07021	dsDNA	UL54	Orthoherpesviridae	C1QBP	No
P27958	Q07021	ssRNA(+)	HCV77	Flaviviridae	C1QBP	No
P06428	P01024	dsDNA	E6	Papillomaviridae	C3	No
P0CK56	Q8NC54	dsDNA	BDLF4	Orthoherpesviridae	C5orf15	No
P03410	Q9BRJ6	ssRNA-RT	Tax	Retroviridae	C7orf50	No
P06428	Q9BRJ6	dsDNA	E6	Papillomaviridae	C7orf50	No
Q05127	Q9BRJ6	ssRNA(-)	VP35	Filoviridae	C7orf50	No
P27958	Q9H7E9	ssRNA(+)	HCV77	Flaviviridae	C8orf33	No
Q05127	Q9H7E9	ssRNA(-)	VP35	Filoviridae	C8orf33	No
P06932	P35219	dsDNA	E7	Papillomaviridae	CA8	No
P03129	P27708	dsDNA	E7	Papillomaviridae	CAD	No
P03496	F8VPD4	ssRNA (-)	NS1	Orthomyxoviridae	CAD	No
Q8AZK7	P27708	dsDNA	EBNA-LP	Orthoherpesviridae	CAD	No
P27958	Q13137	ssRNA(+)	HCV77	Flaviviridae	CALCOCO2	No
P03118	P0DP23	dsDNA	E2	Papillomaviridae	CALM1	No
P03496	B4DJ51	ssRNA (-)	NS1	Orthomyxoviridae	CALM1	No
P06422	P0DP23	dsDNA	E2	Papillomaviridae	CALM1	No
P06422	B4DJ51	dsDNA	E2	Papillomaviridae	CALM1	No
P06422	P0DP24	dsDNA	E2	Papillomaviridae	CALM1	No
P06921	P0DP24	dsDNA	E2	Papillomaviridae	CALM1	No
P06921	B4DJ51	dsDNA	E2	Papillomaviridae	CALM1	No
P06921	P0DP23	dsDNA	E2	Papillomaviridae	CALM1	No
P36780	P0DP24	dsDNA	E2	Papillomaviridae	CALM1	No
P36780	P0DP23	dsDNA	E2	Papillomaviridae	CALM1	No
P36780	B4DJ51	dsDNA	E2	Papillomaviridae	CALM1	No
P36801	B4DJ51	dsDNA	E6	Papillomaviridae	CALM1	No
P06932	P27797	dsDNA	E7	Papillomaviridae	CALR	No
P14079	P27797	ssRNA-RT	Tax	Retroviridae	CALR	No
P36801	P27797	dsDNA	E6	Papillomaviridae	CALR	No
P27958	O43852	ssRNA(+)	HCV77	Flaviviridae	CALU	No
Q89268	Q13557	ssDNA	Rep78	Parvoviridae	CAMK2D	No
Q89268	E9PF82	ssDNA	Rep78	Parvoviridae	CAMK2D	No
Q8AZK7	E9PF82	dsDNA	EBNA-LP	Orthoherpesviridae	CAMK2D	No
Q8AZK7	Q13557	dsDNA	EBNA-LP	Orthoherpesviridae	CAMK2D	No
Q89268	Q13555	ssDNA	Rep78	Parvoviridae	CAMK2G	No
P03206	Q86VP6	dsDNA	Zta	Orthoherpesviridae	CAND1	No
P04608	Q86VP6	ssRNA-RT	Tat	Retroviridae	CAND1	No
P0CK56	Q86VP6	dsDNA	BDLF4	Orthoherpesviridae	CAND1	No
P06428	Q8WVQ1	dsDNA	E6	Papillomaviridae	CANT1	No
P06788	Q8WVQ1	dsDNA	E7	Papillomaviridae	CANT1	No
P03496	P27824	ssRNA (-)	NS1	Orthomyxoviridae	CANX	No
P0CK56	P27824	dsDNA	BDLF4	Orthoherpesviridae	CANX	No
P03220	P07384	dsDNA	BGLF3	Orthoherpesviridae	CAPN1	No
P03129	P04632	dsDNA	E7	Papillomaviridae	CAPNS1	No
P06465	P04632	dsDNA	E7	Papillomaviridae	CAPNS1	No
P06465	A0A0C4DGQ5	dsDNA	E7	Papillomaviridae	CAPNS1	No
P06788	A0A0C4DGQ5	dsDNA	E7	Papillomaviridae	CAPNS1	No
P06788	P04632	dsDNA	E7	Papillomaviridae	CAPNS1	No
P06790	P04632	dsDNA	E2	Papillomaviridae	CAPNS1	No
P06929	A0A0C4DGQ5	dsDNA	E6	Papillomaviridae	CAPNS1	No
P06929	P04632	dsDNA	E6	Papillomaviridae	CAPNS1	No
Q8AZK7	P52907	dsDNA	EBNA-LP	Orthoherpesviridae	CAPZA1	No
Q8AZK7	P47756	dsDNA	EBNA-LP	Orthoherpesviridae	CAPZB	No
Q8AZK7	B1AK88	dsDNA	EBNA-LP	Orthoherpesviridae	CAPZB	No
P06428	Q9H257	dsDNA	E6	Papillomaviridae	CARD9	No
P14079	Q86X55	ssRNA-RT	Tax	Retroviridae	CARM1	No
P03496	P49589	ssRNA (-)	NS1	Orthomyxoviridae	CARS1	No
Q05323	O15234	ssRNA(-)	VP30	Filoviridae	CASC3	No
P06463	O14936	dsDNA	E6	Papillomaviridae	CASK	No
P06428	Q92851	dsDNA	E6	Papillomaviridae	CASP10	No
P03118	Q14790	dsDNA	E2	Papillomaviridae	CASP8	No
P03120	Q14790	dsDNA	E2	Papillomaviridae	CASP8	No
P06422	Q14790	dsDNA	E2	Papillomaviridae	CASP8	No
P06790	Q14790	dsDNA	E2	Papillomaviridae	CASP8	No
P06921	Q14790	dsDNA	E2	Papillomaviridae	CASP8	No
P36778	Q14790	dsDNA	E2	Papillomaviridae	CASP8	No
P36780	Q14790	dsDNA	E2	Papillomaviridae	CASP8	No
P06788	P20810	dsDNA	E7	Papillomaviridae	CAST	No
P06428	Q8NEC5	dsDNA	E6	Papillomaviridae	CATSPER1	No
P03211	Q6NZI2	dsDNA	EBNA1	Orthoherpesviridae	CAVIN1	No
P03496	Q6NZI2	ssRNA (-)	NS1	Orthomyxoviridae	CAVIN1	No
P36817	Q6NZI2	dsDNA	E7	Papillomaviridae	CAVIN1	No
P03129	Q969G5	dsDNA	E7	Papillomaviridae	CAVIN3	No
P08393	P22681	dsDNA	ICP0	Orthoherpesviridae	CBL	No
P03211	P27352	dsDNA	EBNA1	Orthoherpesviridae	CBLIF	No
P06788	P35520	dsDNA	E7	Papillomaviridae	CBS	No
P06788	P0DN79	dsDNA	E7	Papillomaviridae	CBS	No
P0CK56	P35520	dsDNA	BDLF4	Orthoherpesviridae	CBS	No
P03086	A4D177	dsDNA	AGNO_POVJC	Polyomaviridae	CBX3	No
P03086	Q13185	dsDNA	AGNO_POVJC	Polyomaviridae	CBX3	No
P03211	A4D177	dsDNA	EBNA1	Orthoherpesviridae	CBX3	No
P03211	Q13185	dsDNA	EBNA1	Orthoherpesviridae	CBX3	No
P12978	A4D177	dsDNA	EBNA2	Orthoherpesviridae	CBX3	No
P12978	Q13185	dsDNA	EBNA2	Orthoherpesviridae	CBX3	No
P03129	O00257	dsDNA	E7	Papillomaviridae	CBX4	No
P04608	O00257	ssRNA-RT	Tat	Retroviridae	CBX4	No
P04608	P45973	ssRNA-RT	Tat	Retroviridae	CBX5	No
P03496	Q8N163	ssRNA (-)	NS1	Orthomyxoviridae	CCAR2	No
Q05323	Q8N163	ssRNA(-)	VP30	Filoviridae	CCAR2	No
Q8AZK7	Q8N163	dsDNA	EBNA-LP	Orthoherpesviridae	CCAR2	No
P06463	Q8TBZ0	dsDNA	E6	Papillomaviridae	CCDC110	No
P06463	E7EUS2	dsDNA	E6	Papillomaviridae	CCDC110	No
P06428	Q96HB5	dsDNA	E6	Papillomaviridae	CCDC120	No
P06428	Q96CT7	dsDNA	E6	Papillomaviridae	CCDC124	No
P03410	Q8N4L8	ssRNA-RT	Tax	Retroviridae	CCDC24	No
P14079	Q8N4L8	ssRNA-RT	Tax	Retroviridae	CCDC24	No
P27958	Q8IWP9	ssRNA(+)	HCV77	Flaviviridae	CCDC28A	No
P08393	Q8N5R6	dsDNA	ICP0	Orthoherpesviridae	CCDC33	No
P03070	Q9BR77	dsDNA	LT_SV40	Polyomaviridae	CCDC77	No
P27958	Q9H6F5	ssRNA(+)	HCV77	Flaviviridae	CCDC86	No
P03410	Q53HC0	ssRNA-RT	Tax	Retroviridae	CCDC92	No
P14079	Q53HC0	ssRNA-RT	Tax	Retroviridae	CCDC92	No
P03120	Q8TD31	dsDNA	E2	Papillomaviridae	CCHCR1	No
P06428	Q8TD31	dsDNA	E6	Papillomaviridae	CCHCR1	No
P03129	P78396	dsDNA	E7	Papillomaviridae	CCNA1	No
P03255	P78396	dsDNA	E1A	Adenoviridae	CCNA1	No
P04608	P78396	ssRNA-RT	Tat	Retroviridae	CCNA1	No
P03070	P20248	dsDNA	LT_SV40	Polyomaviridae	CCNA2	No
P03129	P20248	dsDNA	E7	Papillomaviridae	CCNA2	No
P03203	P20248	dsDNA	EBNA3B	Orthoherpesviridae	CCNA2	No
P03204	P20248	dsDNA	EBNA3C	Orthoherpesviridae	CCNA2	No
P04608	P20248	ssRNA-RT	Tat	Retroviridae	CCNA2	No
P06788	P20248	dsDNA	E7	Papillomaviridae	CCNA2	No
P12977	P20248	dsDNA	EBNA3A	Orthoherpesviridae	CCNA2	No
P06929	P14635	dsDNA	E6	Papillomaviridae	CCNB1	No
P06930	P14635	dsDNA	E6	Papillomaviridae	CCNB1	No
P36801	P14635	dsDNA	E6	Papillomaviridae	CCNB1	No
P04608	O95067	ssRNA-RT	Tat	Retroviridae	CCNB2	No
P27958	Q8WWL7	ssRNA(+)	HCV77	Flaviviridae	CCNB3	No
P04608	P24863	ssRNA-RT	Tat	Retroviridae	CCNC	No
P06492	P24863	dsDNA	UL48	Orthoherpesviridae	CCNC	No
P03204	P24385	dsDNA	EBNA3C	Orthoherpesviridae	CCND1	No
P06465	P24385	dsDNA	E7	Papillomaviridae	CCND1	No
P59595	P24385	ssRNA(+)	N	Coronaviridae	CCND1	No
P14079	P30279	ssRNA-RT	Tax	Retroviridae	CCND2	No
P03129	P30281	dsDNA	E7	Papillomaviridae	CCND3	No
P04608	P30281	ssRNA-RT	Tat	Retroviridae	CCND3	No
P08393	P30281	dsDNA	ICP0	Orthoherpesviridae	CCND3	No
P14079	P30281	ssRNA-RT	Tax	Retroviridae	CCND3	No
P03129	P24864	dsDNA	E7	Papillomaviridae	CCNE1	No
P03204	P24864	dsDNA	EBNA3C	Orthoherpesviridae	CCNE1	No
P06788	P24864	dsDNA	E7	Papillomaviridae	CCNE1	No
P03129	O96020	dsDNA	E7	Papillomaviridae	CCNE2	No
P27958	P51959	ssRNA(+)	HCV77	Flaviviridae	CCNG1	No
P04608	P51946	ssRNA-RT	Tat	Retroviridae	CCNH	No
P04608	O60563	ssRNA-RT	Tat	Retroviridae	CCNT1	No
P04608	O60583	ssRNA-RT	Tat	Retroviridae	CCNT2	No
P06428	Q8ND76	dsDNA	E6	Papillomaviridae	CCNY	No
P05928	P51681	ssRNA-RT	Vpr	Retroviridae	CCR5	No
P03129	P78371	dsDNA	E7	Papillomaviridae	CCT2	No
Q89268	P78371	ssDNA	Rep78	Parvoviridae	CCT2	No
P03220	P49368	dsDNA	BGLF3	Orthoherpesviridae	CCT3	No
P0CK56	P49368	dsDNA	BDLF4	Orthoherpesviridae	CCT3	No
Q2MG95	P49368	dsDNA	BVLF1	Orthoherpesviridae	CCT3	No
Q89268	P49368	ssDNA	Rep78	Parvoviridae	CCT3	No
P03129	P50991	dsDNA	E7	Papillomaviridae	CCT4	No
P06788	P50991	dsDNA	E7	Papillomaviridae	CCT4	No
P03220	P48643	dsDNA	BGLF3	Orthoherpesviridae	CCT5	No
P03496	P48643	ssRNA (-)	NS1	Orthomyxoviridae	CCT5	No
P0CK56	P48643	dsDNA	BDLF4	Orthoherpesviridae	CCT5	No
P12977	P48643	dsDNA	EBNA3A	Orthoherpesviridae	CCT5	No
Q2MG95	P48643	dsDNA	BVLF1	Orthoherpesviridae	CCT5	No
P03220	P40227	dsDNA	BGLF3	Orthoherpesviridae	CCT6A	No
P06428	P40227	dsDNA	E6	Papillomaviridae	CCT6A	No
P0CK56	P40227	dsDNA	BDLF4	Orthoherpesviridae	CCT6A	No
Q2MG95	P40227	dsDNA	BVLF1	Orthoherpesviridae	CCT6A	No
P03220	Q92526	dsDNA	BGLF3	Orthoherpesviridae	CCT6B	No
P06929	Q99832	dsDNA	E6	Papillomaviridae	CCT7	No
P03129	P50990	dsDNA	E7	Papillomaviridae	CCT8	No
P06465	P08571	dsDNA	E7	Papillomaviridae	CD14	No
P06788	P08571	dsDNA	E7	Papillomaviridae	CD14	No
P36817	P08571	dsDNA	E7	Papillomaviridae	CD14	No
P04608	P10747	ssRNA-RT	Tat	Retroviridae	CD28	No
P27958	Q9Y5K6	ssRNA(+)	HCV77	Flaviviridae	CD2AP	No
P06428	O95400	dsDNA	E6	Papillomaviridae	CD2BP2	No
P05928	P01730	ssRNA-RT	Vpr	Retroviridae	CD4	No
P03070	P16070	dsDNA	LT_SV40	Polyomaviridae	CD44	No
P0CK56	P16070	dsDNA	BDLF4	Orthoherpesviridae	CD44	No
Q2MG95	P16070	dsDNA	BVLF1	Orthoherpesviridae	CD44	No
P03211	P15529	dsDNA	EBNA1	Orthoherpesviridae	CD46	No
P12978	P15529	dsDNA	EBNA2	Orthoherpesviridae	CD46	No
P03211	O43866	dsDNA	EBNA1	Orthoherpesviridae	CD5L	No
P12978	O43866	dsDNA	EBNA2	Orthoherpesviridae	CD5L	No
P06428	P08962	dsDNA	E6	Papillomaviridae	CD63	No
P06463	P08962	dsDNA	E6	Papillomaviridae	CD63	No
P27958	P60033	ssRNA(+)	HCV77	Flaviviridae	CD81	No
P27958	Q9NPY3	ssRNA(+)	HCV77	Flaviviridae	CD93	No
P03496	O75794	ssRNA (-)	NS1	Orthomyxoviridae	CDC123	No
P03118	Q12834	dsDNA	E2	Papillomaviridae	CDC20	No
P03120	Q12834	dsDNA	E2	Papillomaviridae	CDC20	No
P06422	Q12834	dsDNA	E2	Papillomaviridae	CDC20	No
P06428	Q12834	dsDNA	E6	Papillomaviridae	CDC20	No
P06921	Q12834	dsDNA	E2	Papillomaviridae	CDC20	No
P36780	Q12834	dsDNA	E2	Papillomaviridae	CDC20	No
P03410	Q9UJX2	ssRNA-RT	Tax	Retroviridae	CDC23	No
P14079	Q9UJX2	ssRNA-RT	Tax	Retroviridae	CDC23	No
P36801	P30305	dsDNA	E6	Papillomaviridae	CDC25B	No
P08393	P49427	dsDNA	ICP0	Orthoherpesviridae	CDC34	No
P14079	P60953	ssRNA-RT	Tax	Retroviridae	CDC42	No
P06428	Q00587	dsDNA	E6	Papillomaviridae	CDC42EP1	No
P03211	Q99741	dsDNA	EBNA1	Orthoherpesviridae	CDC6	No
P04608	Q99741	ssRNA-RT	Tat	Retroviridae	CDC6	No
P06930	Q69YH5	dsDNA	E6	Papillomaviridae	CDCA2	No
P04608	Q9BWT1	ssRNA-RT	Tat	Retroviridae	CDCA7	No
P04608	Q96GN5	ssRNA-RT	Tat	Retroviridae	CDCA7L	No
P03120	Q9H5V8	dsDNA	E2	Papillomaviridae	CDCP1	No
P06921	Q9H5V8	dsDNA	E2	Papillomaviridae	CDCP1	No
P36778	Q9H5V8	dsDNA	E2	Papillomaviridae	CDCP1	No
P36780	Q9H5V8	dsDNA	E2	Papillomaviridae	CDCP1	No
P03118	O14735	dsDNA	E2	Papillomaviridae	CDIPT	No
P03120	A8K3L7	dsDNA	E2	Papillomaviridae	CDIPT	No
P03120	O14735	dsDNA	E2	Papillomaviridae	CDIPT	No
P06422	O14735	dsDNA	E2	Papillomaviridae	CDIPT	No
P06422	A8K3L7	dsDNA	E2	Papillomaviridae	CDIPT	No
P06790	O14735	dsDNA	E2	Papillomaviridae	CDIPT	No
P06790	A8K3L7	dsDNA	E2	Papillomaviridae	CDIPT	No
P06921	A8K3L7	dsDNA	E2	Papillomaviridae	CDIPT	No
P06921	O14735	dsDNA	E2	Papillomaviridae	CDIPT	No
P0CK56	O14735	dsDNA	BDLF4	Orthoherpesviridae	CDIPT	No
P36778	O14735	dsDNA	E2	Papillomaviridae	CDIPT	No
P36778	A8K3L7	dsDNA	E2	Papillomaviridae	CDIPT	No
P36780	A8K3L7	dsDNA	E2	Papillomaviridae	CDIPT	No
P36780	O14735	dsDNA	E2	Papillomaviridae	CDIPT	No
P03070	P06493	dsDNA	LT_SV40	Polyomaviridae	CDK1	No
P03129	P06493	dsDNA	E7	Papillomaviridae	CDK1	No
P04608	P06493	ssRNA-RT	Tat	Retroviridae	CDK1	No
P12978	P06493	dsDNA	EBNA2	Orthoherpesviridae	CDK1	No
Q8AZK7	P06493	dsDNA	EBNA-LP	Orthoherpesviridae	CDK1	No
P14079	Q00536	ssRNA-RT	Tax	Retroviridae	CDK16	No
P03070	P24941	dsDNA	LT_SV40	Polyomaviridae	CDK2	No
P03129	G3V5T9	dsDNA	E7	Papillomaviridae	CDK2	No
P03129	P24941	dsDNA	E7	Papillomaviridae	CDK2	No
P04608	G3V5T9	ssRNA-RT	Tat	Retroviridae	CDK2	No
P04608	P24941	ssRNA-RT	Tat	Retroviridae	CDK2	No
P06788	P24941	dsDNA	E7	Papillomaviridae	CDK2	No
P14079	G3V5T9	ssRNA-RT	Tax	Retroviridae	CDK2	No
P14079	P24941	ssRNA-RT	Tax	Retroviridae	CDK2	No
P03129	P11802	dsDNA	E7	Papillomaviridae	CDK4	No
P04608	P11802	ssRNA-RT	Tat	Retroviridae	CDK4	No
P14079	P11802	ssRNA-RT	Tax	Retroviridae	CDK4	No
P03129	Q00535	dsDNA	E7	Papillomaviridae	CDK5	No
P14079	Q00534	ssRNA-RT	Tax	Retroviridae	CDK6	No
P04608	P50613	ssRNA-RT	Tat	Retroviridae	CDK7	No
P04608	P49336	ssRNA-RT	Tat	Retroviridae	CDK8	No
P04608	P50750	ssRNA-RT	Tat	Retroviridae	CDK9	No
P0CK56	Q5VV42	dsDNA	BDLF4	Orthoherpesviridae	CDKAL1	No
Q2MG95	Q5VV42	dsDNA	BVLF1	Orthoherpesviridae	CDKAL1	No
P03126	P38936	dsDNA	E6	Papillomaviridae	CDKN1A	No
P03129	P38936	dsDNA	E7	Papillomaviridae	CDKN1A	No
P06428	P38936	dsDNA	E6	Papillomaviridae	CDKN1A	No
P06463	P38936	dsDNA	E6	Papillomaviridae	CDKN1A	No
P06465	P38936	dsDNA	E7	Papillomaviridae	CDKN1A	No
P06929	P38936	dsDNA	E6	Papillomaviridae	CDKN1A	No
P06930	P38936	dsDNA	E6	Papillomaviridae	CDKN1A	No
P06932	P38936	dsDNA	E7	Papillomaviridae	CDKN1A	No
P27958	P38936	ssRNA(+)	HCV77	Flaviviridae	CDKN1A	No
P36801	P38936	dsDNA	E6	Papillomaviridae	CDKN1A	No
P36817	P38936	dsDNA	E7	Papillomaviridae	CDKN1A	No
Q8AZK7	P38936	dsDNA	EBNA-LP	Orthoherpesviridae	CDKN1A	No
P03129	P46527	dsDNA	E7	Papillomaviridae	CDKN1B	No
P03259	P46527	dsDNA	E1A	Adenoviridae	CDKN1B	No
P04608	P46527	ssRNA-RT	Tat	Retroviridae	CDKN1B	No
P04608	P42771	ssRNA-RT	Tat	Retroviridae	CDKN2A	No
P04608	Q8N726	ssRNA-RT	Tat	Retroviridae	CDKN2A	No
Q8AZK7	Q8N726	dsDNA	EBNA-LP	Orthoherpesviridae	CDKN2A	No
Q8AZK7	P42771	dsDNA	EBNA-LP	Orthoherpesviridae	CDKN2A	No
P36799	P42772	dsDNA	E6	Papillomaviridae	CDKN2B	No
P06428	Q86X02	dsDNA	E6	Papillomaviridae	CDR2L	No
P0CK56	O95674	dsDNA	BDLF4	Orthoherpesviridae	CDS2	No
P04485	Q8N8U2	dsDNA	US1	Orthoherpesviridae	CDYL2	No
P03496	Q03188	ssRNA (-)	NS1	Orthomyxoviridae	CENPC	No
P03129	Q9P2H0	dsDNA	E7	Papillomaviridae	CEP126	No
P0CK56	Q5SW79	dsDNA	BDLF4	Orthoherpesviridae	CEP170	No
P03118	Q5VT06	dsDNA	E2	Papillomaviridae	CEP350	No
P03120	Q5VT06	dsDNA	E2	Papillomaviridae	CEP350	No
P06422	Q5VT06	dsDNA	E2	Papillomaviridae	CEP350	No
P06790	Q5VT06	dsDNA	E2	Papillomaviridae	CEP350	No
P06921	Q5VT06	dsDNA	E2	Papillomaviridae	CEP350	No
P36778	Q5VT06	dsDNA	E2	Papillomaviridae	CEP350	No
P36780	Q5VT06	dsDNA	E2	Papillomaviridae	CEP350	No
P06932	Q9C0F1	dsDNA	E7	Papillomaviridae	CEP44	No
P27958	Q86XR8	ssRNA(+)	HCV77	Flaviviridae	CEP57	No
P03211	Q8IYX8	dsDNA	EBNA1	Orthoherpesviridae	CEP57L1	No
P06428	Q8IYX8	dsDNA	E6	Papillomaviridae	CEP57L1	No
P03410	Q96MT8	ssRNA-RT	Tax	Retroviridae	CEP63	No
P14079	Q96MT8	ssRNA-RT	Tax	Retroviridae	CEP63	No
P03410	Q8NHQ1	ssRNA-RT	Tax	Retroviridae	CEP70	No
P06428	Q8NHQ1	dsDNA	E6	Papillomaviridae	CEP70	No
P27958	P23528	ssRNA(+)	HCV77	Flaviviridae	CFL1	No
P36801	Q9Y6H1	dsDNA	E6	Papillomaviridae	CHCHD2	No
P04296	Q12873	dsDNA	UL29	Orthoherpesviridae	CHD3	No
P03129	Q14839	dsDNA	E7	Papillomaviridae	CHD4	No
P04608	Q14839	ssRNA-RT	Tat	Retroviridae	CHD4	No
P06465	Q14839	dsDNA	E7	Papillomaviridae	CHD4	No
P03129	Q9HCK8	dsDNA	E7	Papillomaviridae	CHD8	No
P04608	Q9HCK8	ssRNA-RT	Tat	Retroviridae	CHD8	No
P14079	E7EPP6	ssRNA-RT	Tax	Retroviridae	CHEK1	No
P14079	O14757	ssRNA-RT	Tax	Retroviridae	CHEK1	No
P14079	O96017	ssRNA-RT	Tax	Retroviridae	CHEK2	No
P27958	O96017	ssRNA(+)	HCV77	Flaviviridae	CHEK2	No
P03129	Q8IWX8	dsDNA	E7	Papillomaviridae	CHERP	No
P06422	Q8IWX8	dsDNA	E2	Papillomaviridae	CHERP	No
P06465	Q8IWX8	dsDNA	E7	Papillomaviridae	CHERP	No
P06788	Q8IWX8	dsDNA	E7	Papillomaviridae	CHERP	No
P06921	Q8IWX8	dsDNA	E2	Papillomaviridae	CHERP	No
P06932	Q8IWX8	dsDNA	E7	Papillomaviridae	CHERP	No
P36780	Q8IWX8	dsDNA	E2	Papillomaviridae	CHERP	No
P36817	Q8IWX8	dsDNA	E7	Papillomaviridae	CHERP	No
P27958	Q9H444	ssRNA(+)	HCV77	Flaviviridae	CHMP4B	No
P0CK56	Q99653	dsDNA	BDLF4	Orthoherpesviridae	CHP1	No
P06463	Q8IZ52	dsDNA	E6	Papillomaviridae	CHPF	No
P03129	P30532	dsDNA	E7	Papillomaviridae	CHRNA5	No
P03129	O15111	dsDNA	E7	Papillomaviridae	CHUK	No
P03126	Q9Y3D0	dsDNA	E6	Papillomaviridae	CIAO2B	No
P06428	Q9Y3D0	dsDNA	E6	Papillomaviridae	CIAO2B	No
P06463	Q9Y3D0	dsDNA	E6	Papillomaviridae	CIAO2B	No
P06930	Q9Y3D0	dsDNA	E6	Papillomaviridae	CIAO2B	No
P36799	Q9Y3D0	dsDNA	E6	Papillomaviridae	CIAO2B	No
P27958	Q99828	ssRNA(+)	HCV77	Flaviviridae	CIB1	No
P36801	Q99828	dsDNA	E6	Papillomaviridae	CIB1	No
P27958	Q9UHD4	ssRNA(+)	HCV77	Flaviviridae	CIDEB	No
P27958	Q9BW66	ssRNA(+)	HCV77	Flaviviridae	CINP	No
P04608	Q9NSE2	ssRNA-RT	Tat	Retroviridae	CISH	No
P03120	Q99966	dsDNA	E2	Papillomaviridae	CITED1	No
P03255	Q99966	dsDNA	E1A	Adenoviridae	CITED1	No
P03259	Q99966	dsDNA	E1A	Adenoviridae	CITED1	No
P06428	F5H2X7	dsDNA	E6	Papillomaviridae	CIZ1	No
P06428	Q9ULV3	dsDNA	E6	Papillomaviridae	CIZ1	No
P06428	Q07065	dsDNA	E6	Papillomaviridae	CKAP4	No
P27958	P12277	ssRNA(+)	HCV77	Flaviviridae	CKB	No
Q89268	O75122	ssDNA	Rep78	Parvoviridae	CLASP2	No
P06930	A5JSJ9	dsDNA	E6	Papillomaviridae	CLDN1	No
P06930	O95832	dsDNA	E6	Papillomaviridae	CLDN1	No
P06428	O00299	dsDNA	E6	Papillomaviridae	CLIC1	No
P06932	Q9Y696	dsDNA	E7	Papillomaviridae	CLIC4	No
P06932	Q6FIC5	dsDNA	E7	Papillomaviridae	CLIC4	No
P27958	Q8N3C7	ssRNA(+)	HCV77	Flaviviridae	CLIP4	No
P03129	P49760	dsDNA	E7	Papillomaviridae	CLK2	No
P03129	A8K7I0	dsDNA	E7	Papillomaviridae	CLK2	No
Q2MG95	O96005	dsDNA	BVLF1	Orthoherpesviridae	CLPTM1	No
Q8AZK7	O76031	dsDNA	EBNA-LP	Orthoherpesviridae	CLPX	No
P06790	P09496	dsDNA	E2	Papillomaviridae	CLTA	No
P36780	P09496	dsDNA	E2	Papillomaviridae	CLTA	No
P03496	Q00610	ssRNA (-)	NS1	Orthomyxoviridae	CLTC	No
Q8AZK7	A0A087WVQ6	dsDNA	EBNA-LP	Orthoherpesviridae	CLTC	No
Q8AZK7	Q00610	dsDNA	EBNA-LP	Orthoherpesviridae	CLTC	No
P0CK56	P10909	dsDNA	BDLF4	Orthoherpesviridae	CLU	No
Q8AZK7	P10909	dsDNA	EBNA-LP	Orthoherpesviridae	CLU	No
P06428	O75153	dsDNA	E6	Papillomaviridae	CLUH	No
P03126	Q8IZ96	dsDNA	E6	Papillomaviridae	CMTM1	No
P03070	P62633	dsDNA	LT_SV40	Polyomaviridae	CNBP	No
P06428	Q9P003	dsDNA	E6	Papillomaviridae	CNIH4	No
P06929	Q6P9H4	dsDNA	E6	Papillomaviridae	CNKSR3	No
Q2MG95	P51911	dsDNA	BVLF1	Orthoherpesviridae	CNN1	No
P0CK56	Q99439	dsDNA	BDLF4	Orthoherpesviridae	CNN2	No
Q2MG95	A5YKK6	dsDNA	BVLF1	Orthoherpesviridae	CNOT1	No
P27958	Q9UFF9	ssRNA(+)	HCV77	Flaviviridae	CNOT8	No
P03070	P09543	dsDNA	LT_SV40	Polyomaviridae	CNP	No
P03129	P09543	dsDNA	E7	Papillomaviridae	CNP	No
P03220	P09543	dsDNA	BGLF3	Orthoherpesviridae	CNP	No
P06428	P09543	dsDNA	E6	Papillomaviridae	CNP	No
P06463	P09543	dsDNA	E6	Papillomaviridae	CNP	No
P06932	P09543	dsDNA	E7	Papillomaviridae	CNP	No
P0CK56	P09543	dsDNA	BDLF4	Orthoherpesviridae	CNP	No
Q2MG95	P09543	dsDNA	BVLF1	Orthoherpesviridae	CNP	No
P0CK56	P78357	dsDNA	BDLF4	Orthoherpesviridae	CNTNAP1	No
P06428	Q9Y2V7	dsDNA	E6	Papillomaviridae	COG6	No
P06930	P39060	dsDNA	E6	Papillomaviridae	COL18A1	No
P03129	Q8IZC6	dsDNA	E7	Papillomaviridae	COL27A1	No
P06465	Q8IZC6	dsDNA	E7	Papillomaviridae	COL27A1	No
P06788	Q8IZC6	dsDNA	E7	Papillomaviridae	COL27A1	No
P36799	Q8IZC6	dsDNA	E6	Papillomaviridae	COL27A1	No
P03070	P12109	dsDNA	LT_SV40	Polyomaviridae	COL6A1	No
P06428	P12109	dsDNA	E6	Papillomaviridae	COL6A1	No
P06930	P12109	dsDNA	E6	Papillomaviridae	COL6A1	No
P0CK56	P12109	dsDNA	BDLF4	Orthoherpesviridae	COL6A1	No
Q2MG95	P12109	dsDNA	BVLF1	Orthoherpesviridae	COL6A1	No
P03126	P12110	dsDNA	E6	Papillomaviridae	COL6A2	No
P06463	P12110	dsDNA	E6	Papillomaviridae	COL6A2	No
P0CK56	P12110	dsDNA	BDLF4	Orthoherpesviridae	COL6A2	No
P03070	P12111	dsDNA	LT_SV40	Polyomaviridae	COL6A3	No
P03220	P12111	dsDNA	BGLF3	Orthoherpesviridae	COL6A3	No
P0CK56	P12111	dsDNA	BDLF4	Orthoherpesviridae	COL6A3	No
P03070	A6NMZ7	dsDNA	LT_SV40	Polyomaviridae	COL6A6	No
P03129	P53621	dsDNA	E7	Papillomaviridae	COPA	No
P03220	P53621	dsDNA	BGLF3	Orthoherpesviridae	COPA	No
P06788	P53621	dsDNA	E7	Papillomaviridae	COPA	No
P06932	P53621	dsDNA	E7	Papillomaviridae	COPA	No
P0CK56	P53621	dsDNA	BDLF4	Orthoherpesviridae	COPA	No
Q2MG95	P53621	dsDNA	BVLF1	Orthoherpesviridae	COPA	No
Q89268	P53621	ssDNA	Rep78	Parvoviridae	COPA	No
P03081	P53618	dsDNA	ST_SV40	Polyomaviridae	COPB1	No
P03496	P53618	ssRNA (-)	NS1	Orthomyxoviridae	COPB1	No
P36801	P35606	dsDNA	E6	Papillomaviridae	COPB2	No
P06428	M0QXB4	dsDNA	E6	Papillomaviridae	COPE	No
P06428	O14579	dsDNA	E6	Papillomaviridae	COPE	No
P06788	O14579	dsDNA	E7	Papillomaviridae	COPE	No
P0CK56	O14579	dsDNA	BDLF4	Orthoherpesviridae	COPE	No
Q2MG95	O14579	dsDNA	BVLF1	Orthoherpesviridae	COPE	No
P03081	Q9Y678	dsDNA	ST_SV40	Polyomaviridae	COPG1	No
P06463	Q9Y678	dsDNA	E6	Papillomaviridae	COPG1	No
Q69027	Q9UNS2	ssDNA	HBx	Hepadnaviridae	COPS3	No
Q69027	Q9BT78	ssDNA	HBx	Hepadnaviridae	COPS4	No
P06790	Q92905	dsDNA	E2	Papillomaviridae	COPS5	No
P06929	Q92905	dsDNA	E6	Papillomaviridae	COPS5	No
P36780	Q92905	dsDNA	E2	Papillomaviridae	COPS5	No
P36799	Q92905	dsDNA	E6	Papillomaviridae	COPS5	No
P36801	Q92905	dsDNA	E6	Papillomaviridae	COPS5	No
Q69027	Q92905	ssDNA	HBx	Hepadnaviridae	COPS5	No
P06463	Q7L5N1	dsDNA	E6	Papillomaviridae	COPS6	No
P03129	P00395	dsDNA	E7	Papillomaviridae	COX1	No
P06428	P00395	dsDNA	E6	Papillomaviridae	COX1	No
P36817	P00395	dsDNA	E7	Papillomaviridae	COX1	No
P06428	P00403	dsDNA	E6	Papillomaviridae	COX2	No
P06465	P00403	dsDNA	E7	Papillomaviridae	COX2	No
P06788	P00403	dsDNA	E7	Papillomaviridae	COX2	No
P06929	P00403	dsDNA	E6	Papillomaviridae	COX2	No
P36801	P00403	dsDNA	E6	Papillomaviridae	COX2	No
P36817	P00403	dsDNA	E7	Papillomaviridae	COX2	No
P06428	P00414	dsDNA	E6	Papillomaviridae	COX3	No
P06932	P00414	dsDNA	E7	Papillomaviridae	COX3	No
P36799	P00414	dsDNA	E6	Papillomaviridae	COX3	No
P36801	P00414	dsDNA	E6	Papillomaviridae	COX3	No
Q69027	P00414	ssDNA	HBx	Hepadnaviridae	COX3	No
P06428	P13073	dsDNA	E6	Papillomaviridae	COX4I1	No
P36801	P13073	dsDNA	E6	Papillomaviridae	COX4I1	No
P03129	P15954	dsDNA	E7	Papillomaviridae	COX7C	No
P06428	P15954	dsDNA	E6	Papillomaviridae	COX7C	No
P36817	P15954	dsDNA	E7	Papillomaviridae	COX7C	No
P36801	P10176	dsDNA	E6	Papillomaviridae	COX8A	No
Q89268	O75131	ssDNA	Rep78	Parvoviridae	CPNE3	No
P03496	P31327	ssRNA (-)	NS1	Orthomyxoviridae	CPS1	No
Q89268	P31327	ssDNA	Rep78	Parvoviridae	CPS1	No
P03496	Q10570	ssRNA (-)	NS1	Orthomyxoviridae	CPSF1	No
Q05323	Q10570	ssRNA(-)	VP30	Filoviridae	CPSF1	No
Q05323	Q9P2I0	ssRNA(-)	VP30	Filoviridae	CPSF2	No
Q05323	Q9UKF6	ssRNA(-)	VP30	Filoviridae	CPSF3	No
P03496	O95639	ssRNA (-)	NS1	Orthomyxoviridae	CPSF4	No
Q89268	Q16630	ssDNA	Rep78	Parvoviridae	CPSF6	No
P03496	P50416	ssRNA (-)	NS1	Orthomyxoviridae	CPT1A	No
P27958	F1T0F7	ssRNA(+)	HCV77	Flaviviridae	CRABP1	No
P27958	P29762	ssRNA(+)	HCV77	Flaviviridae	CRABP1	No
P03410	Q9BSW2	ssRNA-RT	Tax	Retroviridae	CRACR2A	No
P36801	Q8N4Y2	dsDNA	E6	Papillomaviridae	CRACR2B	No
P36817	Q8N4Y2	dsDNA	E7	Papillomaviridae	CRACR2B	No
P14079	P78560	ssRNA-RT	Tax	Retroviridae	CRADD	No
P03070	Q92793	dsDNA	LT_SV40	Polyomaviridae	CREBBP	No
P03126	Q92793	dsDNA	E6	Papillomaviridae	CREBBP	No
P03129	Q92793	dsDNA	E7	Papillomaviridae	CREBBP	No
P03209	Q92793	dsDNA	Rta	Orthoherpesviridae	CREBBP	No
P03255	Q92793	dsDNA	E1A	Adenoviridae	CREBBP	No
P03259	Q92793	dsDNA	E1A	Adenoviridae	CREBBP	No
P04608	Q92793	ssRNA-RT	Tat	Retroviridae	CREBBP	No
P06428	Q92793	dsDNA	E6	Papillomaviridae	CREBBP	No
P06930	Q92793	dsDNA	E6	Papillomaviridae	CREBBP	No
P14079	Q92793	ssRNA-RT	Tax	Retroviridae	CREBBP	No
P27958	Q92793	ssRNA(+)	HCV77	Flaviviridae	CREBBP	No
Q2HR82	Q92793	dsDNA	K8	Orthoherpesviridae	CREBBP	No
Q77Q82	Q92793	dsDNA	vIRF-1	Orthoherpesviridae	CREBBP	No
P0CK56	Q9NZV1	dsDNA	BDLF4	Orthoherpesviridae	CRIM1	No
P03220	P52943	dsDNA	BGLF3	Orthoherpesviridae	CRIP2	No
Q2MG95	P52943	dsDNA	BVLF1	Orthoherpesviridae	CRIP2	No
P03206	Q6UUV9	dsDNA	Zta	Orthoherpesviridae	CRTC1	No
P03206	Q53ET0	dsDNA	Zta	Orthoherpesviridae	CRTC2	No
P03206	Q6UUV7	dsDNA	Zta	Orthoherpesviridae	CRTC3	No
P0CK56	Q68DQ2	dsDNA	BDLF4	Orthoherpesviridae	CRYBG3	No
Q2MG95	Q68DQ2	dsDNA	BVLF1	Orthoherpesviridae	CRYBG3	No
Q8AZK7	P55060	dsDNA	EBNA-LP	Orthoherpesviridae	CSE1L	No
P08393	P48730	dsDNA	ICP0	Orthoherpesviridae	CSNK1D	No
P03070	P68400	dsDNA	LT_SV40	Polyomaviridae	CSNK2A1	No
P03129	P68400	dsDNA	E7	Papillomaviridae	CSNK2A1	No
P03211	P68400	dsDNA	EBNA1	Orthoherpesviridae	CSNK2A1	No
P06788	P68400	dsDNA	E7	Papillomaviridae	CSNK2A1	No
P03211	P19784	dsDNA	EBNA1	Orthoherpesviridae	CSNK2A2	No
P27958	P19784	ssRNA(+)	HCV77	Flaviviridae	CSNK2A2	No
P03211	P67870	dsDNA	EBNA1	Orthoherpesviridae	CSNK2B	No
P10238	P67870	dsDNA	UL54	Orthoherpesviridae	CSNK2B	No
Q2MG95	Q6UVK1	dsDNA	BVLF1	Orthoherpesviridae	CSPG4	No
P06428	Q1MSJ5	dsDNA	E6	Papillomaviridae	CSPP1	No
P03070	P21291	dsDNA	LT_SV40	Polyomaviridae	CSRP1	No
P03070	Q16527	dsDNA	LT_SV40	Polyomaviridae	CSRP2	No
P03220	Q16527	dsDNA	BGLF3	Orthoherpesviridae	CSRP2	No
P0CK56	Q16527	dsDNA	BDLF4	Orthoherpesviridae	CSRP2	No
Q2MG95	Q16527	dsDNA	BVLF1	Orthoherpesviridae	CSRP2	No
P06465	P01034	dsDNA	E7	Papillomaviridae	CST3	No
P03255	Q13363	dsDNA	E1A	Adenoviridae	CTBP1	No
P03255	P56545	dsDNA	E1A	Adenoviridae	CTBP2	No
P04608	Q9Y5B0	ssRNA-RT	Tat	Retroviridae	CTDP1	No
P14079	O14595	ssRNA-RT	Tax	Retroviridae	CTDSP2	No
P06930	P35221	dsDNA	E6	Papillomaviridae	CTNNA1	No
P0CK56	P35221	dsDNA	BDLF4	Orthoherpesviridae	CTNNA1	No
P14079	Q9NSA3	ssRNA-RT	Tax	Retroviridae	CTNNBIP1	No
P03496	O60716	ssRNA (-)	NS1	Orthomyxoviridae	CTNND1	No
P0CK56	O60716	dsDNA	BDLF4	Orthoherpesviridae	CTNND1	No
Q2MG95	O60716	dsDNA	BVLF1	Orthoherpesviridae	CTNND1	No
Q89268	P17812	ssDNA	Rep78	Parvoviridae	CTPS1	No
P36801	P40313	dsDNA	E6	Papillomaviridae	CTRL	No
P03081	P10619	dsDNA	ST_SV40	Polyomaviridae	CTSA	No
P06428	P10619	dsDNA	E6	Papillomaviridae	CTSA	No
P06428	X6R8A1	dsDNA	E6	Papillomaviridae	CTSA	No
P03081	P07858	dsDNA	ST_SV40	Polyomaviridae	CTSB	No
P06463	P07858	dsDNA	E6	Papillomaviridae	CTSB	No
P0CK56	P07858	dsDNA	BDLF4	Orthoherpesviridae	CTSB	No
Q2MG95	P07858	dsDNA	BVLF1	Orthoherpesviridae	CTSB	No
P06428	P07339	dsDNA	E6	Papillomaviridae	CTSD	No
P06463	P07339	dsDNA	E6	Papillomaviridae	CTSD	No
P06929	P07339	dsDNA	E6	Papillomaviridae	CTSD	No
P03129	Q14247	dsDNA	E7	Papillomaviridae	CTTN	No
P27958	Q14247	ssRNA(+)	HCV77	Flaviviridae	CTTN	No
P03081	Q9P2B4	dsDNA	ST_SV40	Polyomaviridae	CTTNBP2NL	No
P06428	Q9P2B4	dsDNA	E6	Papillomaviridae	CTTNBP2NL	No
P03129	Q13616	dsDNA	E7	Papillomaviridae	CUL1	No
P03206	Q13616	dsDNA	Zta	Orthoherpesviridae	CUL1	No
P03129	Q13617	dsDNA	E7	Papillomaviridae	CUL2	No
P03206	Q13617	dsDNA	Zta	Orthoherpesviridae	CUL2	No
P06930	O60888	dsDNA	E6	Papillomaviridae	CUTA	No
P36801	O60888	dsDNA	E6	Papillomaviridae	CUTA	No
P0DTC4	Q6UX04	ssRNA(+)	E	Coronaviridae	CWC27	No
P04608	P10145	ssRNA-RT	Tat	Retroviridae	CXCL8	No
P04608	P61073	ssRNA-RT	Tat	Retroviridae	CXCR4	No
P05928	P61073	ssRNA-RT	Vpr	Retroviridae	CXCR4	No
P05928	P99999	ssRNA-RT	Vpr	Retroviridae	CYCS	No
P27958	P10632	ssRNA(+)	HCV77	Flaviviridae	CYP2C8	No
P27958	Q9HCS2	ssRNA(+)	HCV77	Flaviviridae	CYP4F12	No
P27958	Q9BWK5	ssRNA(+)	HCV77	Flaviviridae	CYREN	No
P06428	P00156	dsDNA	E6	Papillomaviridae	CYTB	No
P06788	P00156	dsDNA	E7	Papillomaviridae	CYTB	No
P36799	P00156	dsDNA	E6	Papillomaviridae	CYTB	No
P36801	P00156	dsDNA	E6	Papillomaviridae	CYTB	No
P03129	P98082	dsDNA	E7	Papillomaviridae	DAB2	No
P06428	Q5VWQ8	dsDNA	E6	Papillomaviridae	DAB2IP	No
P06463	Q5VWQ8	dsDNA	E6	Papillomaviridae	DAB2IP	No
P06465	Q5VWQ8	dsDNA	E7	Papillomaviridae	DAB2IP	No
P06929	P61803	dsDNA	E6	Papillomaviridae	DAD1	No
P06428	Q14118	dsDNA	E6	Papillomaviridae	DAG1	No
P06465	Q8NCG7	dsDNA	E7	Papillomaviridae	DAGLB	No
P36817	Q8NCG7	dsDNA	E7	Papillomaviridae	DAGLB	No
P03496	P51398	ssRNA (-)	NS1	Orthomyxoviridae	DAP3	No
P04608	P51398	ssRNA-RT	Tat	Retroviridae	DAP3	No
P03496	P14868	ssRNA (-)	NS1	Orthomyxoviridae	DARS1	No
P0CK56	P14868	dsDNA	BDLF4	Orthoherpesviridae	DARS1	No
Q89268	P14868	ssDNA	Rep78	Parvoviridae	DARS1	No
Q8AZK7	P14868	dsDNA	EBNA-LP	Orthoherpesviridae	DARS1	No
P08392	Q9UER7	dsDNA	RS1	Orthoherpesviridae	DAXX	No
P06788	Q15038	dsDNA	E7	Papillomaviridae	DAZAP2	No
P06930	Q15038	dsDNA	E6	Papillomaviridae	DAZAP2	No
P36817	Q15038	dsDNA	E7	Papillomaviridae	DAZAP2	No
P05928	Q9Y4B6	ssRNA-RT	Vpr	Retroviridae	DCAF1	No
P03129	Q66K64	dsDNA	E7	Papillomaviridae	DCAF15	No
P06788	Q66K64	dsDNA	E7	Papillomaviridae	DCAF15	No
P04608	Q9NXF7	ssRNA-RT	Tat	Retroviridae	DCAF16	No
P06428	Q58WW2	dsDNA	E6	Papillomaviridae	DCAF6	No
P36799	Q5TAQ9	dsDNA	E6	Papillomaviridae	DCAF8	No
P36801	Q5TAQ9	dsDNA	E6	Papillomaviridae	DCAF8	No
P06463	Q14203	dsDNA	E6	Papillomaviridae	DCTN1	No
P59633	Q13561	ssRNA(+)	3b	Coronaviridae	DCTN2	No
P36817	Q9BTE7	dsDNA	E7	Papillomaviridae	DCUN1D5	No
P03496	Q16531	ssRNA (-)	NS1	Orthomyxoviridae	DDB1	No
P27958	Q16531	ssRNA(+)	HCV77	Flaviviridae	DDB1	No
Q69027	Q16531	ssDNA	HBx	Hepadnaviridae	DDB1	No
P0CK56	P39656	dsDNA	BDLF4	Orthoherpesviridae	DDOST	No
Q2MG95	P39656	dsDNA	BVLF1	Orthoherpesviridae	DDOST	No
P03129	Q92841	dsDNA	E7	Papillomaviridae	DDX17	No
Q89268	Q92841	ssDNA	Rep78	Parvoviridae	DDX17	No
Q89268	A0A1W2PQ51	ssDNA	Rep78	Parvoviridae	DDX17	No
Q8AZK7	A0A1W2PQ51	dsDNA	EBNA-LP	Orthoherpesviridae	DDX17	No
Q8AZK7	Q92841	dsDNA	EBNA-LP	Orthoherpesviridae	DDX17	No
P03496	Q9NVP1	ssRNA (-)	NS1	Orthomyxoviridae	DDX18	No
P04608	Q9NVP1	ssRNA-RT	Tat	Retroviridae	DDX18	No
Q05127	Q9NVP1	ssRNA(-)	VP35	Filoviridae	DDX18	No
P04608	Q9UMR2	ssRNA-RT	Tat	Retroviridae	DDX19B	No
P03204	Q9UHI6	dsDNA	EBNA3C	Orthoherpesviridae	DDX20	No
P04608	Q9NR30	ssRNA-RT	Tat	Retroviridae	DDX21	No
P04608	Q9GZR7	ssRNA-RT	Tat	Retroviridae	DDX24	No
Q05127	Q9GZR7	ssRNA(-)	VP35	Filoviridae	DDX24	No
P03496	O00148	ssRNA (-)	NS1	Orthomyxoviridae	DDX39A	No
P06930	Q13838	dsDNA	E6	Papillomaviridae	DDX39B	No
P04608	O00571	ssRNA-RT	Tat	Retroviridae	DDX3X	No
P27958	O00571	ssRNA(+)	HCV77	Flaviviridae	DDX3X	No
P03496	Q9UJV9	ssRNA (-)	NS1	Orthomyxoviridae	DDX41	No
P04296	Q86XP3	dsDNA	UL29	Orthoherpesviridae	DDX42	No
P06788	Q86XP3	dsDNA	E7	Papillomaviridae	DDX42	No
P36801	Q9Y6V7	dsDNA	E6	Papillomaviridae	DDX49	No
P03496	J3KTA4	ssRNA (-)	NS1	Orthomyxoviridae	DDX5	No
P04296	P17844	dsDNA	UL29	Orthoherpesviridae	DDX5	No
P04608	P17844	ssRNA-RT	Tat	Retroviridae	DDX5	No
P27958	P17844	ssRNA(+)	HCV77	Flaviviridae	DDX5	No
Q8AZK7	P17844	dsDNA	EBNA-LP	Orthoherpesviridae	DDX5	No
Q05127	Q8TDD1	ssRNA(-)	VP35	Filoviridae	DDX54	No
P03070	Q8NHQ9	dsDNA	LT_SV40	Polyomaviridae	DDX55	No
P27958	Q8NHQ9	ssRNA(+)	HCV77	Flaviviridae	DDX55	No
P03118	Q9NY93	dsDNA	E2	Papillomaviridae	DDX56	No
P03496	Q9NY93	ssRNA (-)	NS1	Orthomyxoviridae	DDX56	No
P06422	Q9NY93	dsDNA	E2	Papillomaviridae	DDX56	No
P06921	Q9NY93	dsDNA	E2	Papillomaviridae	DDX56	No
P36780	Q9NY93	dsDNA	E2	Papillomaviridae	DDX56	No
P03070	P26196	dsDNA	LT_SV40	Polyomaviridae	DDX6	No
P03410	P26196	ssRNA-RT	Tax	Retroviridae	DDX6	No
Q2MG95	P26196	dsDNA	BVLF1	Orthoherpesviridae	DDX6	No
P04296	P35659	dsDNA	UL29	Orthoherpesviridae	DEK	No
P06465	P35659	dsDNA	E7	Papillomaviridae	DEK	No
Q89268	P35659	ssDNA	Rep78	Parvoviridae	DEK	No
P27958	Q8NEG7	ssRNA(+)	HCV77	Flaviviridae	DENND6B	No
P03118	Q9GZP9	dsDNA	E2	Papillomaviridae	DERL2	No
P06422	Q9GZP9	dsDNA	E2	Papillomaviridae	DERL2	No
P06790	Q9GZP9	dsDNA	E2	Papillomaviridae	DERL2	No
P06921	Q9GZP9	dsDNA	E2	Papillomaviridae	DERL2	No
P36778	Q9GZP9	dsDNA	E2	Papillomaviridae	DERL2	No
P36780	Q9GZP9	dsDNA	E2	Papillomaviridae	DERL2	No
Q8AZK7	Q05D60	dsDNA	EBNA-LP	Orthoherpesviridae	DEUP1	No
P27958	O95424	ssRNA(+)	HCV77	Flaviviridae	DEXI	No
P03410	Q9BY27	ssRNA-RT	Tax	Retroviridae	DGCR6L	No
P14079	Q9BY27	ssRNA-RT	Tax	Retroviridae	DGCR6L	No
P04608	O43143	ssRNA-RT	Tat	Retroviridae	DHX15	No
P03496	Q7L2E3	ssRNA (-)	NS1	Orthomyxoviridae	DHX30	No
P04608	Q7L2E3	ssRNA-RT	Tat	Retroviridae	DHX30	No
Q89268	Q08211	ssDNA	Rep78	Parvoviridae	DHX9	No
Q8AZK7	Q08211	dsDNA	EBNA-LP	Orthoherpesviridae	DHX9	No
P05928	Q9NR28	ssRNA-RT	Vpr	Retroviridae	DIABLO	No
P03496	Q9UPY3	ssRNA (-)	NS1	Orthomyxoviridae	DICER1	No
P27958	Q9UPY3	ssRNA(+)	HCV77	Flaviviridae	DICER1	No
P04608	Q9UNQ2	ssRNA-RT	Tat	Retroviridae	DIMT1	No
P03070	Q9P265	dsDNA	LT_SV40	Polyomaviridae	DIP2B	No
P0C569	F6SYF8	ssRNA(-)	P	Rhabdoviridae	DKK3	No
P0C569	Q9UBP4	ssRNA(-)	P	Rhabdoviridae	DKK3	No
P03126	Q12959	dsDNA	E6	Papillomaviridae	DLG1	No
P04608	Q12959	ssRNA-RT	Tat	Retroviridae	DLG1	No
P06428	Q12959	dsDNA	E6	Papillomaviridae	DLG1	No
P06463	Q12959	dsDNA	E6	Papillomaviridae	DLG1	No
P14079	Q12959	ssRNA-RT	Tax	Retroviridae	DLG1	No
P36799	Q12959	dsDNA	E6	Papillomaviridae	DLG1	No
P50804	Q12959	dsDNA	E6	Papillomaviridae	DLG1	No
P03126	Q15700	dsDNA	E6	Papillomaviridae	DLG2	No
P06463	Q15700	dsDNA	E6	Papillomaviridae	DLG2	No
P03126	Q92796	dsDNA	E6	Papillomaviridae	DLG3	No
P06463	Q92796	dsDNA	E6	Papillomaviridae	DLG3	No
P03126	P78352	dsDNA	E6	Papillomaviridae	DLG4	No
P03126	B9EGL1	dsDNA	E6	Papillomaviridae	DLG4	No
P06463	B9EGL1	dsDNA	E6	Papillomaviridae	DLG4	No
P06463	P78352	dsDNA	E6	Papillomaviridae	DLG4	No
P14079	B9EGL1	ssRNA-RT	Tax	Retroviridae	DLG4	No
P14079	P78352	ssRNA-RT	Tax	Retroviridae	DLG4	No
P06428	Q6UY11	dsDNA	E6	Papillomaviridae	DLK2	No
P06463	Q9NW81	dsDNA	E6	Papillomaviridae	DMAC2	No
P04296	Q9NPF5	dsDNA	UL29	Orthoherpesviridae	DMAP1	No
P04608	Q9NPF5	ssRNA-RT	Tat	Retroviridae	DMAP1	No
Q89268	Q9NPF5	ssDNA	Rep78	Parvoviridae	DMAP1	No
P06463	P11532	dsDNA	E6	Papillomaviridae	DMD	No
P0CK56	Q9P2D7	dsDNA	BDLF4	Orthoherpesviridae	DNAH1	No
P06788	Q9P225	dsDNA	E7	Papillomaviridae	DNAH2	No
P03081	P31689	dsDNA	ST_SV40	Polyomaviridae	DNAJA1	No
P03129	P31689	dsDNA	E7	Papillomaviridae	DNAJA1	No
P03220	P31689	dsDNA	BGLF3	Orthoherpesviridae	DNAJA1	No
P06463	P31689	dsDNA	E6	Papillomaviridae	DNAJA1	No
P0CK56	P31689	dsDNA	BDLF4	Orthoherpesviridae	DNAJA1	No
Q2MG95	P31689	dsDNA	BVLF1	Orthoherpesviridae	DNAJA1	No
P03129	Q96EY1	dsDNA	E7	Papillomaviridae	DNAJA3	No
P03129	Q53G26	dsDNA	E7	Papillomaviridae	DNAJA3	No
P06465	Q96EY1	dsDNA	E7	Papillomaviridae	DNAJA3	No
P06932	Q96EY1	dsDNA	E7	Papillomaviridae	DNAJA3	No
P06932	Q53G26	dsDNA	E7	Papillomaviridae	DNAJA3	No
P0CK56	Q96EY1	dsDNA	BDLF4	Orthoherpesviridae	DNAJA3	No
Q2MG95	Q96EY1	dsDNA	BVLF1	Orthoherpesviridae	DNAJA3	No
P03070	P25685	dsDNA	LT_SV40	Polyomaviridae	DNAJB1	No
P06465	P25685	dsDNA	E7	Papillomaviridae	DNAJB1	No
P06788	P25685	dsDNA	E7	Papillomaviridae	DNAJB1	No
P06930	P25685	dsDNA	E6	Papillomaviridae	DNAJB1	No
P06932	P25685	dsDNA	E7	Papillomaviridae	DNAJB1	No
Q8AZK7	P25685	dsDNA	EBNA-LP	Orthoherpesviridae	DNAJB1	No
P03129	Q9UBS4	dsDNA	E7	Papillomaviridae	DNAJB11	No
P03496	Q9UBS4	ssRNA (-)	NS1	Orthomyxoviridae	DNAJB11	No
P06465	Q9UBS4	dsDNA	E7	Papillomaviridae	DNAJB11	No
P06788	Q9UBS4	dsDNA	E7	Papillomaviridae	DNAJB11	No
P06932	Q9UBS4	dsDNA	E7	Papillomaviridae	DNAJB11	No
P36817	Q9UBS4	dsDNA	E7	Papillomaviridae	DNAJB11	No
P0CK56	P25686	dsDNA	BDLF4	Orthoherpesviridae	DNAJB2	No
P03070	Q9UDY4	dsDNA	LT_SV40	Polyomaviridae	DNAJB4	No
P03081	Q9UDY4	dsDNA	ST_SV40	Polyomaviridae	DNAJB4	No
Q2MG95	Q9UDY4	dsDNA	BVLF1	Orthoherpesviridae	DNAJB4	No
Q8AZK7	Q9UDY4	dsDNA	EBNA-LP	Orthoherpesviridae	DNAJB4	No
Q8AZK7	O75953	dsDNA	EBNA-LP	Orthoherpesviridae	DNAJB5	No
Q8AZK7	A0A0J9YX62	dsDNA	EBNA-LP	Orthoherpesviridae	DNAJB6	No
Q8AZK7	O75190	dsDNA	EBNA-LP	Orthoherpesviridae	DNAJB6	No
P06932	Q8IXB1	dsDNA	E7	Papillomaviridae	DNAJC10	No
Q8AZK7	O75165	dsDNA	EBNA-LP	Orthoherpesviridae	DNAJC13	No
Q2MG95	Q9Y2G8	dsDNA	BVLF1	Orthoherpesviridae	DNAJC16	No
Q8AZK7	Q9Y2G8	dsDNA	EBNA-LP	Orthoherpesviridae	DNAJC16	No
P06428	Q9H1X3	dsDNA	E6	Papillomaviridae	DNAJC25	No
P06929	Q96LL9	dsDNA	E6	Papillomaviridae	DNAJC30	No
P03070	Q99615	dsDNA	LT_SV40	Polyomaviridae	DNAJC7	No
P03081	Q99615	dsDNA	ST_SV40	Polyomaviridae	DNAJC7	No
P36817	Q99615	dsDNA	E7	Papillomaviridae	DNAJC7	No
P27958	O75937	ssRNA(+)	HCV77	Flaviviridae	DNAJC8	No
Q05127	Q8WXX5	ssRNA(-)	VP35	Filoviridae	DNAJC9	No
P36817	Q4LDG9	dsDNA	E7	Papillomaviridae	DNAL1	No
P04608	Q5QJE6	ssRNA-RT	Tat	Retroviridae	DNTTIP2	No
P06463	Q96N67	dsDNA	E6	Papillomaviridae	DOCK7	No
Q89268	Q96N67	ssDNA	Rep78	Parvoviridae	DOCK7	No
P04608	Q92785	ssRNA-RT	Tat	Retroviridae	DPF2	No
P0CK56	O60762	dsDNA	BDLF4	Orthoherpesviridae	DPM1	No
Q2MG95	O60762	dsDNA	BVLF1	Orthoherpesviridae	DPM1	No
P04608	P27487	ssRNA-RT	Tat	Retroviridae	DPP4	No
P0CK56	Q9UHL4	dsDNA	BDLF4	Orthoherpesviridae	DPP7	No
P08393	Q7Z7J5	dsDNA	ICP0	Orthoherpesviridae	DPPA2	No
P08393	Q7L190	dsDNA	ICP0	Orthoherpesviridae	DPPA4	No
P03496	Q9C005	ssRNA (-)	NS1	Orthomyxoviridae	DPY30	No
P03129	Q8TEA8	dsDNA	E7	Papillomaviridae	DTD1	No
P03070	Q8N9I9	dsDNA	LT_SV40	Polyomaviridae	DTX3	No
P03070	Q8TDB6	dsDNA	LT_SV40	Polyomaviridae	DTX3L	No
P06428	Q9NRD9	dsDNA	E6	Papillomaviridae	DUOX1	No
P06428	Q6P1R4	dsDNA	E6	Papillomaviridae	DUS1L	No
P03496	Q9NX74	ssRNA (-)	NS1	Orthomyxoviridae	DUS2	No
P36801	Q8NEJ0	dsDNA	E6	Papillomaviridae	DUSP18	No
P03496	Q14204	ssRNA (-)	NS1	Orthomyxoviridae	DYNC1H1	No
P06463	Q14204	dsDNA	E6	Papillomaviridae	DYNC1H1	No
P0CK56	Q14204	dsDNA	BDLF4	Orthoherpesviridae	DYNC1H1	No
Q2MG95	Q14204	dsDNA	BVLF1	Orthoherpesviridae	DYNC1H1	No
Q89268	Q14204	ssDNA	Rep78	Parvoviridae	DYNC1H1	No
P27958	O14576	ssRNA(+)	HCV77	Flaviviridae	DYNC1I1	No
P04608	Q9Y6G9	ssRNA-RT	Tat	Retroviridae	DYNC1LI1	No
P03211	P63167	dsDNA	EBNA1	Orthoherpesviridae	DYNLL1	No
P06747	P63167	ssRNA(-)	P	Rhabdoviridae	DYNLL1	No
P0C569	P63167	ssRNA(-)	P	Rhabdoviridae	DYNLL1	No
P12978	P63167	dsDNA	EBNA2	Orthoherpesviridae	DYNLL1	No
P36817	P63167	dsDNA	E7	Papillomaviridae	DYNLL1	No
Q05127	P63167	ssRNA(-)	VP35	Filoviridae	DYNLL1	No
P03410	Q96FJ2	ssRNA-RT	Tax	Retroviridae	DYNLL2	No
Q05127	Q96FJ2	ssRNA(-)	VP35	Filoviridae	DYNLL2	No
P03255	Q9Y463	dsDNA	E1A	Adenoviridae	DYRK1B	No
P03132	P03120	ssDNA	Rep68	Parvoviridae	E2	No
P27958	O00559	ssRNA(+)	HCV77	Flaviviridae	EBAG9	No
P03211	Q99848	dsDNA	EBNA1	Orthoherpesviridae	EBNA1BP2	No
P03211	Q6IB29	dsDNA	EBNA1	Orthoherpesviridae	EBNA1BP2	No
P06428	Q15125	dsDNA	E6	Papillomaviridae	EBP	No
P03126	O95905	dsDNA	E6	Papillomaviridae	ECD	No
P06929	O95905	dsDNA	E6	Papillomaviridae	ECD	No
P0CK56	P42892	dsDNA	BDLF4	Orthoherpesviridae	ECE1	No
P04608	Q6P2E9	ssRNA-RT	Tat	Retroviridae	EDC4	No
Q05127	Q6P2E9	ssRNA(-)	VP35	Filoviridae	EDC4	No
P03129	P68104	dsDNA	E7	Papillomaviridae	EEF1A1	No
P04608	P68104	ssRNA-RT	Tat	Retroviridae	EEF1A1	No
P06465	P68104	dsDNA	E7	Papillomaviridae	EEF1A1	No
P06788	P68104	dsDNA	E7	Papillomaviridae	EEF1A1	No
P06929	P68104	dsDNA	E6	Papillomaviridae	EEF1A1	No
P06932	P68104	dsDNA	E7	Papillomaviridae	EEF1A1	No
P36801	P68104	dsDNA	E6	Papillomaviridae	EEF1A1	No
P36817	P68104	dsDNA	E7	Papillomaviridae	EEF1A1	No
Q89268	P68104	ssDNA	Rep78	Parvoviridae	EEF1A1	No
P59595	Q05639	ssRNA(+)	N	Coronaviridae	EEF1A2	No
Q89268	Q05639	ssDNA	Rep78	Parvoviridae	EEF1A2	No
P06428	P24534	dsDNA	E6	Papillomaviridae	EEF1B2	No
P04608	P29692	ssRNA-RT	Tat	Retroviridae	EEF1D	No
P06930	P29692	dsDNA	E6	Papillomaviridae	EEF1D	No
P08393	P29692	dsDNA	ICP0	Orthoherpesviridae	EEF1D	No
P03118	P26641	dsDNA	E2	Papillomaviridae	EEF1G	No
P03129	P26641	dsDNA	E7	Papillomaviridae	EEF1G	No
P06790	P26641	dsDNA	E2	Papillomaviridae	EEF1G	No
P06921	P26641	dsDNA	E2	Papillomaviridae	EEF1G	No
P36778	P26641	dsDNA	E2	Papillomaviridae	EEF1G	No
P36780	P26641	dsDNA	E2	Papillomaviridae	EEF1G	No
Q89268	P13639	ssDNA	Rep78	Parvoviridae	EEF2	No
P36817	P57772	dsDNA	E7	Papillomaviridae	EEFSEC	No
P27958	Q12805	ssRNA(+)	HCV77	Flaviviridae	EFEMP1	No
Q69027	Q12805	ssDNA	HBx	Hepadnaviridae	EFEMP1	No
P03081	O95967	dsDNA	ST_SV40	Polyomaviridae	EFEMP2	No
P03211	O95967	dsDNA	EBNA1	Orthoherpesviridae	EFEMP2	No
P03220	O95967	dsDNA	BGLF3	Orthoherpesviridae	EFEMP2	No
P06463	O95967	dsDNA	E6	Papillomaviridae	EFEMP2	No
P0CK56	O95967	dsDNA	BDLF4	Orthoherpesviridae	EFEMP2	No
P12978	O95967	dsDNA	EBNA2	Orthoherpesviridae	EFEMP2	No
Q2MG95	O95967	dsDNA	BVLF1	Orthoherpesviridae	EFEMP2	No
P0CK56	P00533	dsDNA	BDLF4	Orthoherpesviridae	EGFR	No
P03070	Q9GZT9	dsDNA	LT_SV40	Polyomaviridae	EGLN1	No
P03220	Q9NZN4	dsDNA	BGLF3	Orthoherpesviridae	EHD2	No
P06930	Q9NZN4	dsDNA	E6	Papillomaviridae	EHD2	No
P0CK56	Q9NZN4	dsDNA	BDLF4	Orthoherpesviridae	EHD2	No
P27958	Q08426	ssRNA(+)	HCV77	Flaviviridae	EHHADH	No
P04608	Q96KQ7	ssRNA-RT	Tat	Retroviridae	EHMT2	No
P06428	P41567	dsDNA	E6	Papillomaviridae	EIF1	No
P27958	O14602	ssRNA(+)	HCV77	Flaviviridae	EIF1AY	No
K9N4V7	P19525	ssRNA(+)	N	Coronaviridae	EIF2AK2	No
P03496	P19525	ssRNA (-)	NS1	Orthomyxoviridae	EIF2AK2	No
P04608	P19525	ssRNA-RT	Tat	Retroviridae	EIF2AK2	No
P27958	P19525	ssRNA(+)	HCV77	Flaviviridae	EIF2AK2	No
P59595	P19525	ssRNA(+)	N	Coronaviridae	EIF2AK2	No
Q2HR71	P19525	dsDNA	vIRF-2	Orthoherpesviridae	EIF2AK2	No
P04608	P05198	ssRNA-RT	Tat	Retroviridae	EIF2S1	No
Q8AZK7	P05198	dsDNA	EBNA-LP	Orthoherpesviridae	EIF2S1	No
P04608	Q6IBR8	ssRNA-RT	Tat	Retroviridae	EIF2S2	No
P04608	P20042	ssRNA-RT	Tat	Retroviridae	EIF2S2	No
P04608	P41091	ssRNA-RT	Tat	Retroviridae	EIF2S3	No
P04608	Q14152	ssRNA-RT	Tat	Retroviridae	EIF3A	No
P03496	P55884	ssRNA (-)	NS1	Orthomyxoviridae	EIF3B	No
P04608	P55884	ssRNA-RT	Tat	Retroviridae	EIF3B	No
Q8AZK7	P55884	dsDNA	EBNA-LP	Orthoherpesviridae	EIF3B	No
P06465	Q99613	dsDNA	E7	Papillomaviridae	EIF3C	No
P04608	P60228	ssRNA-RT	Tat	Retroviridae	EIF3E	No
P14079	P60228	ssRNA-RT	Tax	Retroviridae	EIF3E	No
P03129	O00303	dsDNA	E7	Papillomaviridae	EIF3F	No
P04608	O00303	ssRNA-RT	Tat	Retroviridae	EIF3F	No
P06463	O00303	dsDNA	E6	Papillomaviridae	EIF3F	No
P06929	O00303	dsDNA	E6	Papillomaviridae	EIF3F	No
P36801	O00303	dsDNA	E6	Papillomaviridae	EIF3F	No
P06929	O15372	dsDNA	E6	Papillomaviridae	EIF3H	No
P03129	Q13347	dsDNA	E7	Papillomaviridae	EIF3I	No
P06929	Q9UBQ5	dsDNA	E6	Papillomaviridae	EIF3K	No
P36801	Q9UBQ5	dsDNA	E6	Papillomaviridae	EIF3K	No
P06428	Q9Y262	dsDNA	E6	Papillomaviridae	EIF3L	No
P36817	Q9Y262	dsDNA	E7	Papillomaviridae	EIF3L	No
P03129	P60842	dsDNA	E7	Papillomaviridae	EIF4A1	No
Q89268	P60842	ssDNA	Rep78	Parvoviridae	EIF4A1	No
P27958	Q14240	ssRNA(+)	HCV77	Flaviviridae	EIF4A2	No
P36817	Q14240	dsDNA	E7	Papillomaviridae	EIF4A2	No
P03129	P23588	dsDNA	E7	Papillomaviridae	EIF4B	No
P03070	Q04637	dsDNA	LT_SV40	Polyomaviridae	EIF4G1	No
P06788	Q04637	dsDNA	E7	Papillomaviridae	EIF4G1	No
P06428	P55010	dsDNA	E6	Papillomaviridae	EIF5	No
P03120	P56537	dsDNA	E2	Papillomaviridae	EIF6	No
P06921	P56537	dsDNA	E2	Papillomaviridae	EIF6	No
P03129	P08246	dsDNA	E7	Papillomaviridae	ELANE	No
P27958	Q15717	ssRNA(+)	HCV77	Flaviviridae	ELAVL1	No
P04608	P55199	ssRNA-RT	Tat	Retroviridae	ELL	No
P06465	Q96BJ8	dsDNA	E7	Papillomaviridae	ELMO3	No
P04608	Q14241	ssRNA-RT	Tat	Retroviridae	ELOA	No
P03129	Q15370	dsDNA	E7	Papillomaviridae	ELOB	No
P04608	Q15370	ssRNA-RT	Tat	Retroviridae	ELOB	No
P03129	Q15369	dsDNA	E7	Papillomaviridae	ELOC	No
P04608	Q15369	ssRNA-RT	Tat	Retroviridae	ELOC	No
P06428	Q15369	dsDNA	E6	Papillomaviridae	ELOC	No
P06788	Q15369	dsDNA	E7	Papillomaviridae	ELOC	No
P27958	P60002	ssRNA(+)	HCV77	Flaviviridae	ELOF1	No
P03496	F5H2T0	ssRNA (-)	NS1	Orthomyxoviridae	ELP1	No
P06463	Q9Y3B6	dsDNA	E6	Papillomaviridae	EMC9	No
P06788	Q9Y3B6	dsDNA	E7	Papillomaviridae	EMC9	No
P06929	Q9Y3B6	dsDNA	E6	Papillomaviridae	EMC9	No
P04296	P50402	dsDNA	UL29	Orthoherpesviridae	EMD	No
P04608	P50402	ssRNA-RT	Tat	Retroviridae	EMD	No
P0CK56	P50402	dsDNA	BDLF4	Orthoherpesviridae	EMD	No
Q2MG95	P50402	dsDNA	BVLF1	Orthoherpesviridae	EMD	No
Q89268	P50402	ssDNA	Rep78	Parvoviridae	EMD	No
Q8AZK7	P50402	dsDNA	EBNA-LP	Orthoherpesviridae	EMD	No
Q2MG95	Q9Y6C2	dsDNA	BVLF1	Orthoherpesviridae	EMILIN1	No
P06428	O95834	dsDNA	E6	Papillomaviridae	EML2	No
Q77Q82	Q9H0I2	dsDNA	vIRF-1	Orthoherpesviridae	ENKD1	No
P03118	P06733	dsDNA	E2	Papillomaviridae	ENO1	No
P03126	P06733	dsDNA	E6	Papillomaviridae	ENO1	No
P03129	P06733	dsDNA	E7	Papillomaviridae	ENO1	No
P03496	P06733	ssRNA (-)	NS1	Orthomyxoviridae	ENO1	No
P06422	P06733	dsDNA	E2	Papillomaviridae	ENO1	No
P06428	P06733	dsDNA	E6	Papillomaviridae	ENO1	No
P06463	P06733	dsDNA	E6	Papillomaviridae	ENO1	No
P06788	P06733	dsDNA	E7	Papillomaviridae	ENO1	No
P06921	P06733	dsDNA	E2	Papillomaviridae	ENO1	No
P06929	P06733	dsDNA	E6	Papillomaviridae	ENO1	No
P06930	P06733	dsDNA	E6	Papillomaviridae	ENO1	No
P27958	P06733	ssRNA(+)	HCV77	Flaviviridae	ENO1	No
P36778	P06733	dsDNA	E2	Papillomaviridae	ENO1	No
P36780	P06733	dsDNA	E2	Papillomaviridae	ENO1	No
P36799	P06733	dsDNA	E6	Papillomaviridae	ENO1	No
P36817	P06733	dsDNA	E7	Papillomaviridae	ENO1	No
P03206	Q16206	dsDNA	Zta	Orthoherpesviridae	ENOX2	No
P03255	Q9NPA8	dsDNA	E1A	Adenoviridae	ENY2	No
P03259	Q9NPA8	dsDNA	E1A	Adenoviridae	ENY2	No
P03070	Q09472	dsDNA	LT_SV40	Polyomaviridae	EP300	No
P03126	Q09472	dsDNA	E6	Papillomaviridae	EP300	No
P03129	Q09472	dsDNA	E7	Papillomaviridae	EP300	No
P03204	Q09472	dsDNA	EBNA3C	Orthoherpesviridae	EP300	No
P03209	Q09472	dsDNA	Rta	Orthoherpesviridae	EP300	No
P03255	Q09472	dsDNA	E1A	Adenoviridae	EP300	No
P03259	Q09472	dsDNA	E1A	Adenoviridae	EP300	No
P04608	Q09472	ssRNA-RT	Tat	Retroviridae	EP300	No
P06422	Q09472	dsDNA	E2	Papillomaviridae	EP300	No
P06428	Q09472	dsDNA	E6	Papillomaviridae	EP300	No
P06463	Q09472	dsDNA	E6	Papillomaviridae	EP300	No
P06790	Q09472	dsDNA	E2	Papillomaviridae	EP300	No
P06921	Q09472	dsDNA	E2	Papillomaviridae	EP300	No
P06930	Q09472	dsDNA	E6	Papillomaviridae	EP300	No
P27958	Q09472	ssRNA(+)	HCV77	Flaviviridae	EP300	No
Q77Q82	Q09472	dsDNA	vIRF-1	Orthoherpesviridae	EP300	No
Q9DUN1	Q09472	dsDNA	vIRF-3	Orthoherpesviridae	EP300	No
P03120	Q96L91	dsDNA	E2	Papillomaviridae	EP400	No
P03255	Q96L91	dsDNA	E1A	Adenoviridae	EP400	No
P04608	Q96L91	ssRNA-RT	Tat	Retroviridae	EP400	No
Q89268	O43491	ssDNA	Rep78	Parvoviridae	EPB41L2	No
P27958	Q9HCS5	ssRNA(+)	HCV77	Flaviviridae	EPB41L4A	No
P0CK56	P07814	dsDNA	BDLF4	Orthoherpesviridae	EPRS1	No
Q8AZK7	P07814	dsDNA	EBNA-LP	Orthoherpesviridae	EPRS1	No
P03126	Q96RT1	dsDNA	E6	Papillomaviridae	ERBIN	No
P03496	Q96RT1	ssRNA (-)	NS1	Orthomyxoviridae	ERBIN	No
P50804	Q96RT1	dsDNA	E6	Papillomaviridae	ERBIN	No
P27958	Q8IUD2	ssRNA(+)	HCV77	Flaviviridae	ERC1	No
P04608	P18074	ssRNA-RT	Tat	Retroviridae	ERCC2	No
P04608	P19447	ssRNA-RT	Tat	Retroviridae	ERCC3	No
P0CK56	Q969X5	dsDNA	BDLF4	Orthoherpesviridae	ERGIC1	No
P36817	Q969X5	dsDNA	E7	Papillomaviridae	ERGIC1	No
P06428	A2TJK5	dsDNA	E6	Papillomaviridae	ERGIC3	No
P06428	Q9Y282	dsDNA	E6	Papillomaviridae	ERGIC3	No
Q89268	P84090	ssDNA	Rep78	Parvoviridae	ERH	No
P06930	Q86YB8	dsDNA	E6	Papillomaviridae	ERO1B	No
P06463	Q9BS26	dsDNA	E6	Papillomaviridae	ERP44	No
P06930	Q9BS26	dsDNA	E6	Papillomaviridae	ERP44	No
P36801	Q6NXG1	dsDNA	E6	Papillomaviridae	ESRP1	No
Q2MG95	Q9BSJ8	dsDNA	BVLF1	Orthoherpesviridae	ESYT1	No
P36801	A0FGR8	dsDNA	E6	Papillomaviridae	ESYT2	No
P06428	P62495	dsDNA	E6	Papillomaviridae	ETF1	No
P03410	Q01844	ssRNA-RT	Tax	Retroviridae	EWSR1	No
P14079	Q01844	ssRNA-RT	Tax	Retroviridae	EWSR1	No
P06428	Q8IYI6	dsDNA	E6	Papillomaviridae	EXOC8	No
Q05127	Q9Y3B2	ssRNA(-)	VP35	Filoviridae	EXOSC1	No
Q05127	Q01780	ssRNA(-)	VP35	Filoviridae	EXOSC10	No
P06463	Q9NQT4	dsDNA	E6	Papillomaviridae	EXOSC5	No
Q05127	Q9NQT4	ssRNA(-)	VP35	Filoviridae	EXOSC5	No
Q05127	Q5RKV6	ssRNA(-)	VP35	Filoviridae	EXOSC6	No
P06788	O43909	dsDNA	E7	Papillomaviridae	EXTL3	No
P03120	Q15910	dsDNA	E2	Papillomaviridae	EZH2	No
P06465	P15311	dsDNA	E7	Papillomaviridae	EZR	No
P0CK56	P25116	dsDNA	BDLF4	Orthoherpesviridae	F2R	No
P03126	Q13158	dsDNA	E6	Papillomaviridae	FADD	No
P06428	Q13158	dsDNA	E6	Papillomaviridae	FADD	No
P06463	Q13158	dsDNA	E6	Papillomaviridae	FADD	No
P36801	Q96CS3	dsDNA	E6	Papillomaviridae	FAF2	No
P36817	Q969W3	dsDNA	E7	Papillomaviridae	FAM104A	No
P03070	Q96PZ2	dsDNA	LT_SV40	Polyomaviridae	FAM111A	No
P03496	Q9NZB2	ssRNA (-)	NS1	Orthomyxoviridae	FAM120A	No
Q05323	Q9NZB2	ssRNA(-)	VP30	Filoviridae	FAM120A	No
P03496	F8W881	ssRNA (-)	NS1	Orthomyxoviridae	FAM120C	No
P06932	Q8TCP9	dsDNA	E7	Papillomaviridae	FAM200A	No
P06428	Q8WUB2	dsDNA	E6	Papillomaviridae	FAM216A	No
P06428	Q9Y247	dsDNA	E6	Papillomaviridae	FAM50B	No
P03118	Q9NYF3	dsDNA	E2	Papillomaviridae	FAM53C	No
P06921	Q9NYF3	dsDNA	E2	Papillomaviridae	FAM53C	No
P36780	Q9NYF3	dsDNA	E2	Papillomaviridae	FAM53C	No
P06930	Q9H4H8	dsDNA	E6	Papillomaviridae	FAM83D	No
P03129	Q86YD7	dsDNA	E7	Papillomaviridae	FAM90A1	No
P06932	Q86YD7	dsDNA	E7	Papillomaviridae	FAM90A1	No
P04608	Q8NCA5	ssRNA-RT	Tat	Retroviridae	FAM98A	No
P04296	Q9Y2M0	dsDNA	UL29	Orthoherpesviridae	FAN1	No
P14079	O15287	ssRNA-RT	Tax	Retroviridae	FANCG	No
P03211	Q9Y4F1	dsDNA	EBNA1	Orthoherpesviridae	FARP1	No
P03129	O95363	dsDNA	E7	Papillomaviridae	FARS2	No
P03070	Q9Y285	dsDNA	LT_SV40	Polyomaviridae	FARSA	No
P06428	Q9Y285	dsDNA	E6	Papillomaviridae	FARSA	No
P06428	Q6IBR2	dsDNA	E6	Papillomaviridae	FARSA	No
P0CK56	Q9Y285	dsDNA	BDLF4	Orthoherpesviridae	FARSA	No
Q2MG95	Q9Y285	dsDNA	BVLF1	Orthoherpesviridae	FARSA	No
P0CK56	P25445	dsDNA	BDLF4	Orthoherpesviridae	FAS	No
Q2MG95	P25445	dsDNA	BVLF1	Orthoherpesviridae	FAS	No
P03081	P49327	dsDNA	ST_SV40	Polyomaviridae	FASN	No
P03220	P49327	dsDNA	BGLF3	Orthoherpesviridae	FASN	No
P06428	P49327	dsDNA	E6	Papillomaviridae	FASN	No
Q89268	P49327	ssDNA	Rep78	Parvoviridae	FASN	No
Q2MG95	Q14517	dsDNA	BVLF1	Orthoherpesviridae	FAT1	No
P03410	Q969F0	ssRNA-RT	Tax	Retroviridae	FATE1	No
P14079	Q969F0	ssRNA-RT	Tax	Retroviridae	FATE1	No
P36801	P35544	dsDNA	E6	Papillomaviridae	FAU	No
P04608	P22087	ssRNA-RT	Tat	Retroviridae	FBL	No
Q05127	P22087	ssRNA(-)	VP35	Filoviridae	FBL	No
P03126	P23142	dsDNA	E6	Papillomaviridae	FBLN1	No
P06463	P23142	dsDNA	E6	Papillomaviridae	FBLN1	No
P27958	P98095	ssRNA(+)	HCV77	Flaviviridae	FBLN2	No
P03204	Q9UBX5	dsDNA	EBNA3C	Orthoherpesviridae	FBLN5	No
P03211	Q9UBX5	dsDNA	EBNA1	Orthoherpesviridae	FBLN5	No
P03227	Q9UBX5	dsDNA	BALF2	Orthoherpesviridae	FBLN5	No
P12978	Q9UBX5	dsDNA	EBNA2	Orthoherpesviridae	FBLN5	No
P27958	Q9UBX5	ssRNA(+)	HCV77	Flaviviridae	FBLN5	No
P03070	P35555	dsDNA	LT_SV40	Polyomaviridae	FBN1	No
P04608	P35556	ssRNA-RT	Tat	Retroviridae	FBN2	No
P27958	Q9UKC9	ssRNA(+)	HCV77	Flaviviridae	FBXL2	No
P03118	Q8NEZ5	dsDNA	E2	Papillomaviridae	FBXO22	No
P06790	Q8NEZ5	dsDNA	E2	Papillomaviridae	FBXO22	No
P36780	Q8NEZ5	dsDNA	E2	Papillomaviridae	FBXO22	No
P04608	Q9UK99	ssRNA-RT	Tat	Retroviridae	FBXO3	No
P03070	Q9UKB1	dsDNA	LT_SV40	Polyomaviridae	FBXW11	No
Q69027	P57775	ssDNA	HBx	Hepadnaviridae	FBXW4	No
P03070	Q969H0	dsDNA	LT_SV40	Polyomaviridae	FBXW7	No
P27958	Q969H0	ssRNA(+)	HCV77	Flaviviridae	FBXW7	No
P03211	Q86WN1	dsDNA	EBNA1	Orthoherpesviridae	FCHSD1	No
P12978	Q86WN1	dsDNA	EBNA2	Orthoherpesviridae	FCHSD1	No
P03129	O00602	dsDNA	E7	Papillomaviridae	FCN1	No
P06930	P22570	dsDNA	E6	Papillomaviridae	FDXR	No
P06930	A0A0A0MT64	dsDNA	E6	Papillomaviridae	FDXR	No
Q69027	Q9UGM5	ssDNA	HBx	Hepadnaviridae	FETUB	No
P03086	Q99689	dsDNA	AGNO_POVJC	Polyomaviridae	FEZ1	No
P27958	P02675	ssRNA(+)	HCV77	Flaviviridae	FGB	No
Q69027	P02675	ssDNA	HBx	Hepadnaviridae	FGB	No
P27958	P61328	ssRNA(+)	HCV77	Flaviviridae	FGF12	No
P04608	P09038	ssRNA-RT	Tat	Retroviridae	FGF2	No
P06428	Q14512	dsDNA	E6	Papillomaviridae	FGFBP1	No
P03220	Q14192	dsDNA	BGLF3	Orthoherpesviridae	FHL2	No
P06463	Q14192	dsDNA	E6	Papillomaviridae	FHL2	No
P06465	Q14192	dsDNA	E7	Papillomaviridae	FHL2	No
P0CK56	Q14192	dsDNA	BDLF4	Orthoherpesviridae	FHL2	No
P36817	Q14192	dsDNA	E7	Papillomaviridae	FHL2	No
Q2MG95	Q14192	dsDNA	BVLF1	Orthoherpesviridae	FHL2	No
Q2MG95	Q4L180	dsDNA	BVLF1	Orthoherpesviridae	FILIP1L	No
Q05323	Q6UN15	ssRNA(-)	VP30	Filoviridae	FIP1L1	No
Q8AZK7	Q9NWM8	dsDNA	EBNA-LP	Orthoherpesviridae	FKBP14	No
P06463	Q5T1M5	dsDNA	E6	Papillomaviridae	FKBP15	No
P06929	Q5T1M5	dsDNA	E6	Papillomaviridae	FKBP15	No
P36801	P26885	dsDNA	E6	Papillomaviridae	FKBP2	No
P27958	Q9Y680	ssRNA(+)	HCV77	Flaviviridae	FKBP7	No
P27958	Q14318	ssRNA(+)	HCV77	Flaviviridae	FKBP8	No
P0CK56	O95302	dsDNA	BDLF4	Orthoherpesviridae	FKBP9	No
P06932	P20930	dsDNA	E7	Papillomaviridae	FLG	No
P03496	Q13045	ssRNA (-)	NS1	Orthomyxoviridae	FLII	No
Q89268	Q13045	ssDNA	Rep78	Parvoviridae	FLII	No
P03129	P21333	dsDNA	E7	Papillomaviridae	FLNA	No
P06428	P21333	dsDNA	E6	Papillomaviridae	FLNA	No
P06788	O75369	dsDNA	E7	Papillomaviridae	FLNB	No
Q8AZK7	Q14315	dsDNA	EBNA-LP	Orthoherpesviridae	FLNC	No
P06463	O75955	dsDNA	E6	Papillomaviridae	FLOT1	No
P03070	P02751	dsDNA	LT_SV40	Polyomaviridae	FN1	No
P03220	P02751	dsDNA	BGLF3	Orthoherpesviridae	FN1	No
P06428	P02751	dsDNA	E6	Papillomaviridae	FN1	No
P0CK56	P02751	dsDNA	BDLF4	Orthoherpesviridae	FN1	No
P36778	P02751	dsDNA	E2	Papillomaviridae	FN1	No
Q2MG95	P02751	dsDNA	BVLF1	Orthoherpesviridae	FN1	No
Q89268	Q8N3X1	ssDNA	Rep78	Parvoviridae	FNBP4	No
Q2MG95	Q53EP0	dsDNA	BVLF1	Orthoherpesviridae	FNDC3B	No
P03126	Q68DX3	dsDNA	E6	Papillomaviridae	FRMPD2	No
P06463	Q68DX3	dsDNA	E6	Papillomaviridae	FRMPD2	No
P27958	P02794	ssRNA(+)	HCV77	Flaviviridae	FTH1	No
P06428	P02792	dsDNA	E6	Papillomaviridae	FTL	No
P06463	P02792	dsDNA	E6	Papillomaviridae	FTL	No
P06930	P02792	dsDNA	E6	Papillomaviridae	FTL	No
P36801	P02792	dsDNA	E6	Papillomaviridae	FTL	No
Q05127	Q8IY81	ssRNA(-)	VP35	Filoviridae	FTSJ3	No
P03496	Q96AE4	ssRNA (-)	NS1	Orthomyxoviridae	FUBP1	No
P03129	Q96I24	dsDNA	E7	Papillomaviridae	FUBP3	No
P04608	P09958	ssRNA-RT	Tat	Retroviridae	FURIN	No
P06930	P09958	dsDNA	E6	Papillomaviridae	FURIN	No
P03129	P35637	dsDNA	E7	Papillomaviridae	FUS	No
Q89268	P35637	ssDNA	Rep78	Parvoviridae	FUS	No
P03410	P51116	ssRNA-RT	Tax	Retroviridae	FXR2	No
P03496	P51116	ssRNA (-)	NS1	Orthomyxoviridae	FXR2	No
P08393	P06241	dsDNA	ICP0	Orthoherpesviridae	FYN	No
P27958	P06241	ssRNA(+)	HCV77	Flaviviridae	FYN	No
P03118	Q9UM11	dsDNA	E2	Papillomaviridae	FZR1	No
P06422	Q9UM11	dsDNA	E2	Papillomaviridae	FZR1	No
P06921	Q9UM11	dsDNA	E2	Papillomaviridae	FZR1	No
P36778	Q9UM11	dsDNA	E2	Papillomaviridae	FZR1	No
P36780	Q9UM11	dsDNA	E2	Papillomaviridae	FZR1	No
P36778	Q7L622	dsDNA	E2	Papillomaviridae	G2E3	No
P59595	Q13283	ssRNA(+)	N	Coronaviridae	G3BP1	No
P03496	P11413	ssRNA (-)	NS1	Orthomyxoviridae	G6PD	No
P06428	O95166	dsDNA	E6	Papillomaviridae	GABARAP	No
P03129	P47869	dsDNA	E7	Papillomaviridae	GABRA2	No
P06465	P47869	dsDNA	E7	Papillomaviridae	GABRA2	No
P06788	P47869	dsDNA	E7	Papillomaviridae	GABRA2	No
P06932	P47869	dsDNA	E7	Papillomaviridae	GABRA2	No
P36817	P47869	dsDNA	E7	Papillomaviridae	GABRA2	No
P03410	Q8TAE8	ssRNA-RT	Tax	Retroviridae	GADD45GIP1	No
P06428	Q8TAE8	dsDNA	E6	Papillomaviridae	GADD45GIP1	No
Q05323	Q8TAE8	ssRNA(-)	VP30	Filoviridae	GADD45GIP1	No
P06788	Q14376	dsDNA	E7	Papillomaviridae	GALE	No
P06428	Q7Z7M9	dsDNA	E6	Papillomaviridae	GALNT5	No
P0CK56	Q7Z7M9	dsDNA	BDLF4	Orthoherpesviridae	GALNT5	No
P36817	Q7Z7M9	dsDNA	E7	Papillomaviridae	GALNT5	No
P03126	P04406	dsDNA	E6	Papillomaviridae	GAPDH	No
P06428	P04406	dsDNA	E6	Papillomaviridae	GAPDH	No
P06463	P04406	dsDNA	E6	Papillomaviridae	GAPDH	No
P06788	P04406	dsDNA	E7	Papillomaviridae	GAPDH	No
P06929	P04406	dsDNA	E6	Papillomaviridae	GAPDH	No
P06930	P04406	dsDNA	E6	Papillomaviridae	GAPDH	No
P06932	P04406	dsDNA	E7	Papillomaviridae	GAPDH	No
P36799	P04406	dsDNA	E6	Papillomaviridae	GAPDH	No
P36801	P04406	dsDNA	E6	Papillomaviridae	GAPDH	No
Q89268	P04406	ssDNA	Rep78	Parvoviridae	GAPDH	No
P27958	Q8NEG0	ssRNA(+)	HCV77	Flaviviridae	GARIN6	No
P03220	Q14393	dsDNA	BGLF3	Orthoherpesviridae	GAS6	No
P06463	Q14393	dsDNA	E6	Papillomaviridae	GAS6	No
P06788	Q14393	dsDNA	E7	Papillomaviridae	GAS6	No
P0CK56	Q14393	dsDNA	BDLF4	Orthoherpesviridae	GAS6	No
Q2MG95	Q14393	dsDNA	BVLF1	Orthoherpesviridae	GAS6	No
P04608	P04062	ssRNA-RT	Tat	Retroviridae	GBA1	No
P0CK56	Q92538	dsDNA	BDLF4	Orthoherpesviridae	GBF1	No
P03211	P28676	dsDNA	EBNA1	Orthoherpesviridae	GCA	No
P12978	P28676	dsDNA	EBNA2	Orthoherpesviridae	GCA	No
P03410	Q96CN9	ssRNA-RT	Tax	Retroviridae	GCC1	No
P03410	A4D0Z4	ssRNA-RT	Tax	Retroviridae	GCC1	No
P27958	Q96CN9	ssRNA(+)	HCV77	Flaviviridae	GCC1	No
Q8AZK7	P30047	dsDNA	EBNA-LP	Orthoherpesviridae	GCHFR	No
P04608	Q92616	ssRNA-RT	Tat	Retroviridae	GCN1	No
P06463	Q92616	dsDNA	E6	Papillomaviridae	GCN1	No
P0CK56	Q92616	dsDNA	BDLF4	Orthoherpesviridae	GCN1	No
Q8AZK7	Q92616	dsDNA	EBNA-LP	Orthoherpesviridae	GCN1	No
P03129	P50395	dsDNA	E7	Papillomaviridae	GDI2	No
P06428	P55040	dsDNA	E6	Papillomaviridae	GEM	No
P06463	Q9H840	dsDNA	E6	Papillomaviridae	GEMIN7	No
Q2MG95	Q7L5D6	dsDNA	BVLF1	Orthoherpesviridae	GET4	No
P06428	Q06210	dsDNA	E6	Papillomaviridae	GFPT1	No
P0CK56	Q06210	dsDNA	BDLF4	Orthoherpesviridae	GFPT1	No
Q2MG95	Q06210	dsDNA	BVLF1	Orthoherpesviridae	GFPT1	No
P06428	Q13630	dsDNA	E6	Papillomaviridae	GFUS	No
P03118	Q9UJY5	dsDNA	E2	Papillomaviridae	GGA1	No
P06422	Q9UJY5	dsDNA	E2	Papillomaviridae	GGA1	No
P06790	Q9UJY5	dsDNA	E2	Papillomaviridae	GGA1	No
P06921	Q9UJY5	dsDNA	E2	Papillomaviridae	GGA1	No
P36778	Q9UJY5	dsDNA	E2	Papillomaviridae	GGA1	No
P36780	Q9UJY5	dsDNA	E2	Papillomaviridae	GGA1	No
P0CK56	P38435	dsDNA	BDLF4	Orthoherpesviridae	GGCX	No
P0CK56	Q9UJ14	dsDNA	BDLF4	Orthoherpesviridae	GGT7	No
P04608	Q8WWP7	ssRNA-RT	Tat	Retroviridae	GIMAP1	No
P03496	O14908	ssRNA (-)	NS1	Orthomyxoviridae	GIPC1	No
P06463	O14908	dsDNA	E6	Papillomaviridae	GIPC1	No
P06428	P17302	dsDNA	E6	Papillomaviridae	GJA1	No
P08393	Q5VSY0	dsDNA	ICP0	Orthoherpesviridae	GKAP1	No
P03081	P16278	dsDNA	ST_SV40	Polyomaviridae	GLB1	No
P03070	Q9H4G4	dsDNA	LT_SV40	Polyomaviridae	GLIPR2	No
P27958	Q9H4G4	ssRNA(+)	HCV77	Flaviviridae	GLIPR2	No
P27958	O76003	ssRNA(+)	HCV77	Flaviviridae	GLRX3	No
P03496	P00367	ssRNA (-)	NS1	Orthomyxoviridae	GLUD1	No
Q8AZK7	E9KL48	dsDNA	EBNA-LP	Orthoherpesviridae	GLUD1	No
Q8AZK7	P00367	dsDNA	EBNA-LP	Orthoherpesviridae	GLUD1	No
P06428	Q8IVS8	dsDNA	E6	Papillomaviridae	GLYCTK	No
P06428	P17900	dsDNA	E6	Papillomaviridae	GM2A	No
P03203	Q96IK5	dsDNA	EBNA3B	Orthoherpesviridae	GMCL1	No
P03203	Q53SE7	dsDNA	EBNA3B	Orthoherpesviridae	GMCL1	No
P06428	P04899	dsDNA	E6	Papillomaviridae	GNAI2	No
P03496	P63092	ssRNA (-)	NS1	Orthomyxoviridae	GNAS	No
Q89268	Q5JWF2	ssDNA	Rep78	Parvoviridae	GNAS	No
Q89268	P62879	ssDNA	Rep78	Parvoviridae	GNB2	No
P03496	F1T0G5	ssRNA (-)	NS1	Orthomyxoviridae	GNB3	No
Q69027	O14775	ssDNA	HBx	Hepadnaviridae	GNB5	No
Q05127	Q13823	ssRNA(-)	VP35	Filoviridae	GNL2	No
P04608	Q9BVP2	ssRNA-RT	Tat	Retroviridae	GNL3	No
Q05127	Q9BVP2	ssRNA(-)	VP35	Filoviridae	GNL3	No
P03126	Q9HD26	dsDNA	E6	Papillomaviridae	GOPC	No
P06463	Q9HD26	dsDNA	E6	Papillomaviridae	GOPC	No
P03129	P17174	dsDNA	E7	Papillomaviridae	GOT1	No
P06465	P00505	dsDNA	E7	Papillomaviridae	GOT2	No
P06788	P00505	dsDNA	E7	Papillomaviridae	GOT2	No
P36799	P00505	dsDNA	E6	Papillomaviridae	GOT2	No
Q77Q82	O75487	dsDNA	vIRF-1	Orthoherpesviridae	GPC4	No
P36801	Q9HCN4	dsDNA	E6	Papillomaviridae	GPN1	No
F5HFD2	Q9UHW5	dsDNA	ORF24	Orthoherpesviridae	GPN3	No
P06428	Q9BY21	dsDNA	E6	Papillomaviridae	GPR87	No
P06463	Q9BY21	dsDNA	E6	Papillomaviridae	GPR87	No
P06929	Q9BY21	dsDNA	E6	Papillomaviridae	GPR87	No
P06930	Q9BY21	dsDNA	E6	Papillomaviridae	GPR87	No
P36799	Q9BY21	dsDNA	E6	Papillomaviridae	GPR87	No
P03206	Q5JY77	dsDNA	Zta	Orthoherpesviridae	GPRASP1	No
P03496	Q6PI77	ssRNA (-)	NS1	Orthomyxoviridae	GPRASP3	No
P06930	Q8NFJ5	dsDNA	E6	Papillomaviridae	GPRC5A	No
P03118	Q13227	dsDNA	E2	Papillomaviridae	GPS2	No
P03120	Q13227	dsDNA	E2	Papillomaviridae	GPS2	No
P03126	Q13227	dsDNA	E6	Papillomaviridae	GPS2	No
P03496	Q13227	ssRNA (-)	NS1	Orthomyxoviridae	GPS2	No
P06422	Q13227	dsDNA	E2	Papillomaviridae	GPS2	No
P06428	Q13227	dsDNA	E6	Papillomaviridae	GPS2	No
P06463	Q13227	dsDNA	E6	Papillomaviridae	GPS2	No
P06790	Q13227	dsDNA	E2	Papillomaviridae	GPS2	No
P06921	Q13227	dsDNA	E2	Papillomaviridae	GPS2	No
P06929	Q13227	dsDNA	E6	Papillomaviridae	GPS2	No
P06930	Q13227	dsDNA	E6	Papillomaviridae	GPS2	No
P14079	Q13227	ssRNA-RT	Tax	Retroviridae	GPS2	No
P36778	Q13227	dsDNA	E2	Papillomaviridae	GPS2	No
P36780	Q13227	dsDNA	E2	Papillomaviridae	GPS2	No
P06929	P07203	dsDNA	E6	Papillomaviridae	GPX1	No
P06929	P18283	dsDNA	E6	Papillomaviridae	GPX2	No
P06930	P18283	dsDNA	E6	Papillomaviridae	GPX2	No
P0CK56	Q8TED1	dsDNA	BDLF4	Orthoherpesviridae	GPX8	No
P27958	Q8TED1	ssRNA(+)	HCV77	Flaviviridae	GPX8	No
Q2MG95	Q8TED1	dsDNA	BVLF1	Orthoherpesviridae	GPX8	No
Q89268	Q96CP6	ssDNA	Rep78	Parvoviridae	GRAMD1A	No
Q89268	M0QZ12	ssDNA	Rep78	Parvoviridae	GRAMD1A	No
P27958	B0LPF3	ssRNA(+)	HCV77	Flaviviridae	GRB2	No
P27958	P62993	ssRNA(+)	HCV77	Flaviviridae	GRB2	No
P03211	O60565	dsDNA	EBNA1	Orthoherpesviridae	GREM1	No
P04608	P28799	ssRNA-RT	Tat	Retroviridae	GRN	No
P18272	P28799	ssRNA(-)	NP	Filoviridae	GRN	No
Q8AZK7	Q9HAV7	dsDNA	EBNA-LP	Orthoherpesviridae	GRPEL1	No
Q05127	Q12849	ssRNA(-)	VP35	Filoviridae	GRSF1	No
P14079	P06396	ssRNA-RT	Tax	Retroviridae	GSN	No
P03227	O15217	dsDNA	BALF2	Orthoherpesviridae	GSTA4	No
P03126	Q9Y2Q3	dsDNA	E6	Papillomaviridae	GSTK1	No
P03126	Q6FII1	dsDNA	E6	Papillomaviridae	GSTK1	No
P06463	Q9Y2Q3	dsDNA	E6	Papillomaviridae	GSTK1	No
P06463	Q6FII1	dsDNA	E6	Papillomaviridae	GSTK1	No
P06932	P78417	dsDNA	E7	Papillomaviridae	GSTO1	No
P06788	Q9H4Y5	dsDNA	E7	Papillomaviridae	GSTO2	No
P04608	P52655	ssRNA-RT	Tat	Retroviridae	GTF2A1	No
P14079	P52655	ssRNA-RT	Tax	Retroviridae	GTF2A1	No
P04608	P52657	ssRNA-RT	Tat	Retroviridae	GTF2A2	No
P04608	P29083	ssRNA-RT	Tat	Retroviridae	GTF2E1	No
P04608	P29084	ssRNA-RT	Tat	Retroviridae	GTF2E2	No
P04608	P35269	ssRNA-RT	Tat	Retroviridae	GTF2F1	No
P04608	P13984	ssRNA-RT	Tat	Retroviridae	GTF2F2	No
P04608	P32780	ssRNA-RT	Tat	Retroviridae	GTF2H1	No
P04608	Q13888	ssRNA-RT	Tat	Retroviridae	GTF2H2	No
P21698	Q13888	ssRNA(-)	NSs	Phenuiviridae	GTF2H2	No
P04608	Q13889	ssRNA-RT	Tat	Retroviridae	GTF2H3	No
P04608	Q92759	ssRNA-RT	Tat	Retroviridae	GTF2H4	No
Q05127	Q12789	ssRNA(-)	VP35	Filoviridae	GTF3C1	No
Q05127	Q9Y5Q9	ssRNA(-)	VP35	Filoviridae	GTF3C3	No
P04608	Q9UKN8	ssRNA-RT	Tat	Retroviridae	GTF3C4	No
P04608	Q9Y5Q8	ssRNA-RT	Tat	Retroviridae	GTF3C5	No
Q05127	Q9Y5Q8	ssRNA(-)	VP35	Filoviridae	GTF3C5	No
P04608	Q9BZE4	ssRNA-RT	Tat	Retroviridae	GTPBP4	No
Q05127	Q9BZE4	ssRNA(-)	VP35	Filoviridae	GTPBP4	No
P06428	P13807	dsDNA	E6	Papillomaviridae	GYS1	No
P06465	P13807	dsDNA	E7	Papillomaviridae	GYS1	No
P03070	P07305	dsDNA	LT_SV40	Polyomaviridae	H1-0	No
Q05127	P07305	ssRNA(-)	VP35	Filoviridae	H1-0	No
Q8AZK7	Q92522	dsDNA	EBNA-LP	Orthoherpesviridae	H1-10	No
Q89268	P16403	ssDNA	Rep78	Parvoviridae	H1-2	No
Q8AZK7	P16402	dsDNA	EBNA-LP	Orthoherpesviridae	H1-3	No
Q89268	A3R0T8	ssDNA	Rep78	Parvoviridae	H1-4	No
Q89268	P10412	ssDNA	Rep78	Parvoviridae	H1-4	No
P04608	P0C5Z0	ssRNA-RT	Tat	Retroviridae	H2AB3	No
P04608	Q96QV6	ssRNA-RT	Tat	Retroviridae	H2AC1	No
P04608	B2R5B3	ssRNA-RT	Tat	Retroviridae	H2AC11	No
P04608	Q96KK5	ssRNA-RT	Tat	Retroviridae	H2AC12	No
P04608	A3KPC7	ssRNA-RT	Tat	Retroviridae	H2AC12	No
P27958	Q96KK5	ssRNA(+)	HCV77	Flaviviridae	H2AC12	No
P04608	P0C0S8	ssRNA-RT	Tat	Retroviridae	H2AC13	No
P27958	P0C0S8	ssRNA(+)	HCV77	Flaviviridae	H2AC13	No
P04608	Q99878	ssRNA-RT	Tat	Retroviridae	H2AC14	No
P27958	Q99878	ssRNA(+)	HCV77	Flaviviridae	H2AC14	No
P04608	Q6FI13	ssRNA-RT	Tat	Retroviridae	H2AC18	No
P27958	Q6FI13	ssRNA(+)	HCV77	Flaviviridae	H2AC18	No
P04608	Q16777	ssRNA-RT	Tat	Retroviridae	H2AC20	No
P27958	Q16777	ssRNA(+)	HCV77	Flaviviridae	H2AC20	No
P04608	Q8IUE6	ssRNA-RT	Tat	Retroviridae	H2AC21	No
P04608	Q7L7L0	ssRNA-RT	Tat	Retroviridae	H2AC25	No
P27958	Q7L7L0	ssRNA(+)	HCV77	Flaviviridae	H2AC25	No
P04608	Q93077	ssRNA-RT	Tat	Retroviridae	H2AC6	No
P27958	Q93077	ssRNA(+)	HCV77	Flaviviridae	H2AC6	No
P04608	P20671	ssRNA-RT	Tat	Retroviridae	H2AC7	No
P27958	P20671	ssRNA(+)	HCV77	Flaviviridae	H2AC7	No
P04608	Q08AJ9	ssRNA-RT	Tat	Retroviridae	H2AC8	No
P27958	P04908	ssRNA(+)	HCV77	Flaviviridae	H2AC8	No
P04608	Q9BTM1	ssRNA-RT	Tat	Retroviridae	H2AJ	No
P27958	Q9BTM1	ssRNA(+)	HCV77	Flaviviridae	H2AJ	No
P04608	P16104	ssRNA-RT	Tat	Retroviridae	H2AX	No
P04608	P0C0S5	ssRNA-RT	Tat	Retroviridae	H2AZ1	No
P04608	Q71UI9	ssRNA-RT	Tat	Retroviridae	H2AZ2	No
P04608	Q96A08	ssRNA-RT	Tat	Retroviridae	H2BC1	No
P04608	P06899	ssRNA-RT	Tat	Retroviridae	H2BC11	No
P03129	O60814	dsDNA	E7	Papillomaviridae	H2BC12	No
P04608	O60814	ssRNA-RT	Tat	Retroviridae	H2BC12	No
P06465	O60814	dsDNA	E7	Papillomaviridae	H2BC12	No
P06788	O60814	dsDNA	E7	Papillomaviridae	H2BC12	No
P36817	O60814	dsDNA	E7	Papillomaviridae	H2BC12	No
P04608	Q99880	ssRNA-RT	Tat	Retroviridae	H2BC13	No
P04608	Q99879	ssRNA-RT	Tat	Retroviridae	H2BC14	No
P04608	Q99877	ssRNA-RT	Tat	Retroviridae	H2BC15	No
P04608	P23527	ssRNA-RT	Tat	Retroviridae	H2BC17	No
Q8AZK7	Q5QNW6	dsDNA	EBNA-LP	Orthoherpesviridae	H2BC18	No
P04608	Q16778	ssRNA-RT	Tat	Retroviridae	H2BC21	No
P27958	Q16778	ssRNA(+)	HCV77	Flaviviridae	H2BC21	No
P04608	Q8N257	ssRNA-RT	Tat	Retroviridae	H2BC26	No
P04608	P33778	ssRNA-RT	Tat	Retroviridae	H2BC3	No
P04608	P58876	ssRNA-RT	Tat	Retroviridae	H2BC5	No
P04608	P62807	ssRNA-RT	Tat	Retroviridae	H2BC5	No
Q8AZK7	P62807	dsDNA	EBNA-LP	Orthoherpesviridae	H2BC5	No
Q8AZK7	B2R4S9	dsDNA	EBNA-LP	Orthoherpesviridae	H2BC8	No
P04608	Q93079	ssRNA-RT	Tat	Retroviridae	H2BC9	No
P04608	P84243	ssRNA-RT	Tat	Retroviridae	H3-3A	No
P04608	Q16695	ssRNA-RT	Tat	Retroviridae	H3-4	No
P04608	P68431	ssRNA-RT	Tat	Retroviridae	H3C1	No
P04608	Q71DI3	ssRNA-RT	Tat	Retroviridae	H3C14	No
Q89268	Q71DI3	ssDNA	Rep78	Parvoviridae	H3C14	No
P04608	Q99525	ssRNA-RT	Tat	Retroviridae	H4C7	No
P03496	B2R4R0	ssRNA (-)	NS1	Orthomyxoviridae	H4C9	No
P04608	P62805	ssRNA-RT	Tat	Retroviridae	H4C9	No
P0DTC4	P62805	ssRNA(+)	E	Coronaviridae	H4C9	No
P27958	P62805	ssRNA(+)	HCV77	Flaviviridae	H4C9	No
Q89268	P62805	ssDNA	Rep78	Parvoviridae	H4C9	No
Q89268	B2R4R0	ssDNA	Rep78	Parvoviridae	H4C9	No
P27958	Q9P035	ssRNA(+)	HCV77	Flaviviridae	HACD3	No
P03129	Q16836	dsDNA	E7	Papillomaviridae	HADH	No
P06465	Q16836	dsDNA	E7	Papillomaviridae	HADH	No
P06788	Q16836	dsDNA	E7	Papillomaviridae	HADH	No
P36817	Q16836	dsDNA	E7	Papillomaviridae	HADH	No
P03126	E9KL44	dsDNA	E6	Papillomaviridae	HADHA	No
P03126	P40939	dsDNA	E6	Papillomaviridae	HADHA	No
P06929	P40939	dsDNA	E6	Papillomaviridae	HADHA	No
P06929	E9KL44	dsDNA	E6	Papillomaviridae	HADHA	No
P06930	E9KL44	dsDNA	E6	Papillomaviridae	HADHA	No
P06930	P40939	dsDNA	E6	Papillomaviridae	HADHA	No
Q89268	P40939	ssDNA	Rep78	Parvoviridae	HADHA	No
Q89268	E9KL44	ssDNA	Rep78	Parvoviridae	HADHA	No
P27958	Q9UJM8	ssRNA(+)	HCV77	Flaviviridae	HAO1	No
P27958	A8K058	ssRNA(+)	HCV77	Flaviviridae	HAO1	No
P27958	Q9NYQ3	ssRNA(+)	HCV77	Flaviviridae	HAO2	No
P06929	Q9H6D7	dsDNA	E6	Papillomaviridae	HAUS4	No
Q8AZK7	O00165	dsDNA	EBNA-LP	Orthoherpesviridae	HAX1	No
P03126	P69905	dsDNA	E6	Papillomaviridae	HBA1	No
P03129	D1MGQ2	dsDNA	E7	Papillomaviridae	HBA1	No
P06492	P51610	dsDNA	UL48	Orthoherpesviridae	HCFC1	No
P27958	P08631	ssRNA(+)	HCV77	Flaviviridae	HCK	No
P03070	Q13547	dsDNA	LT_SV40	Polyomaviridae	HDAC1	No
P03129	Q13547	dsDNA	E7	Papillomaviridae	HDAC1	No
P03204	Q13547	dsDNA	EBNA3C	Orthoherpesviridae	HDAC1	No
P04296	Q13547	dsDNA	UL29	Orthoherpesviridae	HDAC1	No
P04608	Q13547	ssRNA-RT	Tat	Retroviridae	HDAC1	No
P14079	Q13547	ssRNA-RT	Tax	Retroviridae	HDAC1	No
P03129	Q92769	dsDNA	E7	Papillomaviridae	HDAC2	No
P04296	Q92769	dsDNA	UL29	Orthoherpesviridae	HDAC2	No
P04608	Q92769	ssRNA-RT	Tat	Retroviridae	HDAC2	No
Q2HR82	Q92769	dsDNA	K8	Orthoherpesviridae	HDAC2	No
Q89268	Q92769	ssDNA	Rep78	Parvoviridae	HDAC2	No
P08393	O15379	dsDNA	ICP0	Orthoherpesviridae	HDAC3	No
P06428	P56524	dsDNA	E6	Papillomaviridae	HDAC4	No
P08393	P56524	dsDNA	ICP0	Orthoherpesviridae	HDAC4	No
Q8AZK7	P56524	dsDNA	EBNA-LP	Orthoherpesviridae	HDAC4	No
P08393	Q9UQL6	dsDNA	ICP0	Orthoherpesviridae	HDAC5	No
P06428	Q8WUI4	dsDNA	E6	Papillomaviridae	HDAC7	No
P08393	Q8WUI4	dsDNA	ICP0	Orthoherpesviridae	HDAC7	No
P08393	Q9UKV0	dsDNA	ICP0	Orthoherpesviridae	HDAC9	No
P06428	Q7Z4V5	dsDNA	E6	Papillomaviridae	HDGFL2	No
P27958	Q9Y3E1	ssRNA(+)	HCV77	Flaviviridae	HDGFL3	No
P03070	Q00341	dsDNA	LT_SV40	Polyomaviridae	HDLBP	No
P0CK56	Q00341	dsDNA	BDLF4	Orthoherpesviridae	HDLBP	No
Q2MG95	Q00341	dsDNA	BVLF1	Orthoherpesviridae	HDLBP	No
Q2MG95	P42694	dsDNA	BVLF1	Orthoherpesviridae	HELZ	No
P14079	Q5T8I9	ssRNA-RT	Tax	Retroviridae	HENMT1	No
P06463	O95714	dsDNA	E6	Papillomaviridae	HERC2	No
Q77Q82	Q9UII4	dsDNA	vIRF-1	Orthoherpesviridae	HERC5	No
P03410	O14964	ssRNA-RT	Tax	Retroviridae	HGS	No
P06428	O14964	dsDNA	E6	Papillomaviridae	HGS	No
P14079	O14964	ssRNA-RT	Tax	Retroviridae	HGS	No
Q89268	Q9NQE9	ssDNA	Rep78	Parvoviridae	HINT3	No
P03496	Q2TB90	ssRNA (-)	NS1	Orthomyxoviridae	HKDC1	No
P03129	P04439	dsDNA	E7	Papillomaviridae	HLA-A	No
P03203	P04439	dsDNA	EBNA3B	Orthoherpesviridae	HLA-A	No
P14079	P04439	ssRNA-RT	Tax	Retroviridae	HLA-A	No
P27958	P04439	ssRNA(+)	HCV77	Flaviviridae	HLA-A	No
P59595	P04439	ssRNA(+)	N	Coronaviridae	HLA-A	No
P03169	P01889	dsDNA	IE1	Orthoherpesviridae	HLA-B	No
P03204	P01889	dsDNA	EBNA3C	Orthoherpesviridae	HLA-B	No
P03206	P01889	dsDNA	Zta	Orthoherpesviridae	HLA-B	No
P03211	P01889	dsDNA	EBNA1	Orthoherpesviridae	HLA-B	No
P12977	P01889	dsDNA	EBNA3A	Orthoherpesviridae	HLA-B	No
P06463	P10321	dsDNA	E6	Papillomaviridae	HLA-C	No
P04608	Q14527	ssRNA-RT	Tat	Retroviridae	HLTF	No
P06788	Q8TCT9	dsDNA	E7	Papillomaviridae	HM13	No
P06428	P09429	dsDNA	E6	Papillomaviridae	HMGB1	No
P0C799	P09429	ssRNA(-)	P	Bornaviridae	HMGB1	No
P03211	P26583	dsDNA	EBNA1	Orthoherpesviridae	HMGB2	No
P27958	P26583	ssRNA(+)	HCV77	Flaviviridae	HMGB2	No
P06788	P05204	dsDNA	E7	Papillomaviridae	HMGN2	No
P36817	P05204	dsDNA	E7	Papillomaviridae	HMGN2	No
Q8AZK7	Q13151	dsDNA	EBNA-LP	Orthoherpesviridae	HNRNPA0	No
P19893	P09651	dsDNA	IE2	Orthoherpesviridae	HNRNPA1	No
P27958	P09651	ssRNA(+)	HCV77	Flaviviridae	HNRNPA1	No
P59595	P09651	ssRNA(+)	N	Coronaviridae	HNRNPA1	No
Q89268	P09651	ssDNA	Rep78	Parvoviridae	HNRNPA1	No
Q8AZK7	P09651	dsDNA	EBNA-LP	Orthoherpesviridae	HNRNPA1	No
P27958	Q32P51	ssRNA(+)	HCV77	Flaviviridae	HNRNPA1L2	No
P27958	P22626	ssRNA(+)	HCV77	Flaviviridae	HNRNPA2B1	No
Q8AZK7	P22626	dsDNA	EBNA-LP	Orthoherpesviridae	HNRNPA2B1	No
P06428	P51991	dsDNA	E6	Papillomaviridae	HNRNPA3	No
Q89268	P51991	ssDNA	Rep78	Parvoviridae	HNRNPA3	No
P03129	Q99729	dsDNA	E7	Papillomaviridae	HNRNPAB	No
P06465	Q99729	dsDNA	E7	Papillomaviridae	HNRNPAB	No
P36817	Q99729	dsDNA	E7	Papillomaviridae	HNRNPAB	No
Q89268	Q99729	ssDNA	Rep78	Parvoviridae	HNRNPAB	No
Q8AZK7	Q99729	dsDNA	EBNA-LP	Orthoherpesviridae	HNRNPAB	No
P03129	P07910	dsDNA	E7	Papillomaviridae	HNRNPC	No
Q89268	P07910	ssDNA	Rep78	Parvoviridae	HNRNPC	No
Q8AZK7	O60812	dsDNA	EBNA-LP	Orthoherpesviridae	HNRNPCL1	No
P04608	Q14103	ssRNA-RT	Tat	Retroviridae	HNRNPD	No
P36801	Q14103	dsDNA	E6	Papillomaviridae	HNRNPD	No
Q89268	Q14103	ssDNA	Rep78	Parvoviridae	HNRNPD	No
Q8AZK7	Q14103	dsDNA	EBNA-LP	Orthoherpesviridae	HNRNPD	No
P06428	O14979	dsDNA	E6	Papillomaviridae	HNRNPDL	No
P03129	P52597	dsDNA	E7	Papillomaviridae	HNRNPF	No
P04608	P52597	ssRNA-RT	Tat	Retroviridae	HNRNPF	No
P03129	P31943	dsDNA	E7	Papillomaviridae	HNRNPH1	No
P04608	P31943	ssRNA-RT	Tat	Retroviridae	HNRNPH1	No
P27958	P31943	ssRNA(+)	HCV77	Flaviviridae	HNRNPH1	No
Q89268	P31943	ssDNA	Rep78	Parvoviridae	HNRNPH1	No
P27958	P55795	ssRNA(+)	HCV77	Flaviviridae	HNRNPH2	No
P04608	P31942	ssRNA-RT	Tat	Retroviridae	HNRNPH3	No
P27958	P31942	ssRNA(+)	HCV77	Flaviviridae	HNRNPH3	No
P03129	P61978	dsDNA	E7	Papillomaviridae	HNRNPK	No
P10238	P61978	dsDNA	UL54	Orthoherpesviridae	HNRNPK	No
Q8AZK7	P61978	dsDNA	EBNA-LP	Orthoherpesviridae	HNRNPK	No
Q05323	P14866	ssRNA(-)	VP30	Filoviridae	HNRNPL	No
P03129	P52272	dsDNA	E7	Papillomaviridae	HNRNPM	No
P04608	P52272	ssRNA-RT	Tat	Retroviridae	HNRNPM	No
Q89268	P52272	ssDNA	Rep78	Parvoviridae	HNRNPM	No
Q8AZK7	P52272	dsDNA	EBNA-LP	Orthoherpesviridae	HNRNPM	No
P03496	O43390	ssRNA (-)	NS1	Orthomyxoviridae	HNRNPR	No
P06428	O43390	dsDNA	E6	Papillomaviridae	HNRNPR	No
Q89268	O43390	ssDNA	Rep78	Parvoviridae	HNRNPR	No
Q8AZK7	O43390	dsDNA	EBNA-LP	Orthoherpesviridae	HNRNPR	No
Q89268	Q00839	ssDNA	Rep78	Parvoviridae	HNRNPU	No
Q8AZK7	Q00839	dsDNA	EBNA-LP	Orthoherpesviridae	HNRNPU	No
P03496	Q9BUJ2	ssRNA (-)	NS1	Orthomyxoviridae	HNRNPUL1	No
Q05323	Q9BUJ2	ssRNA(-)	VP30	Filoviridae	HNRNPUL1	No
P03496	Q1KMD3	ssRNA (-)	NS1	Orthomyxoviridae	HNRNPUL2	No
P03211	Q5SSJ5	dsDNA	EBNA1	Orthoherpesviridae	HP1BP3	No
P04608	Q5SSJ5	ssRNA-RT	Tat	Retroviridae	HP1BP3	No
P03070	Q9UM19	dsDNA	LT_SV40	Polyomaviridae	HPCAL4	No
Q69027	P05981	ssDNA	HBx	Hepadnaviridae	HPN	No
Q2MG95	Q86YV9	dsDNA	BVLF1	Orthoherpesviridae	HPS6	No
P27958	P01112	ssRNA(+)	HCV77	Flaviviridae	HRAS	No
P03496	O75506	ssRNA (-)	NS1	Orthomyxoviridae	HSBP1	No
P03496	Q53GQ0	ssRNA (-)	NS1	Orthomyxoviridae	HSD17B12	No
P06465	Q53GQ0	dsDNA	E7	Papillomaviridae	HSD17B12	No
P14079	Q9BPX1	ssRNA-RT	Tax	Retroviridae	HSD17B14	No
P03129	K9JA46	dsDNA	E7	Papillomaviridae	HSP90AA1	No
P03129	P07900	dsDNA	E7	Papillomaviridae	HSP90AA1	No
P03496	K9JA46	ssRNA (-)	NS1	Orthomyxoviridae	HSP90AA1	No
P12977	P07900	dsDNA	EBNA3A	Orthoherpesviridae	HSP90AA1	No
P12977	K9JA46	dsDNA	EBNA3A	Orthoherpesviridae	HSP90AA1	No
P21698	K9JA46	ssRNA(-)	NSs	Phenuiviridae	HSP90AA1	No
P27958	P07900	ssRNA(+)	HCV77	Flaviviridae	HSP90AA1	No
Q89268	P07900	ssDNA	Rep78	Parvoviridae	HSP90AA1	No
Q89268	K9JA46	ssDNA	Rep78	Parvoviridae	HSP90AA1	No
Q8AZK7	P07900	dsDNA	EBNA-LP	Orthoherpesviridae	HSP90AA1	No
Q8AZK7	K9JA46	dsDNA	EBNA-LP	Orthoherpesviridae	HSP90AA1	No
K9N4V7	P08238	ssRNA(+)	N	Coronaviridae	HSP90AB1	No
P27958	P08238	ssRNA(+)	HCV77	Flaviviridae	HSP90AB1	No
Q89268	P08238	ssDNA	Rep78	Parvoviridae	HSP90AB1	No
Q8AZK7	P08238	dsDNA	EBNA-LP	Orthoherpesviridae	HSP90AB1	No
P06428	P14625	dsDNA	E6	Papillomaviridae	HSP90B1	No
Q89268	P14625	ssDNA	Rep78	Parvoviridae	HSP90B1	No
P03421	P0DMV8	ssRNA(-)	HRSVA	Pneumoviridae	HSPA1A	No
P27958	A8K5I0	ssRNA(+)	HCV77	Flaviviridae	HSPA1A	No
P27958	P0DMV8	ssRNA(+)	HCV77	Flaviviridae	HSPA1A	No
Q89268	A8K5I0	ssDNA	Rep78	Parvoviridae	HSPA1A	No
Q89268	P0DMV9	ssDNA	Rep78	Parvoviridae	HSPA1A	No
Q8AZK7	A8K5I0	dsDNA	EBNA-LP	Orthoherpesviridae	HSPA1A	No
Q8AZK7	P0DMV9	dsDNA	EBNA-LP	Orthoherpesviridae	HSPA1A	No
P03070	P34932	dsDNA	LT_SV40	Polyomaviridae	HSPA4	No
P03081	P34932	dsDNA	ST_SV40	Polyomaviridae	HSPA4	No
Q2MG95	P34932	dsDNA	BVLF1	Orthoherpesviridae	HSPA4	No
Q69027	P34932	ssDNA	HBx	Hepadnaviridae	HSPA4	No
Q8AZK7	P34932	dsDNA	EBNA-LP	Orthoherpesviridae	HSPA4	No
P03070	O95757	dsDNA	LT_SV40	Polyomaviridae	HSPA4L	No
P03118	P11021	dsDNA	E2	Papillomaviridae	HSPA5	No
P03120	P11021	dsDNA	E2	Papillomaviridae	HSPA5	No
P03129	P11021	dsDNA	E7	Papillomaviridae	HSPA5	No
P04608	P11021	ssRNA-RT	Tat	Retroviridae	HSPA5	No
P06422	P11021	dsDNA	E2	Papillomaviridae	HSPA5	No
P06428	P11021	dsDNA	E6	Papillomaviridae	HSPA5	No
P06463	P11021	dsDNA	E6	Papillomaviridae	HSPA5	No
P06790	P11021	dsDNA	E2	Papillomaviridae	HSPA5	No
P06921	P11021	dsDNA	E2	Papillomaviridae	HSPA5	No
P06930	P11021	dsDNA	E6	Papillomaviridae	HSPA5	No
P27958	P11021	ssRNA(+)	HCV77	Flaviviridae	HSPA5	No
P36778	P11021	dsDNA	E2	Papillomaviridae	HSPA5	No
P36780	P11021	dsDNA	E2	Papillomaviridae	HSPA5	No
P36801	P11021	dsDNA	E6	Papillomaviridae	HSPA5	No
Q8AZK7	P11021	dsDNA	EBNA-LP	Orthoherpesviridae	HSPA5	No
Q89268	P17066	ssDNA	Rep78	Parvoviridae	HSPA6	No
P03129	P11142	dsDNA	E7	Papillomaviridae	HSPA8	No
P04608	P11142	ssRNA-RT	Tat	Retroviridae	HSPA8	No
Q89268	P11142	ssDNA	Rep78	Parvoviridae	HSPA8	No
Q8AZK7	P11142	dsDNA	EBNA-LP	Orthoherpesviridae	HSPA8	No
Q89268	P38646	ssDNA	Rep78	Parvoviridae	HSPA9	No
P03118	P04792	dsDNA	E2	Papillomaviridae	HSPB1	No
P03120	P04792	dsDNA	E2	Papillomaviridae	HSPB1	No
P06422	P04792	dsDNA	E2	Papillomaviridae	HSPB1	No
P06790	P04792	dsDNA	E2	Papillomaviridae	HSPB1	No
P06921	P04792	dsDNA	E2	Papillomaviridae	HSPB1	No
P36778	P04792	dsDNA	E2	Papillomaviridae	HSPB1	No
P36780	P04792	dsDNA	E2	Papillomaviridae	HSPB1	No
Q8AZK7	P04792	dsDNA	EBNA-LP	Orthoherpesviridae	HSPB1	No
Q8AZK7	Q9UJY1	dsDNA	EBNA-LP	Orthoherpesviridae	HSPB8	No
P03070	Q9NZL4	dsDNA	LT_SV40	Polyomaviridae	HSPBP1	No
P36817	Q9NZL4	dsDNA	E7	Papillomaviridae	HSPBP1	No
P27958	P10809	ssRNA(+)	HCV77	Flaviviridae	HSPD1	No
Q69027	P10809	ssDNA	HBx	Hepadnaviridae	HSPD1	No
Q89268	P10809	ssDNA	Rep78	Parvoviridae	HSPD1	No
Q8AZK7	P10809	dsDNA	EBNA-LP	Orthoherpesviridae	HSPD1	No
P27958	P61604	ssRNA(+)	HCV77	Flaviviridae	HSPE1	No
P03496	Q92598	ssRNA (-)	NS1	Orthomyxoviridae	HSPH1	No
P04608	Q9BUP3	ssRNA-RT	Tat	Retroviridae	HTATIP2	No
P04608	O43719	ssRNA-RT	Tat	Retroviridae	HTATSF1	No
P03220	P42858	dsDNA	BGLF3	Orthoherpesviridae	HTT	No
P03496	Q7Z6Z7	ssRNA (-)	NS1	Orthomyxoviridae	HUWE1	No
P06422	Q7Z6Z7	dsDNA	E2	Papillomaviridae	HUWE1	No
P06921	Q7Z6Z7	dsDNA	E2	Papillomaviridae	HUWE1	No
P36780	Q7Z6Z7	dsDNA	E2	Papillomaviridae	HUWE1	No
P27958	Q8IXS8	ssRNA(+)	HCV77	Flaviviridae	HYCC2	No
P0CK56	P41252	dsDNA	BDLF4	Orthoherpesviridae	IARS1	No
Q2MG95	P41252	dsDNA	BVLF1	Orthoherpesviridae	IARS1	No
Q8AZK7	P41252	dsDNA	EBNA-LP	Orthoherpesviridae	IARS1	No
P0CK56	P05362	dsDNA	BDLF4	Orthoherpesviridae	ICAM1	No
P06428	P32942	dsDNA	E6	Papillomaviridae	ICAM3	No
P06463	P32942	dsDNA	E6	Papillomaviridae	ICAM3	No
P06929	P41134	dsDNA	E6	Papillomaviridae	ID1	No
Q8AZK7	P50213	dsDNA	EBNA-LP	Orthoherpesviridae	IDH3A	No
Q8AZK7	A0A087WZN1	dsDNA	EBNA-LP	Orthoherpesviridae	IDH3B	No
Q8AZK7	O43837	dsDNA	EBNA-LP	Orthoherpesviridae	IDH3B	No
P06428	P51553	dsDNA	E6	Papillomaviridae	IDH3G	No
P04296	Q16666	dsDNA	UL29	Orthoherpesviridae	IFI16	No
P04485	Q16666	dsDNA	US1	Orthoherpesviridae	IFI16	No
P08393	Q16666	dsDNA	ICP0	Orthoherpesviridae	IFI16	No
P06428	P40305	dsDNA	E6	Papillomaviridae	IFI27	No
P27958	P40305	ssRNA(+)	HCV77	Flaviviridae	IFI27	No
P06930	Q01628	dsDNA	E6	Papillomaviridae	IFITM3	No
P06492	O00458	dsDNA	UL48	Orthoherpesviridae	IFRD1	No
P27958	Q12894	ssRNA(+)	HCV77	Flaviviridae	IFRD2	No
P03211	Q9NZI8	dsDNA	EBNA1	Orthoherpesviridae	IGF2BP1	No
P03211	Q9Y6M1	dsDNA	EBNA1	Orthoherpesviridae	IGF2BP2	No
Q2MG95	Q9Y6M1	dsDNA	BVLF1	Orthoherpesviridae	IGF2BP2	No
P03211	O00425	dsDNA	EBNA1	Orthoherpesviridae	IGF2BP3	No
P03081	P11717	dsDNA	ST_SV40	Polyomaviridae	IGF2R	No
P0CK56	P11717	dsDNA	BDLF4	Orthoherpesviridae	IGF2R	No
Q2MG95	P11717	dsDNA	BVLF1	Orthoherpesviridae	IGF2R	No
P03129	P17936	dsDNA	E7	Papillomaviridae	IGFBP3	No
P06465	P17936	dsDNA	E7	Papillomaviridae	IGFBP3	No
P06932	P17936	dsDNA	E7	Papillomaviridae	IGFBP3	No
P03220	P22692	dsDNA	BGLF3	Orthoherpesviridae	IGFBP4	No
P04608	P22692	ssRNA-RT	Tat	Retroviridae	IGFBP4	No
P06788	P22692	dsDNA	E7	Papillomaviridae	IGFBP4	No
P06932	Q8IYA8	dsDNA	E7	Papillomaviridae	IHO1	No
P10238	Q8IYA8	dsDNA	UL54	Orthoherpesviridae	IHO1	No
P03129	Q13123	dsDNA	E7	Papillomaviridae	IK	No
P36817	Q13123	dsDNA	E7	Papillomaviridae	IK	No
Q89268	Q13123	ssDNA	Rep78	Parvoviridae	IK	No
P03070	Q70UQ0	dsDNA	LT_SV40	Polyomaviridae	IKBIP	No
P03209	Q70UQ0	dsDNA	Rta	Orthoherpesviridae	IKBIP	No
P0CK56	Q70UQ0	dsDNA	BDLF4	Orthoherpesviridae	IKBIP	No
Q2MG95	Q70UQ0	dsDNA	BVLF1	Orthoherpesviridae	IKBIP	No
P27958	O14920	ssRNA(+)	HCV77	Flaviviridae	IKBKB	No
P27958	Q14164	ssRNA(+)	HCV77	Flaviviridae	IKBKE	No
Q05127	Q14164	ssRNA(-)	VP35	Filoviridae	IKBKE	No
P04608	P22301	ssRNA-RT	Tat	Retroviridae	IL10	No
P06929	Q14116	dsDNA	E6	Papillomaviridae	IL18	No
P36801	Q14116	dsDNA	E6	Papillomaviridae	IL18	No
P03126	Q13478	dsDNA	E6	Papillomaviridae	IL18R1	No
P03129	Q13478	dsDNA	E7	Papillomaviridae	IL18R1	No
P36801	Q5VWK5	dsDNA	E6	Papillomaviridae	IL23R	No
P04608	B4DVM1	ssRNA-RT	Tat	Retroviridae	IL6	No
P04608	P05231	ssRNA-RT	Tat	Retroviridae	IL6	No
P03496	F4ZW62	ssRNA (-)	NS1	Orthomyxoviridae	ILF2	No
P04608	Q12905	ssRNA-RT	Tat	Retroviridae	ILF2	No
P03496	Q12906	ssRNA (-)	NS1	Orthomyxoviridae	ILF3	No
P04608	Q12906	ssRNA-RT	Tat	Retroviridae	ILF3	No
Q05127	Q12906	ssRNA(-)	VP35	Filoviridae	ILF3	No
Q89268	Q12906	ssDNA	Rep78	Parvoviridae	ILF3	No
Q8AZK7	Q12906	dsDNA	EBNA-LP	Orthoherpesviridae	ILF3	No
P03496	A1L0T0	ssRNA (-)	NS1	Orthomyxoviridae	ILVBL	No
P06428	A1L0T0	dsDNA	E6	Papillomaviridae	ILVBL	No
P04608	Q16891	ssRNA-RT	Tat	Retroviridae	IMMT	No
P06930	P29218	dsDNA	E6	Papillomaviridae	IMPA1	No
P04296	P12268	dsDNA	UL29	Orthoherpesviridae	IMPDH2	No
P0DTC4	P12268	ssRNA(+)	E	Coronaviridae	IMPDH2	No
P14079	Q16352	ssRNA-RT	Tax	Retroviridae	INA	No
P03220	Q27J81	dsDNA	BGLF3	Orthoherpesviridae	INF2	No
P03496	Q27J81	ssRNA (-)	NS1	Orthomyxoviridae	INF2	No
P06428	Q27J81	dsDNA	E6	Papillomaviridae	INF2	No
P0CK56	Q27J81	dsDNA	BDLF4	Orthoherpesviridae	INF2	No
P06428	Q9NRY2	dsDNA	E6	Papillomaviridae	INIP	No
P03129	Q9C086	dsDNA	E7	Papillomaviridae	INO80B	No
P06932	Q9C086	dsDNA	E7	Papillomaviridae	INO80B	No
P14079	Q9C086	ssRNA-RT	Tax	Retroviridae	INO80B	No
P06428	Q9NVR2	dsDNA	E6	Papillomaviridae	INTS10	No
P03496	Q5TA45	ssRNA (-)	NS1	Orthomyxoviridae	INTS11	No
P03129	Q96SY0	dsDNA	E7	Papillomaviridae	INTS14	No
P06465	Q96N11	dsDNA	E7	Papillomaviridae	INTS15	No
P06930	Q96N11	dsDNA	E6	Papillomaviridae	INTS15	No
P36801	Q96N11	dsDNA	E6	Papillomaviridae	INTS15	No
P27958	Q68E01	ssRNA(+)	HCV77	Flaviviridae	INTS3	No
P03070	Q9UHH9	dsDNA	LT_SV40	Polyomaviridae	IP6K2	No
P27958	Q8TEX9	ssRNA(+)	HCV77	Flaviviridae	IPO4	No
P03211	O00410	dsDNA	EBNA1	Orthoherpesviridae	IPO5	No
P04608	O00410	ssRNA-RT	Tat	Retroviridae	IPO5	No
P0CK56	O00410	dsDNA	BDLF4	Orthoherpesviridae	IPO5	No
P27958	O00410	ssRNA(+)	HCV77	Flaviviridae	IPO5	No
Q89268	O95373	ssDNA	Rep78	Parvoviridae	IPO7	No
P27958	Q9H8X2	ssRNA(+)	HCV77	Flaviviridae	IPPK	No
P03410	Q9H0B3	ssRNA-RT	Tax	Retroviridae	IQCN	No
P03129	P46940	dsDNA	E7	Papillomaviridae	IQGAP1	No
Q8AZK7	Q13576	dsDNA	EBNA-LP	Orthoherpesviridae	IQGAP2	No
P03070	P35568	dsDNA	LT_SV40	Polyomaviridae	IRS1	No
P27958	O14654	ssRNA(+)	HCV77	Flaviviridae	IRS4	No
Q89268	O14654	ssDNA	Rep78	Parvoviridae	IRS4	No
P06465	Q86U28	dsDNA	E7	Papillomaviridae	ISCA2	No
P06788	Q86U28	dsDNA	E7	Papillomaviridae	ISCA2	No
P06932	Q86U28	dsDNA	E7	Papillomaviridae	ISCA2	No
P06788	Q9H1K1	dsDNA	E7	Papillomaviridae	ISCU	No
P03070	P05161	dsDNA	LT_SV40	Polyomaviridae	ISG15	No
P03126	Q96J02	dsDNA	E6	Papillomaviridae	ITCH	No
P36801	Q969R8	dsDNA	E6	Papillomaviridae	ITFG2	No
P04608	P06756	ssRNA-RT	Tat	Retroviridae	ITGAV	No
P0CK56	P05556	dsDNA	BDLF4	Orthoherpesviridae	ITGB1	No
P04608	P05106	ssRNA-RT	Tat	Retroviridae	ITGB3	No
P03118	P16144	dsDNA	E2	Papillomaviridae	ITGB4	No
P03120	P16144	dsDNA	E2	Papillomaviridae	ITGB4	No
P03129	P16144	dsDNA	E7	Papillomaviridae	ITGB4	No
P04608	P16144	ssRNA-RT	Tat	Retroviridae	ITGB4	No
P06422	P16144	dsDNA	E2	Papillomaviridae	ITGB4	No
P06465	P16144	dsDNA	E7	Papillomaviridae	ITGB4	No
P06788	P16144	dsDNA	E7	Papillomaviridae	ITGB4	No
P06790	P16144	dsDNA	E2	Papillomaviridae	ITGB4	No
P06921	P16144	dsDNA	E2	Papillomaviridae	ITGB4	No
P06932	P16144	dsDNA	E7	Papillomaviridae	ITGB4	No
P36778	P16144	dsDNA	E2	Papillomaviridae	ITGB4	No
P36780	P16144	dsDNA	E2	Papillomaviridae	ITGB4	No
P36817	P16144	dsDNA	E7	Papillomaviridae	ITGB4	No
P04608	L7RT22	ssRNA-RT	Tat	Retroviridae	ITGB5	No
P04608	P18084	ssRNA-RT	Tat	Retroviridae	ITGB5	No
P27958	Q06033	ssRNA(+)	HCV77	Flaviviridae	ITIH3	No
P0CK56	Q9NQX7	dsDNA	BDLF4	Orthoherpesviridae	ITM2C	No
P06788	Q13572	dsDNA	E7	Papillomaviridae	ITPK1	No
P36817	Q13572	dsDNA	E7	Papillomaviridae	ITPK1	No
P06428	Q96DU7	dsDNA	E6	Papillomaviridae	ITPKC	No
Q89268	P28290	ssDNA	Rep78	Parvoviridae	ITPRID2	No
P03070	Q15811	dsDNA	LT_SV40	Polyomaviridae	ITSN1	No
P06428	Q96ST2	dsDNA	E6	Papillomaviridae	IWS1	No
P03070	P23458	dsDNA	LT_SV40	Polyomaviridae	JAK1	No
P03129	P23458	dsDNA	E7	Papillomaviridae	JAK1	No
P03220	P23458	dsDNA	BGLF3	Orthoherpesviridae	JAK1	No
P06428	P23458	dsDNA	E6	Papillomaviridae	JAK1	No
P06463	P23458	dsDNA	E6	Papillomaviridae	JAK1	No
P0CK56	P23458	dsDNA	BDLF4	Orthoherpesviridae	JAK1	No
Q2MG95	P23458	dsDNA	BVLF1	Orthoherpesviridae	JAK1	No
Q2MG95	Q9P266	dsDNA	BVLF1	Orthoherpesviridae	JCAD	No
Q89268	P01591	ssDNA	Rep78	Parvoviridae	JCHAIN	No
P06929	P14923	dsDNA	E6	Papillomaviridae	JUP	No
P03220	Q63ZY3	dsDNA	BGLF3	Orthoherpesviridae	KANK2	No
P06428	Q63ZY3	dsDNA	E6	Papillomaviridae	KANK2	No
P0CK56	Q63ZY3	dsDNA	BDLF4	Orthoherpesviridae	KANK2	No
Q2MG95	Q63ZY3	dsDNA	BVLF1	Orthoherpesviridae	KANK2	No
Q8AZK7	Q63ZY3	dsDNA	EBNA-LP	Orthoherpesviridae	KANK2	No
P27958	Q9H9L4	ssRNA(+)	HCV77	Flaviviridae	KANSL2	No
P03496	Q15046	ssRNA (-)	NS1	Orthomyxoviridae	KARS1	No
P03255	Q92830	dsDNA	E1A	Adenoviridae	KAT2A	No
P04608	Q92830	ssRNA-RT	Tat	Retroviridae	KAT2A	No
P03119	Q92831	dsDNA	E2	Papillomaviridae	KAT2B	No
P03120	Q92831	dsDNA	E2	Papillomaviridae	KAT2B	No
P03129	Q92831	dsDNA	E7	Papillomaviridae	KAT2B	No
P03255	Q92831	dsDNA	E1A	Adenoviridae	KAT2B	No
P04608	Q92831	ssRNA-RT	Tat	Retroviridae	KAT2B	No
P06788	Q92831	dsDNA	E7	Papillomaviridae	KAT2B	No
P06790	Q92831	dsDNA	E2	Papillomaviridae	KAT2B	No
P14079	Q92831	ssRNA-RT	Tax	Retroviridae	KAT2B	No
P04608	Q92993	ssRNA-RT	Tat	Retroviridae	KAT5	No
P03129	A0A075B6T4	dsDNA	E7	Papillomaviridae	KBTBD4	No
P03129	Q9NVX7	dsDNA	E7	Papillomaviridae	KBTBD4	No
Q8AZK7	Q9H252	dsDNA	EBNA-LP	Orthoherpesviridae	KCNH6	No
P06932	Q719H9	dsDNA	E7	Papillomaviridae	KCTD1	No
P03129	Q8WZ19	dsDNA	E7	Papillomaviridae	KCTD13	No
P06788	Q8WZ19	dsDNA	E7	Papillomaviridae	KCTD13	No
P03132	Q9NXV2	ssDNA	Rep68	Parvoviridae	KCTD5	No
P03496	Q9NXV2	ssRNA (-)	NS1	Orthomyxoviridae	KCTD5	No
Q89268	Q9NXV2	ssDNA	Rep78	Parvoviridae	KCTD5	No
P03496	Q8NC69	ssRNA (-)	NS1	Orthomyxoviridae	KCTD6	No
P06428	O60341	dsDNA	E6	Papillomaviridae	KDM1A	No
P27958	Q6B0I6	ssRNA(+)	HCV77	Flaviviridae	KDM4D	No
P03120	P41229	dsDNA	E2	Papillomaviridae	KDM5C	No
P04608	P35968	ssRNA-RT	Tat	Retroviridae	KDR	No
Q8AZK7	Q07666	dsDNA	EBNA-LP	Orthoherpesviridae	KHDRBS1	No
P03496	O75525	ssRNA (-)	NS1	Orthomyxoviridae	KHDRBS3	No
P36801	O15037	dsDNA	E6	Papillomaviridae	KHNYN	No
Q89268	Q92945	ssDNA	Rep78	Parvoviridae	KHSRP	No
P03496	Q96AT1	ssRNA (-)	NS1	Orthomyxoviridae	KIAA1143	No
Q2MG95	O60333	dsDNA	BVLF1	Orthoherpesviridae	KIF1B	No
P03118	O95235	dsDNA	E2	Papillomaviridae	KIF20A	No
P03120	O95235	dsDNA	E2	Papillomaviridae	KIF20A	No
P06422	O95235	dsDNA	E2	Papillomaviridae	KIF20A	No
P06788	O95235	dsDNA	E7	Papillomaviridae	KIF20A	No
P06790	O95235	dsDNA	E2	Papillomaviridae	KIF20A	No
P06921	O95235	dsDNA	E2	Papillomaviridae	KIF20A	No
P36778	O95235	dsDNA	E2	Papillomaviridae	KIF20A	No
P36780	O95235	dsDNA	E2	Papillomaviridae	KIF20A	No
P04608	Q14807	ssRNA-RT	Tat	Retroviridae	KIF22	No
Q89268	P33176	ssDNA	Rep78	Parvoviridae	KIF5B	No
P14079	Q9HAQ2	ssRNA-RT	Tax	Retroviridae	KIF9	No
P0CK56	Q96J84	dsDNA	BDLF4	Orthoherpesviridae	KIRREL1	No
Q89268	Q9H0B6	ssDNA	Rep78	Parvoviridae	KLC2	No
P06788	Q9H0H3	dsDNA	E7	Papillomaviridae	KLHL25	No
P06428	Q9Y337	dsDNA	E6	Papillomaviridae	KLK5	No
P06930	Q92876	dsDNA	E6	Papillomaviridae	KLK6	No
P36817	Q92876	dsDNA	E7	Papillomaviridae	KLK6	No
P04296	O14686	dsDNA	UL29	Orthoherpesviridae	KMT2D	No
P03070	P52294	dsDNA	LT_SV40	Polyomaviridae	KPNA1	No
P03211	P52294	dsDNA	EBNA1	Orthoherpesviridae	KPNA1	No
P05928	P52294	ssRNA-RT	Vpr	Retroviridae	KPNA1	No
P03070	P52292	dsDNA	LT_SV40	Polyomaviridae	KPNA2	No
P03126	P52292	dsDNA	E6	Papillomaviridae	KPNA2	No
P03132	P52292	ssDNA	Rep68	Parvoviridae	KPNA2	No
P03211	P52292	dsDNA	EBNA1	Orthoherpesviridae	KPNA2	No
P04608	P52292	ssRNA-RT	Tat	Retroviridae	KPNA2	No
P06929	P52292	dsDNA	E6	Papillomaviridae	KPNA2	No
P06930	P52292	dsDNA	E6	Papillomaviridae	KPNA2	No
P0C6L3	P52292	ssRNA(-)	S-HDAg	Kolmioviridae	KPNA2	No
Q89268	P52292	ssDNA	Rep78	Parvoviridae	KPNA2	No
P03070	O00505	dsDNA	LT_SV40	Polyomaviridae	KPNA3	No
P03211	O00505	dsDNA	EBNA1	Orthoherpesviridae	KPNA3	No
P03496	O00505	ssRNA (-)	NS1	Orthomyxoviridae	KPNA3	No
P03070	O00629	dsDNA	LT_SV40	Polyomaviridae	KPNA4	No
P03070	O60684	dsDNA	LT_SV40	Polyomaviridae	KPNA6	No
P03211	O60684	dsDNA	EBNA1	Orthoherpesviridae	KPNA6	No
P03126	Q14974	dsDNA	E6	Papillomaviridae	KPNB1	No
P03211	Q14974	dsDNA	EBNA1	Orthoherpesviridae	KPNB1	No
P04608	Q14974	ssRNA-RT	Tat	Retroviridae	KPNB1	No
P06428	P13646	dsDNA	E6	Papillomaviridae	KRT13	No
Q89268	P13646	ssDNA	Rep78	Parvoviridae	KRT13	No
P03410	P19012	ssRNA-RT	Tax	Retroviridae	KRT15	No
P06428	P19012	dsDNA	E6	Papillomaviridae	KRT15	No
P14079	P19012	ssRNA-RT	Tax	Retroviridae	KRT15	No
P06788	P08779	dsDNA	E7	Papillomaviridae	KRT16	No
P06428	P05783	dsDNA	E6	Papillomaviridae	KRT18	No
P27958	P05783	ssRNA(+)	HCV77	Flaviviridae	KRT18	No
P06929	P08727	dsDNA	E6	Papillomaviridae	KRT19	No
P27958	P08727	ssRNA(+)	HCV77	Flaviviridae	KRT19	No
P03211	O76013	dsDNA	EBNA1	Orthoherpesviridae	KRT36	No
P12978	O76013	dsDNA	EBNA2	Orthoherpesviridae	KRT36	No
P36801	P13647	dsDNA	E6	Papillomaviridae	KRT5	No
P03118	P02538	dsDNA	E2	Papillomaviridae	KRT6A	No
P06422	P02538	dsDNA	E2	Papillomaviridae	KRT6A	No
P06790	P02538	dsDNA	E2	Papillomaviridae	KRT6A	No
P06921	P02538	dsDNA	E2	Papillomaviridae	KRT6A	No
P14079	P02538	ssRNA-RT	Tax	Retroviridae	KRT6A	No
P36778	P02538	dsDNA	E2	Papillomaviridae	KRT6A	No
P36780	P02538	dsDNA	E2	Papillomaviridae	KRT6A	No
P03126	P08729	dsDNA	E6	Papillomaviridae	KRT7	No
P06428	P08729	dsDNA	E6	Papillomaviridae	KRT7	No
P06428	P05787	dsDNA	E6	Papillomaviridae	KRT8	No
P14079	P05787	ssRNA-RT	Tax	Retroviridae	KRT8	No
P27958	P05787	ssRNA(+)	HCV77	Flaviviridae	KRT8	No
P36801	P05787	dsDNA	E6	Papillomaviridae	KRT8	No
P03118	Q14533	dsDNA	E2	Papillomaviridae	KRT81	No
P06422	Q14533	dsDNA	E2	Papillomaviridae	KRT81	No
P06790	Q14533	dsDNA	E2	Papillomaviridae	KRT81	No
P06921	Q14533	dsDNA	E2	Papillomaviridae	KRT81	No
P36778	Q14533	dsDNA	E2	Papillomaviridae	KRT81	No
P36780	Q14533	dsDNA	E2	Papillomaviridae	KRT81	No
P06463	P78385	dsDNA	E6	Papillomaviridae	KRT83	No
P36799	P78385	dsDNA	E6	Papillomaviridae	KRT83	No
P36801	P78385	dsDNA	E6	Papillomaviridae	KRT83	No
P03410	Q6PEX3	ssRNA-RT	Tax	Retroviridae	KRTAP26-1	No
P14079	Q6PEX3	ssRNA-RT	Tax	Retroviridae	KRTAP26-1	No
P36801	B4DW13	dsDNA	E6	Papillomaviridae	KYAT3	No
P36801	Q6YP21	dsDNA	E6	Papillomaviridae	KYAT3	No
P03129	Q969R5	dsDNA	E7	Papillomaviridae	L3MBTL2	No
P03255	Q969R5	dsDNA	E1A	Adenoviridae	L3MBTL2	No
P36801	Q53H82	dsDNA	E6	Papillomaviridae	LACTB2	No
P06428	O00515	dsDNA	E6	Papillomaviridae	LAD1	No
P06428	Q16787	dsDNA	E6	Papillomaviridae	LAMA3	No
P06428	O15230	dsDNA	E6	Papillomaviridae	LAMA5	No
P06463	Q13751	dsDNA	E6	Papillomaviridae	LAMB3	No
P0CK56	P11047	dsDNA	BDLF4	Orthoherpesviridae	LAMC1	No
P06463	Q6IAA8	dsDNA	E6	Papillomaviridae	LAMTOR1	No
P06428	Q9UHA4	dsDNA	E6	Papillomaviridae	LAMTOR3	No
P06428	O43504	dsDNA	E6	Papillomaviridae	LAMTOR5	No
P06428	A0A0C4DGV4	dsDNA	E6	Papillomaviridae	LAMTOR5	No
Q69027	A0A0C4DGV4	ssDNA	HBx	Hepadnaviridae	LAMTOR5	No
Q69027	O43504	ssDNA	HBx	Hepadnaviridae	LAMTOR5	No
P03496	Q6PKG0	ssRNA (-)	NS1	Orthomyxoviridae	LARP1	No
Q05323	Q6PKG0	ssRNA(-)	VP30	Filoviridae	LARP1	No
P06463	Q659C4	dsDNA	E6	Papillomaviridae	LARP1B	No
P36817	Q659C4	dsDNA	E7	Papillomaviridae	LARP1B	No
P03496	Q92615	ssRNA (-)	NS1	Orthomyxoviridae	LARP4B	No
P03129	Q4G0J3	dsDNA	E7	Papillomaviridae	LARP7	No
P04608	Q4G0J3	ssRNA-RT	Tat	Retroviridae	LARP7	No
P03496	Q9P2J5	ssRNA (-)	NS1	Orthomyxoviridae	LARS1	No
P04608	Q14739	ssRNA-RT	Tat	Retroviridae	LBR	No
P27958	P06239	ssRNA(+)	HCV77	Flaviviridae	LCK	No
P03118	P80188	dsDNA	E2	Papillomaviridae	LCN2	No
P06422	P80188	dsDNA	E2	Papillomaviridae	LCN2	No
P06428	P80188	dsDNA	E6	Papillomaviridae	LCN2	No
P06921	P80188	dsDNA	E2	Papillomaviridae	LCN2	No
P06930	P80188	dsDNA	E6	Papillomaviridae	LCN2	No
P36778	P80188	dsDNA	E2	Papillomaviridae	LCN2	No
P36780	P80188	dsDNA	E2	Papillomaviridae	LCN2	No
P06463	P00338	dsDNA	E6	Papillomaviridae	LDHA	No
P06929	P00338	dsDNA	E6	Papillomaviridae	LDHA	No
P06930	P00338	dsDNA	E6	Papillomaviridae	LDHA	No
P36801	P00338	dsDNA	E6	Papillomaviridae	LDHA	No
Q89268	P00338	ssDNA	Rep78	Parvoviridae	LDHA	No
Q8AZK7	P00338	dsDNA	EBNA-LP	Orthoherpesviridae	LDHA	No
Q89268	P07195	ssDNA	Rep78	Parvoviridae	LDHB	No
Q8AZK7	P07195	dsDNA	EBNA-LP	Orthoherpesviridae	LDHB	No
P14079	Q96BZ8	ssRNA-RT	Tax	Retroviridae	LENG1	No
P06428	P09382	dsDNA	E6	Papillomaviridae	LGALS1	No
P03129	Q8TCE9	dsDNA	E7	Papillomaviridae	LGALS14	No
P04608	P17931	ssRNA-RT	Tat	Retroviridae	LGALS3	No
P0CK56	Q08380	dsDNA	BDLF4	Orthoherpesviridae	LGALS3BP	No
P06463	Q99538	dsDNA	E6	Papillomaviridae	LGMN	No
P06463	Q53XC6	dsDNA	E6	Papillomaviridae	LGMN	No
P06929	Q99538	dsDNA	E6	Papillomaviridae	LGMN	No
P06929	Q53XC6	dsDNA	E6	Papillomaviridae	LGMN	No
P05928	P49917	ssRNA-RT	Vpr	Retroviridae	LIG4	No
P03203	Q8NHL6	dsDNA	EBNA3B	Orthoherpesviridae	LILRB1	No
Q89268	Q9UHB6	ssDNA	Rep78	Parvoviridae	LIMA1	No
P03126	O14910	dsDNA	E6	Papillomaviridae	LIN7A	No
P06463	O14910	dsDNA	E6	Papillomaviridae	LIN7A	No
P03126	Q9NUP9	dsDNA	E6	Papillomaviridae	LIN7C	No
P06463	Q9NUP9	dsDNA	E6	Papillomaviridae	LIN7C	No
Q2MG95	Q15334	dsDNA	BVLF1	Orthoherpesviridae	LLGL1	No
Q05127	Q9BRT6	ssRNA(-)	VP35	Filoviridae	LLPH	No
P0C6L3	Q9NUN5	ssRNA(-)	S-HDAg	Kolmioviridae	LMBRD1	No
Q89268	Q9BU23	ssDNA	Rep78	Parvoviridae	LMF2	No
P03129	P02545	dsDNA	E7	Papillomaviridae	LMNA	No
P03496	P02545	ssRNA (-)	NS1	Orthomyxoviridae	LMNA	No
P04296	P02545	dsDNA	UL29	Orthoherpesviridae	LMNA	No
Q89268	P02545	ssDNA	Rep78	Parvoviridae	LMNA	No
P03496	P20700	ssRNA (-)	NS1	Orthomyxoviridae	LMNB1	No
P04608	P20700	ssRNA-RT	Tat	Retroviridae	LMNB1	No
Q89268	P20700	ssDNA	Rep78	Parvoviridae	LMNB1	No
Q89268	Q03252	ssDNA	Rep78	Parvoviridae	LMNB2	No
P03129	P25791	dsDNA	E7	Papillomaviridae	LMO2	No
P03129	P61968	dsDNA	E7	Papillomaviridae	LMO4	No
P03070	Q8WWI1	dsDNA	LT_SV40	Polyomaviridae	LMO7	No
Q89268	Q8WWI1	ssDNA	Rep78	Parvoviridae	LMO7	No
P03070	Q8TBB1	dsDNA	LT_SV40	Polyomaviridae	LNX1	No
P03211	Q8TBB1	dsDNA	EBNA1	Orthoherpesviridae	LNX1	No
P06932	Q8TBB1	dsDNA	E7	Papillomaviridae	LNX1	No
P03126	Q8N448	dsDNA	E6	Papillomaviridae	LNX2	No
P03410	Q8N448	ssRNA-RT	Tax	Retroviridae	LNX2	No
P03496	Q8N448	ssRNA (-)	NS1	Orthomyxoviridae	LNX2	No
P06463	Q8N448	dsDNA	E6	Papillomaviridae	LNX2	No
P06788	Q8N448	dsDNA	E7	Papillomaviridae	LNX2	No
P14079	Q8N448	ssRNA-RT	Tax	Retroviridae	LNX2	No
P04608	P57053	ssRNA-RT	Tat	Retroviridae	LOC102724334	No
P03081	P28300	dsDNA	ST_SV40	Polyomaviridae	LOX	No
P03220	P28300	dsDNA	BGLF3	Orthoherpesviridae	LOX	No
P06428	D0PNI2	dsDNA	E6	Papillomaviridae	LOX	No
P06428	P28300	dsDNA	E6	Papillomaviridae	LOX	No
P06463	D0PNI2	dsDNA	E6	Papillomaviridae	LOX	No
P06463	P28300	dsDNA	E6	Papillomaviridae	LOX	No
P06932	D0PNI2	dsDNA	E7	Papillomaviridae	LOX	No
P06932	P28300	dsDNA	E7	Papillomaviridae	LOX	No
P0CK56	P28300	dsDNA	BDLF4	Orthoherpesviridae	LOX	No
Q2MG95	P28300	dsDNA	BVLF1	Orthoherpesviridae	LOX	No
Q8AZK7	P28300	dsDNA	EBNA-LP	Orthoherpesviridae	LOX	No
P03496	Q8NF37	ssRNA (-)	NS1	Orthomyxoviridae	LPCAT1	No
P06428	Q7L5N7	dsDNA	E6	Papillomaviridae	LPCAT2	No
P36801	Q7L5N7	dsDNA	E6	Papillomaviridae	LPCAT2	No
Q89268	Q5VUJ6	ssDNA	Rep78	Parvoviridae	LRCH2	No
P04608	Q07954	ssRNA-RT	Tat	Retroviridae	LRP1	No
P36817	P30533	dsDNA	E7	Papillomaviridae	LRPAP1	No
P06428	E5KNY5	dsDNA	E6	Papillomaviridae	LRPPRC	No
P06428	P42704	dsDNA	E6	Papillomaviridae	LRPPRC	No
P06930	E5KNY5	dsDNA	E6	Papillomaviridae	LRPPRC	No
P06930	P42704	dsDNA	E6	Papillomaviridae	LRPPRC	No
Q89268	P42704	ssDNA	Rep78	Parvoviridae	LRPPRC	No
Q89268	E5KNY5	ssDNA	Rep78	Parvoviridae	LRPPRC	No
Q8AZK7	E5KNY5	dsDNA	EBNA-LP	Orthoherpesviridae	LRPPRC	No
Q8AZK7	P42704	dsDNA	EBNA-LP	Orthoherpesviridae	LRPPRC	No
P06428	Q96AG4	dsDNA	E6	Papillomaviridae	LRRC59	No
P03496	Q9C099	ssRNA (-)	NS1	Orthomyxoviridae	LRRCC1	No
P06465	A6PVS8	dsDNA	E7	Papillomaviridae	LRRIQ3	No
Q89268	Q3MHD2	ssDNA	Rep78	Parvoviridae	LSM12	No
P36801	Q86X29	dsDNA	E6	Papillomaviridae	LSR	No
Q89268	P09960	ssDNA	Rep78	Parvoviridae	LTA4H	No
P27958	Q8N2S1	ssRNA(+)	HCV77	Flaviviridae	LTBP4	No
P04608	Q9Y383	ssRNA-RT	Tat	Retroviridae	LUC7L2	No
P04608	O95232	ssRNA-RT	Tat	Retroviridae	LUC7L3	No
P27958	P07948	ssRNA(+)	HCV77	Flaviviridae	LYN	No
P06463	P0DP58	dsDNA	E6	Papillomaviridae	LYNX1	No
P03496	O75608	ssRNA (-)	NS1	Orthomyxoviridae	LYPLA1	No
P06932	Q5VWZ2	dsDNA	E7	Papillomaviridae	LYPLAL1	No
P06422	Q99698	dsDNA	E2	Papillomaviridae	LYST	No
P06921	Q99698	dsDNA	E2	Papillomaviridae	LYST	No
P36780	Q99698	dsDNA	E2	Papillomaviridae	LYST	No
Q89268	P61626	ssDNA	Rep78	Parvoviridae	LYZ	No
Q89268	B2R4C5	ssDNA	Rep78	Parvoviridae	LYZ	No
P03410	Q9BRK4	ssRNA-RT	Tax	Retroviridae	LZTS2	No
P06428	P20645	dsDNA	E6	Papillomaviridae	M6PR	No
P04608	O75367	ssRNA-RT	Tat	Retroviridae	MACROH2A1	No
P04608	Q9P0M6	ssRNA-RT	Tat	Retroviridae	MACROH2A2	No
P03410	Q9Y6D9	ssRNA-RT	Tax	Retroviridae	MAD1L1	No
P14079	Q9Y6D9	ssRNA-RT	Tax	Retroviridae	MAD1L1	No
P14079	Q9UI95	ssRNA-RT	Tax	Retroviridae	MAD2L2	No
Q8AZK7	P43355	dsDNA	EBNA-LP	Orthoherpesviridae	MAGEA1	No
P03204	Q9Y5V3	dsDNA	EBNA3C	Orthoherpesviridae	MAGED1	No
P03220	Q9Y5V3	dsDNA	BGLF3	Orthoherpesviridae	MAGED1	No
P03496	Q9Y5V3	ssRNA (-)	NS1	Orthomyxoviridae	MAGED1	No
P0CK56	Q9Y5V3	dsDNA	BDLF4	Orthoherpesviridae	MAGED1	No
P27958	Q9Y5V3	ssRNA(+)	HCV77	Flaviviridae	MAGED1	No
Q2MG95	Q9Y5V3	dsDNA	BVLF1	Orthoherpesviridae	MAGED1	No
Q8AZK7	Q9Y5V3	dsDNA	EBNA-LP	Orthoherpesviridae	MAGED1	No
P06930	Q9UNF1	dsDNA	E6	Papillomaviridae	MAGED2	No
P0CK56	Q9UNF1	dsDNA	BDLF4	Orthoherpesviridae	MAGED2	No
P03126	Q96QZ7	dsDNA	E6	Papillomaviridae	MAGI1	No
P06428	Q96QZ7	dsDNA	E6	Papillomaviridae	MAGI1	No
P06463	Q96QZ7	dsDNA	E6	Papillomaviridae	MAGI1	No
P03126	Q86UL8	dsDNA	E6	Papillomaviridae	MAGI2	No
P06463	Q86UL8	dsDNA	E6	Papillomaviridae	MAGI2	No
P03126	Q5TCQ9	dsDNA	E6	Papillomaviridae	MAGI3	No
P06463	Q5TCQ9	dsDNA	E6	Papillomaviridae	MAGI3	No
P06428	Q92585	dsDNA	E6	Papillomaviridae	MAML1	No
P06930	Q92585	dsDNA	E6	Papillomaviridae	MAML1	No
P06428	Q9UKM7	dsDNA	E6	Papillomaviridae	MAN1B1	No
P0CK56	P55145	dsDNA	BDLF4	Orthoherpesviridae	MANF	No
P04608	Q9H492	ssRNA-RT	Tat	Retroviridae	MAP1LC3A	No
P03118	Q66K74	dsDNA	E2	Papillomaviridae	MAP1S	No
P03120	Q66K74	dsDNA	E2	Papillomaviridae	MAP1S	No
P03129	Q66K74	dsDNA	E7	Papillomaviridae	MAP1S	No
P06422	Q66K74	dsDNA	E2	Papillomaviridae	MAP1S	No
P06463	Q66K74	dsDNA	E6	Papillomaviridae	MAP1S	No
P06788	Q66K74	dsDNA	E7	Papillomaviridae	MAP1S	No
P06790	Q66K74	dsDNA	E2	Papillomaviridae	MAP1S	No
P06921	Q66K74	dsDNA	E2	Papillomaviridae	MAP1S	No
P06929	Q66K74	dsDNA	E6	Papillomaviridae	MAP1S	No
P06930	Q66K74	dsDNA	E6	Papillomaviridae	MAP1S	No
P36778	Q66K74	dsDNA	E2	Papillomaviridae	MAP1S	No
P36780	Q66K74	dsDNA	E2	Papillomaviridae	MAP1S	No
P36799	Q66K74	dsDNA	E6	Papillomaviridae	MAP1S	No
P27958	P11137	ssRNA(+)	HCV77	Flaviviridae	MAP2	No
P03126	P36507	dsDNA	E6	Papillomaviridae	MAP2K2	No
P06463	P36507	dsDNA	E6	Papillomaviridae	MAP2K2	No
P06929	P36507	dsDNA	E6	Papillomaviridae	MAP2K2	No
P03070	P46734	dsDNA	LT_SV40	Polyomaviridae	MAP2K3	No
P03081	P46734	dsDNA	ST_SV40	Polyomaviridae	MAP2K3	No
P06930	Q16584	dsDNA	E6	Papillomaviridae	MAP3K11	No
P0CK56	Q9NYL2	dsDNA	BDLF4	Orthoherpesviridae	MAP3K20	No
P03070	P27816	dsDNA	LT_SV40	Polyomaviridae	MAP4	No
P06463	P27816	dsDNA	E6	Papillomaviridae	MAP4	No
P03081	O95819	dsDNA	ST_SV40	Polyomaviridae	MAP4K4	No
P03129	Q14244	dsDNA	E7	Papillomaviridae	MAP7	No
P03211	Q3KQU3	dsDNA	EBNA1	Orthoherpesviridae	MAP7D1	No
Q05127	Q3KQU3	ssRNA(-)	VP35	Filoviridae	MAP7D1	No
Q2MG95	Q3KQU3	dsDNA	BVLF1	Orthoherpesviridae	MAP7D1	No
P03496	P45984	ssRNA (-)	NS1	Orthomyxoviridae	MAPK9	No
P27958	Q16644	ssRNA(+)	HCV77	Flaviviridae	MAPKAPK3	No
P27958	Q8IW41	ssRNA(+)	HCV77	Flaviviridae	MAPKAPK5	No
P03070	P29966	dsDNA	LT_SV40	Polyomaviridae	MARCKS	No
P03081	P29966	dsDNA	ST_SV40	Polyomaviridae	MARCKS	No
P03220	P29966	dsDNA	BGLF3	Orthoherpesviridae	MARCKS	No
P0CK56	P29966	dsDNA	BDLF4	Orthoherpesviridae	MARCKS	No
P27958	P29966	ssRNA(+)	HCV77	Flaviviridae	MARCKS	No
Q8AZK7	P29966	dsDNA	EBNA-LP	Orthoherpesviridae	MARCKS	No
Q89268	P49006	ssDNA	Rep78	Parvoviridae	MARCKSL1	No
P03126	Q9Y2H9	dsDNA	E6	Papillomaviridae	MAST1	No
P06463	Q9Y2H9	dsDNA	E6	Papillomaviridae	MAST1	No
P03126	Q6P0Q8	dsDNA	E6	Papillomaviridae	MAST2	No
P06463	Q6P0Q8	dsDNA	E6	Papillomaviridae	MAST2	No
P03496	P31153	ssRNA (-)	NS1	Orthomyxoviridae	MAT2A	No
P06465	O00339	dsDNA	E7	Papillomaviridae	MATN2	No
P36817	O00339	dsDNA	E7	Papillomaviridae	MATN2	No
P03129	P43243	dsDNA	E7	Papillomaviridae	MATR3	No
P04608	P43243	ssRNA-RT	Tat	Retroviridae	MATR3	No
Q05323	P43243	ssRNA(-)	VP30	Filoviridae	MATR3	No
P27958	Q7Z434	ssRNA(+)	HCV77	Flaviviridae	MAVS	No
Q69027	Q7Z434	ssDNA	HBx	Hepadnaviridae	MAVS	No
P06932	Q9NS73	dsDNA	E7	Papillomaviridae	MBIP	No
P03070	Q96N66	dsDNA	LT_SV40	Polyomaviridae	MBOAT7	No
P06428	Q96N66	dsDNA	E6	Papillomaviridae	MBOAT7	No
P06930	Q96N66	dsDNA	E6	Papillomaviridae	MBOAT7	No
P0CK56	Q96N66	dsDNA	BDLF4	Orthoherpesviridae	MBOAT7	No
Q2MG95	Q96N66	dsDNA	BVLF1	Orthoherpesviridae	MBOAT7	No
P03129	Q14703	dsDNA	E7	Papillomaviridae	MBTPS1	No
P06465	Q14703	dsDNA	E7	Papillomaviridae	MBTPS1	No
Q8AZK7	Q9HCC0	dsDNA	EBNA-LP	Orthoherpesviridae	MCCC2	No
P06428	Q8NI22	dsDNA	E6	Papillomaviridae	MCFD2	No
P04296	P49736	dsDNA	UL29	Orthoherpesviridae	MCM2	No
P04608	P25205	ssRNA-RT	Tat	Retroviridae	MCM3	No
P06428	P25205	dsDNA	E6	Papillomaviridae	MCM3	No
P06428	B1AHB0	dsDNA	E6	Papillomaviridae	MCM5	No
P06428	P33992	dsDNA	E6	Papillomaviridae	MCM5	No
P36817	B1AHB0	dsDNA	E7	Papillomaviridae	MCM5	No
P36817	P33992	dsDNA	E7	Papillomaviridae	MCM5	No
Q89268	B1AHB0	ssDNA	Rep78	Parvoviridae	MCM5	No
Q89268	P33992	ssDNA	Rep78	Parvoviridae	MCM5	No
P04608	Q14566	ssRNA-RT	Tat	Retroviridae	MCM6	No
Q89268	Q14566	ssDNA	Rep78	Parvoviridae	MCM6	No
P03126	P33993	dsDNA	E6	Papillomaviridae	MCM7	No
P03496	P33993	ssRNA (-)	NS1	Orthomyxoviridae	MCM7	No
P04608	P33993	ssRNA-RT	Tat	Retroviridae	MCM7	No
P06428	P33993	dsDNA	E6	Papillomaviridae	MCM7	No
P06463	P33993	dsDNA	E6	Papillomaviridae	MCM7	No
Q89268	P33993	ssDNA	Rep78	Parvoviridae	MCM7	No
P04485	Q96EZ8	dsDNA	US1	Orthoherpesviridae	MCRS1	No
P08393	Q96EZ8	dsDNA	ICP0	Orthoherpesviridae	MCRS1	No
P08393	Q14676	dsDNA	ICP0	Orthoherpesviridae	MDC1	No
P03211	Q99750	dsDNA	EBNA1	Orthoherpesviridae	MDFI	No
P04608	Q9P1T7	ssRNA-RT	Tat	Retroviridae	MDFIC	No
F5HCV3	Q00987	dsDNA	Rta	Orthoherpesviridae	MDM2	No
P04608	Q00987	ssRNA-RT	Tat	Retroviridae	MDM2	No
Q2HR73	Q00987	dsDNA	vIRF-4	Orthoherpesviridae	MDM2	No
P03255	O15151	dsDNA	E1A	Adenoviridae	MDM4	No
P04608	Q9HAF1	ssRNA-RT	Tat	Retroviridae	MEAF6	No
P36817	Q9BV79	dsDNA	E7	Papillomaviridae	MECR	No
P06428	Q15648	dsDNA	E6	Papillomaviridae	MED1	No
P03118	Q9P086	dsDNA	E2	Papillomaviridae	MED11	No
P06921	Q9P086	dsDNA	E2	Papillomaviridae	MED11	No
P36780	Q9P086	dsDNA	E2	Papillomaviridae	MED11	No
P06428	Q96RN5	dsDNA	E6	Papillomaviridae	MED15	No
P06492	Q9NVC6	dsDNA	UL48	Orthoherpesviridae	MED17	No
P04608	Q13503	ssRNA-RT	Tat	Retroviridae	MED21	No
P06492	Q9ULK4	dsDNA	UL48	Orthoherpesviridae	MED23	No
P03255	Q9H204	dsDNA	E1A	Adenoviridae	MED28	No
P06492	Q9NX70	dsDNA	UL48	Orthoherpesviridae	MED29	No
P06492	O43513	dsDNA	UL48	Orthoherpesviridae	MED7	No
P06492	Q96G25	dsDNA	UL48	Orthoherpesviridae	MED8	No
P16494	Q96G25	ssRNA(-)	N	Peribunyaviridae	MED8	No
P06788	O75095	dsDNA	E7	Papillomaviridae	MEGF6	No
P04608	Q7L2J0	ssRNA-RT	Tat	Retroviridae	MEPCE	No
P03126	Q14696	dsDNA	E6	Papillomaviridae	MESD	No
P36799	Q14696	dsDNA	E6	Papillomaviridae	MESD	No
P06930	C4B4C6	dsDNA	E6	Papillomaviridae	METTL13	No
P06930	Q8N6R0	dsDNA	E6	Papillomaviridae	METTL13	No
P06428	Q9H7H0	dsDNA	E6	Papillomaviridae	METTL17	No
P06932	P55081	dsDNA	E7	Papillomaviridae	MFAP1	No
P36801	P26572	dsDNA	E6	Papillomaviridae	MGAT1	No
P27958	P08493	ssRNA(+)	HCV77	Flaviviridae	MGP	No
P03126	O60291	dsDNA	E6	Papillomaviridae	MGRN1	No
P06428	O60291	dsDNA	E6	Papillomaviridae	MGRN1	No
P06463	O60291	dsDNA	E6	Papillomaviridae	MGRN1	No
P06428	O14880	dsDNA	E6	Papillomaviridae	MGST3	No
P03129	P14174	dsDNA	E7	Papillomaviridae	MIF	No
P03129	I4AY87	dsDNA	E7	Papillomaviridae	MIF	No
P03496	I4AY87	ssRNA (-)	NS1	Orthomyxoviridae	MIF	No
P27958	I4AY87	ssRNA(+)	HCV77	Flaviviridae	MIF	No
P27958	P14174	ssRNA(+)	HCV77	Flaviviridae	MIF	No
P36817	Q9H8M7	dsDNA	E7	Papillomaviridae	MINDY3	No
P03070	Q8TD10	dsDNA	LT_SV40	Polyomaviridae	MIPOL1	No
P03227	Q8TD10	dsDNA	BALF2	Orthoherpesviridae	MIPOL1	No
P06932	Q8TD10	dsDNA	E7	Papillomaviridae	MIPOL1	No
P03129	Q6P0N0	dsDNA	E7	Papillomaviridae	MIS18BP1	No
P06932	Q6P0N0	dsDNA	E7	Papillomaviridae	MIS18BP1	No
P36817	Q6P0N0	dsDNA	E7	Papillomaviridae	MIS18BP1	No
Q89268	P46013	ssDNA	Rep78	Parvoviridae	MKI67	No
P03129	Q9UHC7	dsDNA	E7	Papillomaviridae	MKRN1	No
P06465	Q9UHC7	dsDNA	E7	Papillomaviridae	MKRN1	No
P06788	Q9UHC7	dsDNA	E7	Papillomaviridae	MKRN1	No
P36817	Q9UHC7	dsDNA	E7	Papillomaviridae	MKRN1	No
Q2MG95	Q9UHC7	dsDNA	BVLF1	Orthoherpesviridae	MKRN1	No
Q69027	Q9UHC7	ssDNA	HBx	Hepadnaviridae	MKRN1	No
P06428	Q9NXB0	dsDNA	E6	Papillomaviridae	MKS1	No
Q8AZK7	Q15773	dsDNA	EBNA-LP	Orthoherpesviridae	MLF2	No
P04608	P40692	ssRNA-RT	Tat	Retroviridae	MLH1	No
P04608	Q03111	ssRNA-RT	Tat	Retroviridae	MLLT1	No
P03496	Q13015	ssRNA (-)	NS1	Orthomyxoviridae	MLLT11	No
P04608	P03956	ssRNA-RT	Tat	Retroviridae	MMP1	No
P0CK56	P50281	dsDNA	BDLF4	Orthoherpesviridae	MMP14	No
Q2MG95	P50281	dsDNA	BVLF1	Orthoherpesviridae	MMP14	No
P06428	Q96T76	dsDNA	E6	Papillomaviridae	MMS19	No
P04608	P51948	ssRNA-RT	Tat	Retroviridae	MNAT1	No
P27958	Q9H8S9	ssRNA(+)	HCV77	Flaviviridae	MOB1A	No
P27958	Q7L9L4	ssRNA(+)	HCV77	Flaviviridae	MOB1B	No
P03129	Q9Y3A3	dsDNA	E7	Papillomaviridae	MOB4	No
Q89268	Q13724	ssDNA	Rep78	Parvoviridae	MOGS	No
P06428	Q8TE76	dsDNA	E6	Papillomaviridae	MORC4	No
P36801	Q8TE76	dsDNA	E6	Papillomaviridae	MORC4	No
P14079	Q6PF18	ssRNA-RT	Tax	Retroviridae	MORN3	No
P0C6L3	Q9HCE1	ssRNA(-)	S-HDAg	Kolmioviridae	MOV10	No
P15130	Q9HCE1	ssRNA(+)	N	Coronaviridae	MOV10	No
P06428	O75352	dsDNA	E6	Papillomaviridae	MPDU1	No
Q69027	O75352	ssDNA	HBx	Hepadnaviridae	MPDU1	No
P03126	O75970	dsDNA	E6	Papillomaviridae	MPDZ	No
P06463	O75970	dsDNA	E6	Papillomaviridae	MPDZ	No
P36817	Q99549	dsDNA	E7	Papillomaviridae	MPHOSPH8	No
P03129	Q8N594	dsDNA	E7	Papillomaviridae	MPND	No
P03129	Q14168	dsDNA	E7	Papillomaviridae	MPP2	No
P06465	Q14168	dsDNA	E7	Papillomaviridae	MPP2	No
Q89268	Q6WCQ1	ssDNA	Rep78	Parvoviridae	MPRIP	No
Q2MG95	O95297	dsDNA	BVLF1	Orthoherpesviridae	MPZL1	No
P0CK56	Q9UBG0	dsDNA	BDLF4	Orthoherpesviridae	MRC2	No
P04296	P49959	dsDNA	UL29	Orthoherpesviridae	MRE11	No
Q05127	Q9HC36	ssRNA(-)	VP35	Filoviridae	MRM3	No
P06929	Q8NDA8	dsDNA	E6	Papillomaviridae	MROH1	No
Q89268	Q7Z7H8	ssDNA	Rep78	Parvoviridae	MRPL10	No
P03496	Q9P015	ssRNA (-)	NS1	Orthomyxoviridae	MRPL15	No
P03496	P49406	ssRNA (-)	NS1	Orthomyxoviridae	MRPL19	No
P06929	Q13084	dsDNA	E6	Papillomaviridae	MRPL28	No
Q89268	P09001	ssDNA	Rep78	Parvoviridae	MRPL3	No
P06788	Q9P0J6	dsDNA	E7	Papillomaviridae	MRPL36	No
P36817	Q9P0J6	dsDNA	E7	Papillomaviridae	MRPL36	No
P03496	Q96DV4	ssRNA (-)	NS1	Orthomyxoviridae	MRPL38	No
Q05323	Q9BYD3	ssRNA(-)	VP30	Filoviridae	MRPL4	No
P03496	Q8IXM3	ssRNA (-)	NS1	Orthomyxoviridae	MRPL41	No
P03070	Q8N983	dsDNA	LT_SV40	Polyomaviridae	MRPL43	No
Q05323	Q8N983	ssRNA(-)	VP30	Filoviridae	MRPL43	No
P03496	Q9H9J2	ssRNA (-)	NS1	Orthomyxoviridae	MRPL44	No
P03496	Q9HD33	ssRNA (-)	NS1	Orthomyxoviridae	MRPL47	No
P03496	Q13405	ssRNA (-)	NS1	Orthomyxoviridae	MRPL49	No
P03496	Q8N5N7	ssRNA (-)	NS1	Orthomyxoviridae	MRPL50	No
P06428	Q96EL3	dsDNA	E6	Papillomaviridae	MRPL53	No
P03496	P82664	ssRNA (-)	NS1	Orthomyxoviridae	MRPS10	No
Q05323	P82664	ssRNA(-)	VP30	Filoviridae	MRPS10	No
P06428	P82912	dsDNA	E6	Papillomaviridae	MRPS11	No
Q05323	P82912	ssRNA(-)	VP30	Filoviridae	MRPS11	No
P06788	O15235	dsDNA	E7	Papillomaviridae	MRPS12	No
Q05323	O60783	ssRNA(-)	VP30	Filoviridae	MRPS14	No
P06428	Q9Y3D3	dsDNA	E6	Papillomaviridae	MRPS16	No
P36799	Q9Y3D3	dsDNA	E6	Papillomaviridae	MRPS16	No
Q05323	Q9Y2R5	ssRNA(-)	VP30	Filoviridae	MRPS17	No
P03203	Q9Y676	dsDNA	EBNA3B	Orthoherpesviridae	MRPS18B	No
P03204	Q9Y676	dsDNA	EBNA3C	Orthoherpesviridae	MRPS18B	No
P03204	B0S7P4	dsDNA	EBNA3C	Orthoherpesviridae	MRPS18B	No
P03496	Q9Y676	ssRNA (-)	NS1	Orthomyxoviridae	MRPS18B	No
Q05323	Q9Y676	ssRNA(-)	VP30	Filoviridae	MRPS18B	No
P03496	Q9Y3D5	ssRNA (-)	NS1	Orthomyxoviridae	MRPS18C	No
P03496	Q9Y399	ssRNA (-)	NS1	Orthomyxoviridae	MRPS2	No
Q05323	P82921	ssRNA(-)	VP30	Filoviridae	MRPS21	No
P27958	P82650	ssRNA(+)	HCV77	Flaviviridae	MRPS22	No
Q05323	P82650	ssRNA(-)	VP30	Filoviridae	MRPS22	No
P03129	Q9Y3D9	dsDNA	E7	Papillomaviridae	MRPS23	No
Q05323	Q9Y3D9	ssRNA(-)	VP30	Filoviridae	MRPS23	No
Q89268	Q9Y3D9	ssDNA	Rep78	Parvoviridae	MRPS23	No
P03496	Q9BYN8	ssRNA (-)	NS1	Orthomyxoviridae	MRPS26	No
P03496	Q9Y2Q9	ssRNA (-)	NS1	Orthomyxoviridae	MRPS28	No
P03496	Q92665	ssRNA (-)	NS1	Orthomyxoviridae	MRPS31	No
Q05323	Q92665	ssRNA(-)	VP30	Filoviridae	MRPS31	No
P03496	Q9Y291	ssRNA (-)	NS1	Orthomyxoviridae	MRPS33	No
P06428	Q9Y291	dsDNA	E6	Papillomaviridae	MRPS33	No
P03496	P82930	ssRNA (-)	NS1	Orthomyxoviridae	MRPS34	No
P03496	P82673	ssRNA (-)	NS1	Orthomyxoviridae	MRPS35	No
Q05323	P82673	ssRNA(-)	VP30	Filoviridae	MRPS35	No
P03496	P82675	ssRNA (-)	NS1	Orthomyxoviridae	MRPS5	No
Q05323	P82675	ssRNA(-)	VP30	Filoviridae	MRPS5	No
P03255	P82932	dsDNA	E1A	Adenoviridae	MRPS6	No
P03410	P82932	ssRNA-RT	Tax	Retroviridae	MRPS6	No
P03496	P82932	ssRNA (-)	NS1	Orthomyxoviridae	MRPS6	No
P14079	P82932	ssRNA-RT	Tax	Retroviridae	MRPS6	No
P03496	Q9Y2R9	ssRNA (-)	NS1	Orthomyxoviridae	MRPS7	No
P03496	P82933	ssRNA (-)	NS1	Orthomyxoviridae	MRPS9	No
Q05323	P82933	ssRNA(-)	VP30	Filoviridae	MRPS9	No
P04296	P43246	dsDNA	UL29	Orthoherpesviridae	MSH2	No
Q89268	P43246	ssDNA	Rep78	Parvoviridae	MSH2	No
P04296	P20585	dsDNA	UL29	Orthoherpesviridae	MSH3	No
Q89268	P20585	ssDNA	Rep78	Parvoviridae	MSH3	No
P03496	P52701	ssRNA (-)	NS1	Orthomyxoviridae	MSH6	No
P04296	P52701	dsDNA	UL29	Orthoherpesviridae	MSH6	No
Q89268	P52701	ssDNA	Rep78	Parvoviridae	MSH6	No
P27958	Q8N5Y2	ssRNA(+)	HCV77	Flaviviridae	MSL3	No
P06422	Q9NZV6	dsDNA	E2	Papillomaviridae	MSRB1	No
P06921	Q9NZV6	dsDNA	E2	Papillomaviridae	MSRB1	No
P06930	Q9NZV6	dsDNA	E6	Papillomaviridae	MSRB1	No
P36780	Q9NZV6	dsDNA	E2	Papillomaviridae	MSRB1	No
P06930	Q9BUK6	dsDNA	E6	Papillomaviridae	MSTO1	No
P36801	Q9BUK6	dsDNA	E6	Papillomaviridae	MSTO1	No
P06428	P04733	dsDNA	E6	Papillomaviridae	MT1F	No
P06463	P04733	dsDNA	E6	Papillomaviridae	MT1F	No
P06788	P04733	dsDNA	E7	Papillomaviridae	MT1F	No
P06929	P04733	dsDNA	E6	Papillomaviridae	MT1F	No
P06465	P02795	dsDNA	E7	Papillomaviridae	MT2A	No
P06788	P02795	dsDNA	E7	Papillomaviridae	MT2A	No
P06932	P02795	dsDNA	E7	Papillomaviridae	MT2A	No
P36780	P02795	dsDNA	E2	Papillomaviridae	MT2A	No
P36817	P02795	dsDNA	E7	Papillomaviridae	MT2A	No
P04608	Q13330	ssRNA-RT	Tat	Retroviridae	MTA1	No
P03129	O94776	dsDNA	E7	Papillomaviridae	MTA2	No
P04608	O94776	ssRNA-RT	Tat	Retroviridae	MTA2	No
P06428	O94776	dsDNA	E6	Papillomaviridae	MTA2	No
P04608	Q9BTC8	ssRNA-RT	Tat	Retroviridae	MTA3	No
P03496	Q13126	ssRNA (-)	NS1	Orthomyxoviridae	MTAP	No
P06930	Q9NZJ7	dsDNA	E6	Papillomaviridae	MTCH1	No
P03070	Q9Y6C9	dsDNA	LT_SV40	Polyomaviridae	MTCH2	No
P03209	Q9Y6C9	dsDNA	Rta	Orthoherpesviridae	MTCH2	No
P03220	Q9Y6C9	dsDNA	BGLF3	Orthoherpesviridae	MTCH2	No
P0CK56	Q9Y6C9	dsDNA	BDLF4	Orthoherpesviridae	MTCH2	No
Q2MG95	Q9Y6C9	dsDNA	BVLF1	Orthoherpesviridae	MTCH2	No
P06428	Q9Y4B5	dsDNA	E6	Papillomaviridae	MTCL1	No
P36817	Q96DP5	dsDNA	E7	Papillomaviridae	MTFMT	No
Q89268	P11586	ssDNA	Rep78	Parvoviridae	MTHFD1	No
P27958	Q6UB35	ssRNA(+)	HCV77	Flaviviridae	MTHFD1L	No
Q89268	P42285	ssDNA	Rep78	Parvoviridae	MTREX	No
P36817	O75570	dsDNA	E7	Papillomaviridae	MTRF1	No
P03496	Q9ULD2	ssRNA (-)	NS1	Orthomyxoviridae	MTUS1	No
P03496	Q14764	ssRNA (-)	NS1	Orthomyxoviridae	MVP	No
P27958	P20591	ssRNA(+)	HCV77	Flaviviridae	MX1	No
Q05127	Q9BQG0	ssRNA(-)	VP35	Filoviridae	MYBBP1A	No
P06428	O75592	dsDNA	E6	Papillomaviridae	MYCBP2	No
P06930	Q99836	dsDNA	E6	Papillomaviridae	MYD88	No
P27958	Q99836	ssRNA(+)	HCV77	Flaviviridae	MYD88	No
P03496	Q9P2K5	ssRNA (-)	NS1	Orthomyxoviridae	MYEF2	No
P04608	Q9P2K5	ssRNA-RT	Tat	Retroviridae	MYEF2	No
P14079	Q9P2K5	ssRNA-RT	Tax	Retroviridae	MYEF2	No
Q05127	Q9P2K5	ssRNA(-)	VP35	Filoviridae	MYEF2	No
Q89268	P35580	ssDNA	Rep78	Parvoviridae	MYH10	No
P0CK56	Q9UKX2	dsDNA	BDLF4	Orthoherpesviridae	MYH2	No
P04608	P35579	ssRNA-RT	Tat	Retroviridae	MYH9	No
Q89268	J3QRS3	ssDNA	Rep78	Parvoviridae	MYL12A	No
Q89268	P19105	ssDNA	Rep78	Parvoviridae	MYL12A	No
Q89268	P60660	ssDNA	Rep78	Parvoviridae	MYL6	No
Q89268	P14649	ssDNA	Rep78	Parvoviridae	MYL6B	No
Q89268	Q9H1R3	ssDNA	Rep78	Parvoviridae	MYLK2	No
Q89268	O43795	ssDNA	Rep78	Parvoviridae	MYO1B	No
Q89268	O00159	ssDNA	Rep78	Parvoviridae	MYO1C	No
Q89268	Q9UM54	ssDNA	Rep78	Parvoviridae	MYO6	No
P0CK56	Q13459	dsDNA	BDLF4	Orthoherpesviridae	MYO9B	No
P03081	Q9NZM1	dsDNA	ST_SV40	Polyomaviridae	MYOF	No
P03209	Q9NZM1	dsDNA	Rta	Orthoherpesviridae	MYOF	No
P06463	Q9NZM1	dsDNA	E6	Papillomaviridae	MYOF	No
P0CK56	Q9NZM1	dsDNA	BDLF4	Orthoherpesviridae	MYOF	No
Q2MG95	Q9NZM1	dsDNA	BVLF1	Orthoherpesviridae	MYOF	No
Q8AZK7	Q9NZM1	dsDNA	EBNA-LP	Orthoherpesviridae	MYOF	No
P06428	Q9NP98	dsDNA	E6	Papillomaviridae	MYOZ1	No
P15130	P15130	ssRNA(+)	N	Coronaviridae	N	No
P59595	P59595	ssRNA(+)	N	Coronaviridae	N	No
P03070	Q6N069	dsDNA	LT_SV40	Polyomaviridae	NAA16	No
P36801	Q9BQ15	dsDNA	E6	Papillomaviridae	NABP2	No
P03129	Q96RE7	dsDNA	E7	Papillomaviridae	NACC1	No
P06463	Q9UJ70	dsDNA	E6	Papillomaviridae	NAGK	No
P03118	P55209	dsDNA	E2	Papillomaviridae	NAP1L1	No
P03211	P55209	dsDNA	EBNA1	Orthoherpesviridae	NAP1L1	No
P04296	P55209	dsDNA	UL29	Orthoherpesviridae	NAP1L1	No
P04608	P55209	ssRNA-RT	Tat	Retroviridae	NAP1L1	No
P06422	P55209	dsDNA	E2	Papillomaviridae	NAP1L1	No
P06790	P55209	dsDNA	E2	Papillomaviridae	NAP1L1	No
P06921	P55209	dsDNA	E2	Papillomaviridae	NAP1L1	No
P27958	P55209	ssRNA(+)	HCV77	Flaviviridae	NAP1L1	No
P36778	P55209	dsDNA	E2	Papillomaviridae	NAP1L1	No
P36780	P55209	dsDNA	E2	Papillomaviridae	NAP1L1	No
P03211	Q99733	dsDNA	EBNA1	Orthoherpesviridae	NAP1L4	No
P04608	Q99733	ssRNA-RT	Tat	Retroviridae	NAP1L4	No
P27958	Q99733	ssRNA(+)	HCV77	Flaviviridae	NAP1L4	No
P04608	Q9H0A0	ssRNA-RT	Tat	Retroviridae	NAT10	No
Q05127	Q9H0A0	ssRNA(-)	VP35	Filoviridae	NAT10	No
P06428	Q8N6N6	dsDNA	E6	Papillomaviridae	NATD1	No
P0CK56	Q8NEY1	dsDNA	BDLF4	Orthoherpesviridae	NAV1	No
P04608	Q15021	ssRNA-RT	Tat	Retroviridae	NCAPD2	No
P04608	Q9BPX3	ssRNA-RT	Tat	Retroviridae	NCAPG	No
P04608	Q15003	ssRNA-RT	Tat	Retroviridae	NCAPH	No
P06428	Q15003	dsDNA	E6	Papillomaviridae	NCAPH	No
P04608	Q09161	ssRNA-RT	Tat	Retroviridae	NCBP1	No
P36799	Q09161	dsDNA	E6	Papillomaviridae	NCBP1	No
P03496	P52298	ssRNA (-)	NS1	Orthomyxoviridae	NCBP2	No
P04608	P52298	ssRNA-RT	Tat	Retroviridae	NCBP2	No
P27958	Q53F19	ssRNA(+)	HCV77	Flaviviridae	NCBP3	No
Q89268	Q53F19	ssDNA	Rep78	Parvoviridae	NCBP3	No
Q2MG95	Q9HCH0	dsDNA	BVLF1	Orthoherpesviridae	NCKAP5L	No
P04608	P19338	ssRNA-RT	Tat	Retroviridae	NCL	No
P0C6L3	P19338	ssRNA(-)	S-HDAg	Kolmioviridae	NCL	No
P27958	P19338	ssRNA(+)	HCV77	Flaviviridae	NCL	No
P36817	P19338	dsDNA	E7	Papillomaviridae	NCL	No
Q89268	P19338	ssDNA	Rep78	Parvoviridae	NCL	No
Q8AZK7	P19338	dsDNA	EBNA-LP	Orthoherpesviridae	NCL	No
Q05323	Q9HCD5	ssRNA(-)	VP30	Filoviridae	NCOA5	No
Q69027	Q14686	ssDNA	HBx	Hepadnaviridae	NCOA6	No
P06465	O75376	dsDNA	E7	Papillomaviridae	NCOR1	No
P06428	P03886	dsDNA	E6	Papillomaviridae	ND1	No
P06428	P03891	dsDNA	E6	Papillomaviridae	ND2	No
P06428	P03897	dsDNA	E6	Papillomaviridae	ND3	No
P03129	P03905	dsDNA	E7	Papillomaviridae	ND4	No
P06428	P03905	dsDNA	E6	Papillomaviridae	ND4	No
P06465	P03905	dsDNA	E7	Papillomaviridae	ND4	No
P06932	P03905	dsDNA	E7	Papillomaviridae	ND4	No
P36801	P03905	dsDNA	E6	Papillomaviridae	ND4	No
P36817	P03905	dsDNA	E7	Papillomaviridae	ND4	No
P36817	P03915	dsDNA	E7	Papillomaviridae	ND5	No
P06788	P03923	dsDNA	E7	Papillomaviridae	ND6	No
P06463	Q92597	dsDNA	E6	Papillomaviridae	NDRG1	No
P06929	Q92597	dsDNA	E6	Papillomaviridae	NDRG1	No
P27958	Q92597	ssRNA(+)	HCV77	Flaviviridae	NDRG1	No
P06428	O43678	dsDNA	E6	Papillomaviridae	NDUFA2	No
P03070	O00483	dsDNA	LT_SV40	Polyomaviridae	NDUFA4	No
P03220	O00483	dsDNA	BGLF3	Orthoherpesviridae	NDUFA4	No
P03496	O00483	ssRNA (-)	NS1	Orthomyxoviridae	NDUFA4	No
P0CK56	O00483	dsDNA	BDLF4	Orthoherpesviridae	NDUFA4	No
P36801	O00483	dsDNA	E6	Papillomaviridae	NDUFA4	No
Q2MG95	O00483	dsDNA	BVLF1	Orthoherpesviridae	NDUFA4	No
P06929	O95182	dsDNA	E6	Papillomaviridae	NDUFA7	No
P03126	O96000	dsDNA	E6	Papillomaviridae	NDUFB10	No
P03126	A8K761	dsDNA	E6	Papillomaviridae	NDUFB10	No
P06463	A8K761	dsDNA	E6	Papillomaviridae	NDUFB10	No
P06463	O96000	dsDNA	E6	Papillomaviridae	NDUFB10	No
P06929	O96000	dsDNA	E6	Papillomaviridae	NDUFB10	No
P06929	A8K761	dsDNA	E6	Papillomaviridae	NDUFB10	No
P06930	A8K761	dsDNA	E6	Papillomaviridae	NDUFB10	No
P06930	O96000	dsDNA	E6	Papillomaviridae	NDUFB10	No
P06428	Q9NX14	dsDNA	E6	Papillomaviridae	NDUFB11	No
P36801	O95298	dsDNA	E6	Papillomaviridae	NDUFC2	No
P06463	O00217	dsDNA	E6	Papillomaviridae	NDUFS8	No
P06788	Q9NVZ3	dsDNA	E7	Papillomaviridae	NECAP2	No
P06930	Q15223	dsDNA	E6	Papillomaviridae	NECTIN1	No
P36778	Q15223	dsDNA	E2	Papillomaviridae	NECTIN1	No
P36780	Q15223	dsDNA	E2	Papillomaviridae	NECTIN1	No
P14079	Q14511	ssRNA-RT	Tax	Retroviridae	NEDD9	No
P36799	Q14511	dsDNA	E6	Papillomaviridae	NEDD9	No
P03227	P07196	dsDNA	BALF2	Orthoherpesviridae	NEFL	No
P14079	P07196	ssRNA-RT	Tax	Retroviridae	NEFL	No
P04608	Q8TDX7	ssRNA-RT	Tat	Retroviridae	NEK7	No
P04608	Q9H3P2	ssRNA-RT	Tat	Retroviridae	NELFA	No
P04608	Q8WX92	ssRNA-RT	Tat	Retroviridae	NELFB	No
P04608	Q8IXH7	ssRNA-RT	Tat	Retroviridae	NELFCD	No
P04608	P18615	ssRNA-RT	Tat	Retroviridae	NELFE	No
P03129	O76050	dsDNA	E7	Papillomaviridae	NEURL1	No
P06788	O76050	dsDNA	E7	Papillomaviridae	NEURL1	No
P06428	Q9UMS0	dsDNA	E6	Papillomaviridae	NFU1	No
P03410	Q9GZT8	ssRNA-RT	Tax	Retroviridae	NIF3L1	No
P14079	Q9GZT8	ssRNA-RT	Tax	Retroviridae	NIF3L1	No
P06428	Q92982	dsDNA	E6	Papillomaviridae	NINJ1	No
P03496	Q9BPW8	ssRNA (-)	NS1	Orthomyxoviridae	NIPSNAP1	No
P36799	Q9BPW8	dsDNA	E6	Papillomaviridae	NIPSNAP1	No
Q8AZK7	Q9BPW8	dsDNA	EBNA-LP	Orthoherpesviridae	NIPSNAP1	No
Q8AZK7	O75323	dsDNA	EBNA-LP	Orthoherpesviridae	NIPSNAP2	No
Q2MG95	Q9Y2I1	dsDNA	BVLF1	Orthoherpesviridae	NISCH	No
P03410	Q8N5F7	ssRNA-RT	Tax	Retroviridae	NKAP	No
P03410	Q6ZUT1	ssRNA-RT	Tax	Retroviridae	NKAPD1	No
P06428	Q7RTR2	dsDNA	E6	Papillomaviridae	NLRC3	No
Q8AZK7	P15531	dsDNA	EBNA-LP	Orthoherpesviridae	NME1	No
Q89268	P56597	ssDNA	Rep78	Parvoviridae	NME5	No
P06428	A0A0C4DG91	dsDNA	E6	Papillomaviridae	NME6	No
P06428	O75414	dsDNA	E6	Papillomaviridae	NME6	No
P06463	O75414	dsDNA	E6	Papillomaviridae	NME6	No
P06463	A0A0C4DG91	dsDNA	E6	Papillomaviridae	NME6	No
P06929	O75414	dsDNA	E6	Papillomaviridae	NME6	No
P06929	A0A0C4DG91	dsDNA	E6	Papillomaviridae	NME6	No
P03118	Q13287	dsDNA	E2	Papillomaviridae	NMI	No
P03120	Q13287	dsDNA	E2	Papillomaviridae	NMI	No
P06422	Q13287	dsDNA	E2	Papillomaviridae	NMI	No
P06790	Q13287	dsDNA	E2	Papillomaviridae	NMI	No
P06921	Q13287	dsDNA	E2	Papillomaviridae	NMI	No
P36778	Q13287	dsDNA	E2	Papillomaviridae	NMI	No
P36780	Q13287	dsDNA	E2	Papillomaviridae	NMI	No
P27958	Q9Y3T9	ssRNA(+)	HCV77	Flaviviridae	NOC2L	No
P27958	Q9UMY1	ssRNA(+)	HCV77	Flaviviridae	NOL7	No
P03129	Q14978	dsDNA	E7	Papillomaviridae	NOLC1	No
Q8AZK7	Q15233	dsDNA	EBNA-LP	Orthoherpesviridae	NONO	No
P27958	Q9Y3C1	ssRNA(+)	HCV77	Flaviviridae	NOP16	No
P36817	Q9Y3C1	dsDNA	E7	Papillomaviridae	NOP16	No
P04608	P46087	ssRNA-RT	Tat	Retroviridae	NOP2	No
P04485	Q9NZM5	dsDNA	US1	Orthoherpesviridae	NOP53	No
P08393	Q9NZM5	dsDNA	ICP0	Orthoherpesviridae	NOP53	No
P03496	O00567	ssRNA (-)	NS1	Orthomyxoviridae	NOP56	No
P04608	O00567	ssRNA-RT	Tat	Retroviridae	NOP56	No
P03496	Q9Y2X3	ssRNA (-)	NS1	Orthomyxoviridae	NOP58	No
P04608	Q9Y2X3	ssRNA-RT	Tat	Retroviridae	NOP58	No
P27958	Q8N5I9	ssRNA(+)	HCV77	Flaviviridae	NOPCHAP1	No
P14079	P29474	ssRNA-RT	Tax	Retroviridae	NOS3	No
P04608	P46531	ssRNA-RT	Tat	Retroviridae	NOTCH1	No
P04608	Q04721	ssRNA-RT	Tat	Retroviridae	NOTCH2	No
P0CK56	Q04721	dsDNA	BDLF4	Orthoherpesviridae	NOTCH2	No
P0CK56	Q9UM47	dsDNA	BDLF4	Orthoherpesviridae	NOTCH3	No
P06428	Q86UR1	dsDNA	E6	Papillomaviridae	NOXA1	No
P04608	P06748	ssRNA-RT	Tat	Retroviridae	NPM1	No
P06428	P06748	dsDNA	E6	Papillomaviridae	NPM1	No
P0C6L3	P06748	ssRNA(-)	S-HDAg	Kolmioviridae	NPM1	No
P27958	P06748	ssRNA(+)	HCV77	Flaviviridae	NPM1	No
Q89268	P06748	ssDNA	Rep78	Parvoviridae	NPM1	No
P04608	O75607	ssRNA-RT	Tat	Retroviridae	NPM3	No
Q05127	O75607	ssRNA(-)	VP35	Filoviridae	NPM3	No
P03496	B4DLR8	ssRNA (-)	NS1	Orthomyxoviridae	NQO1	No
P03118	Q9UHY1	dsDNA	E2	Papillomaviridae	NRBP1	No
P06422	Q9UHY1	dsDNA	E2	Papillomaviridae	NRBP1	No
P06790	Q9UHY1	dsDNA	E2	Papillomaviridae	NRBP1	No
P06921	Q9UHY1	dsDNA	E2	Papillomaviridae	NRBP1	No
P36778	Q9UHY1	dsDNA	E2	Papillomaviridae	NRBP1	No
P36780	Q9UHY1	dsDNA	E2	Papillomaviridae	NRBP1	No
P04608	O96028	ssRNA-RT	Tat	Retroviridae	NSD2	No
P03070	Q96MF7	dsDNA	LT_SV40	Polyomaviridae	NSMCE2	No
P03070	Q9NXX6	dsDNA	LT_SV40	Polyomaviridae	NSMCE4A	No
P06463	Q5TFE4	dsDNA	E6	Papillomaviridae	NT5DC1	No
P06428	P21589	dsDNA	E6	Papillomaviridae	NT5E	No
Q89268	P21589	ssDNA	Rep78	Parvoviridae	NT5E	No
P03410	Q96HA8	ssRNA-RT	Tax	Retroviridae	NTAQ1	No
P06428	Q96HA8	dsDNA	E6	Papillomaviridae	NTAQ1	No
P06932	Q96HA8	dsDNA	E7	Papillomaviridae	NTAQ1	No
P04608	Q9H1E3	ssRNA-RT	Tat	Retroviridae	NUCKS1	No
P03410	Q6ZVK8	ssRNA-RT	Tax	Retroviridae	NUDT18	No
P14079	Q6ZVK8	ssRNA-RT	Tax	Retroviridae	NUDT18	No
P06465	O43809	dsDNA	E7	Papillomaviridae	NUDT21	No
Q89268	O43809	ssDNA	Rep78	Parvoviridae	NUDT21	No
P06930	Q9UKK9	dsDNA	E6	Papillomaviridae	NUDT5	No
P04608	Q9UHK0	ssRNA-RT	Tat	Retroviridae	NUFIP1	No
P03129	Q14980	dsDNA	E7	Papillomaviridae	NUMA1	No
P04608	Q14980	ssRNA-RT	Tat	Retroviridae	NUMA1	No
P05928	P57740	ssRNA-RT	Vpr	Retroviridae	NUP107	No
P05928	Q8WUM0	ssRNA-RT	Vpr	Retroviridae	NUP133	No
P04608	P49790	ssRNA-RT	Tat	Retroviridae	NUP153	No
P05928	P49790	ssRNA-RT	Vpr	Retroviridae	NUP153	No
P06428	P49790	dsDNA	E6	Papillomaviridae	NUP153	No
Q89268	P49790	ssDNA	Rep78	Parvoviridae	NUP153	No
P05928	O75694	ssRNA-RT	Vpr	Retroviridae	NUP155	No
P05928	Q12769	ssRNA-RT	Vpr	Retroviridae	NUP160	No
P05928	Q5SRE5	ssRNA-RT	Vpr	Retroviridae	NUP188	No
P04608	Q92621	ssRNA-RT	Tat	Retroviridae	NUP205	No
P05928	Q92621	ssRNA-RT	Vpr	Retroviridae	NUP205	No
P05928	Q8TEM1	ssRNA-RT	Vpr	Retroviridae	NUP210	No
P05928	P35658	ssRNA-RT	Vpr	Retroviridae	NUP214	No
P05928	Q8NFH5	ssRNA-RT	Vpr	Retroviridae	NUP35	No
P05928	Q8NFH4	ssRNA-RT	Vpr	Retroviridae	NUP37	No
P05928	O15504	ssRNA-RT	Vpr	Retroviridae	NUP42	No
P05928	Q8NFH3	ssRNA-RT	Vpr	Retroviridae	NUP43	No
P05928	Q9UKX7	ssRNA-RT	Vpr	Retroviridae	NUP50	No
P05928	Q7Z3B4	ssRNA-RT	Vpr	Retroviridae	NUP54	No
P05928	Q9BVL2	ssRNA-RT	Vpr	Retroviridae	NUP58	No
P03410	P37198	ssRNA-RT	Tax	Retroviridae	NUP62	No
P05928	P37198	ssRNA-RT	Vpr	Retroviridae	NUP62	No
P10238	P37198	dsDNA	UL54	Orthoherpesviridae	NUP62	No
P04608	Q9BW27	ssRNA-RT	Tat	Retroviridae	NUP85	No
P05928	Q9BW27	ssRNA-RT	Vpr	Retroviridae	NUP85	No
Q89268	Q9BW27	ssDNA	Rep78	Parvoviridae	NUP85	No
P04608	Q99567	ssRNA-RT	Tat	Retroviridae	NUP88	No
P05928	Q99567	ssRNA-RT	Vpr	Retroviridae	NUP88	No
P03496	Q8N1F7	ssRNA (-)	NS1	Orthomyxoviridae	NUP93	No
P04608	Q8N1F7	ssRNA-RT	Tat	Retroviridae	NUP93	No
P05928	Q8N1F7	ssRNA-RT	Vpr	Retroviridae	NUP93	No
P06465	Q8N1F7	dsDNA	E7	Papillomaviridae	NUP93	No
P36817	Q8N1F7	dsDNA	E7	Papillomaviridae	NUP93	No
Q8AZK7	Q8N1F7	dsDNA	EBNA-LP	Orthoherpesviridae	NUP93	No
P04608	P52948	ssRNA-RT	Tat	Retroviridae	NUP98	No
P05928	P52948	ssRNA-RT	Vpr	Retroviridae	NUP98	No
P03129	Q86Y26	dsDNA	E7	Papillomaviridae	NUTM1	No
P03496	Q9UBU9	ssRNA (-)	NS1	Orthomyxoviridae	NXF1	No
P10238	Q9UBU9	dsDNA	UL54	Orthoherpesviridae	NXF1	No
P36801	Q9UBU9	dsDNA	E6	Papillomaviridae	NXF1	No
P03496	Q9UKK6	ssRNA (-)	NS1	Orthomyxoviridae	NXT1	No
P27958	P00973	ssRNA(+)	HCV77	Flaviviridae	OAS1	No
P03120	P54368	dsDNA	E2	Papillomaviridae	OAZ1	No
P06788	O95190	dsDNA	E7	Papillomaviridae	OAZ2	No
Q8AZK7	Q5W0B1	dsDNA	EBNA-LP	Orthoherpesviridae	OBI1	No
P06428	Q96M63	dsDNA	E6	Papillomaviridae	ODAD1	No
P03129	Q8N543	dsDNA	E7	Papillomaviridae	OGFOD1	No
P04608	O15527	ssRNA-RT	Tat	Retroviridae	OGG1	No
P03070	Q9NTK5	dsDNA	LT_SV40	Polyomaviridae	OLA1	No
Q05127	Q9NTK5	ssRNA(-)	VP35	Filoviridae	OLA1	No
P03211	Q13415	dsDNA	EBNA1	Orthoherpesviridae	ORC1	No
P03211	Q13416	dsDNA	EBNA1	Orthoherpesviridae	ORC2	No
P06921	Q9UBD5	dsDNA	E2	Papillomaviridae	ORC3	No
P36780	Q9UBD5	dsDNA	E2	Papillomaviridae	ORC3	No
P03211	O43929	dsDNA	EBNA1	Orthoherpesviridae	ORC4	No
P04608	O43929	ssRNA-RT	Tat	Retroviridae	ORC4	No
P06428	O43929	dsDNA	E6	Papillomaviridae	ORC4	No
P04608	O43913	ssRNA-RT	Tat	Retroviridae	ORC5	No
P0CK56	Q9NRP0	dsDNA	BDLF4	Orthoherpesviridae	OSTC	No
P27958	Q8N6M0	ssRNA(+)	HCV77	Flaviviridae	OTUD6B	No
P06428	Q9NWU1	dsDNA	E6	Papillomaviridae	OXSM	No
P03126	Q93086	dsDNA	E6	Papillomaviridae	P2RX5	No
P06930	Q93086	dsDNA	E6	Papillomaviridae	P2RX5	No
Q8AZK7	Q32P28	dsDNA	EBNA-LP	Orthoherpesviridae	P3H1	No
Q8AZK7	P13674	dsDNA	EBNA-LP	Orthoherpesviridae	P4HA1	No
Q8AZK7	O15460	dsDNA	EBNA-LP	Orthoherpesviridae	P4HA2	No
Q8AZK7	Q7Z4N8	dsDNA	EBNA-LP	Orthoherpesviridae	P4HA3	No
P06788	P07237	dsDNA	E7	Papillomaviridae	P4HB	No
P0CK56	P07237	dsDNA	BDLF4	Orthoherpesviridae	P4HB	No
Q8AZK7	P07237	dsDNA	EBNA-LP	Orthoherpesviridae	P4HB	No
P04608	P11940	ssRNA-RT	Tat	Retroviridae	PABPC1	No
Q05323	Q5JQF8	ssRNA(-)	VP30	Filoviridae	PABPC1L2A	No
P03070	Q8N7H5	dsDNA	LT_SV40	Polyomaviridae	PAF1	No
P04608	Q8N7H5	ssRNA-RT	Tat	Retroviridae	PAF1	No
P04608	P43034	ssRNA-RT	Tat	Retroviridae	PAFAH1B1	No
P06929	P22234	dsDNA	E6	Papillomaviridae	PAICS	No
P14079	O75914	ssRNA-RT	Tax	Retroviridae	PAK3	No
Q2MG95	Q8WX93	dsDNA	BVLF1	Orthoherpesviridae	PALLD	No
P03126	Q8N3R9	dsDNA	E6	Papillomaviridae	PALS1	No
P06463	Q8N3R9	dsDNA	E6	Papillomaviridae	PALS1	No
P03126	Q9NZW5	dsDNA	E6	Papillomaviridae	PALS2	No
P06463	Q9NZW5	dsDNA	E6	Papillomaviridae	PALS2	No
P06428	O95428	dsDNA	E6	Papillomaviridae	PAPLN	No
P03129	Q9BYG5	dsDNA	E7	Papillomaviridae	PARD6B	No
P06932	Q9BYG5	dsDNA	E7	Papillomaviridae	PARD6B	No
P03070	Q99497	dsDNA	LT_SV40	Polyomaviridae	PARK7	No
F5HCV3	P09874	dsDNA	Rta	Orthoherpesviridae	PARP1	No
P04296	P09874	dsDNA	UL29	Orthoherpesviridae	PARP1	No
P04608	P09874	ssRNA-RT	Tat	Retroviridae	PARP1	No
Q89268	P09874	ssDNA	Rep78	Parvoviridae	PARP1	No
P03496	Q9UKK3	ssRNA (-)	NS1	Orthomyxoviridae	PARP4	No
P03070	Q8IXQ6	dsDNA	LT_SV40	Polyomaviridae	PARP9	No
P06428	Q9HBI0	dsDNA	E6	Papillomaviridae	PARVG	No
Q77Q82	Q96IZ0	dsDNA	vIRF-1	Orthoherpesviridae	PAWR	No
P04608	Q86U86	ssRNA-RT	Tat	Retroviridae	PBRM1	No
P03118	Q15365	dsDNA	E2	Papillomaviridae	PCBP1	No
P03120	Q15365	dsDNA	E2	Papillomaviridae	PCBP1	No
P06422	Q15365	dsDNA	E2	Papillomaviridae	PCBP1	No
P06428	Q15365	dsDNA	E6	Papillomaviridae	PCBP1	No
P06790	Q15365	dsDNA	E2	Papillomaviridae	PCBP1	No
P06921	Q15365	dsDNA	E2	Papillomaviridae	PCBP1	No
P06930	Q15365	dsDNA	E6	Papillomaviridae	PCBP1	No
P36778	Q15365	dsDNA	E2	Papillomaviridae	PCBP1	No
P36780	Q15365	dsDNA	E2	Papillomaviridae	PCBP1	No
Q8AZK7	Q15365	dsDNA	EBNA-LP	Orthoherpesviridae	PCBP1	No
P03129	Q15366	dsDNA	E7	Papillomaviridae	PCBP2	No
Q8AZK7	Q15366	dsDNA	EBNA-LP	Orthoherpesviridae	PCBP2	No
Q8AZK7	P05165	dsDNA	EBNA-LP	Orthoherpesviridae	PCCA	No
Q8AZK7	P05166	dsDNA	EBNA-LP	Orthoherpesviridae	PCCB	No
P06428	Q9BZA7	dsDNA	E6	Papillomaviridae	PCDH11X	No
P0CK56	Q9Y5G0	dsDNA	BDLF4	Orthoherpesviridae	PCDHGB5	No
P36801	Q15004	dsDNA	E6	Papillomaviridae	PCLAF	No
P27958	Q9Y6V0	ssRNA(+)	HCV77	Flaviviridae	PCLO	No
P06929	P22061	dsDNA	E6	Papillomaviridae	PCMT1	No
P06929	H7BY58	dsDNA	E6	Papillomaviridae	PCMT1	No
P03129	P12004	dsDNA	E7	Papillomaviridae	PCNA	No
P03496	P12004	ssRNA (-)	NS1	Orthomyxoviridae	PCNA	No
P04296	P12004	dsDNA	UL29	Orthoherpesviridae	PCNA	No
P04608	P12004	ssRNA-RT	Tat	Retroviridae	PCNA	No
P06465	P12004	dsDNA	E7	Papillomaviridae	PCNA	No
P06788	P12004	dsDNA	E7	Papillomaviridae	PCNA	No
P06932	P12004	dsDNA	E7	Papillomaviridae	PCNA	No
P0CK56	P12004	dsDNA	BDLF4	Orthoherpesviridae	PCNA	No
P36801	P12004	dsDNA	E6	Papillomaviridae	PCNA	No
P36817	P12004	dsDNA	E7	Papillomaviridae	PCNA	No
Q89268	P12004	ssDNA	Rep78	Parvoviridae	PCNA	No
Q8AZK7	P12004	dsDNA	EBNA-LP	Orthoherpesviridae	PCNA	No
P0CK56	Q15113	dsDNA	BDLF4	Orthoherpesviridae	PCOLCE	No
P36801	Q8NBP7	dsDNA	E6	Papillomaviridae	PCSK9	No
P27958	Q13442	ssRNA(+)	HCV77	Flaviviridae	PDAP1	No
P06788	Q9BUL8	dsDNA	E7	Papillomaviridae	PDCD10	No
P18272	Q16342	ssRNA(-)	NP	Filoviridae	PDCD2	No
P03070	Q5VU43	dsDNA	LT_SV40	Polyomaviridae	PDE4DIP	No
P0CK56	P09619	dsDNA	BDLF4	Orthoherpesviridae	PDGFRB	No
Q2MG95	P09619	dsDNA	BVLF1	Orthoherpesviridae	PDGFRB	No
Q89268	P11177	ssDNA	Rep78	Parvoviridae	PDHB	No
P06463	P30101	dsDNA	E6	Papillomaviridae	PDIA3	No
P06921	P30101	dsDNA	E2	Papillomaviridae	PDIA3	No
P03118	P13667	dsDNA	E2	Papillomaviridae	PDIA4	No
P03129	P13667	dsDNA	E7	Papillomaviridae	PDIA4	No
P03220	P13667	dsDNA	BGLF3	Orthoherpesviridae	PDIA4	No
P06422	P13667	dsDNA	E2	Papillomaviridae	PDIA4	No
P06788	P13667	dsDNA	E7	Papillomaviridae	PDIA4	No
P06921	P13667	dsDNA	E2	Papillomaviridae	PDIA4	No
P06932	P13667	dsDNA	E7	Papillomaviridae	PDIA4	No
P36778	P13667	dsDNA	E2	Papillomaviridae	PDIA4	No
P36780	P13667	dsDNA	E2	Papillomaviridae	PDIA4	No
P03129	P50479	dsDNA	E7	Papillomaviridae	PDLIM4	No
P06465	P50479	dsDNA	E7	Papillomaviridae	PDLIM4	No
P06788	P50479	dsDNA	E7	Papillomaviridae	PDLIM4	No
P06932	P50479	dsDNA	E7	Papillomaviridae	PDLIM4	No
P0CK56	P50479	dsDNA	BDLF4	Orthoherpesviridae	PDLIM4	No
P36817	P50479	dsDNA	E7	Papillomaviridae	PDLIM4	No
Q2MG95	P50479	dsDNA	BVLF1	Orthoherpesviridae	PDLIM4	No
P0CK56	Q96HC4	dsDNA	BDLF4	Orthoherpesviridae	PDLIM5	No
Q2MG95	Q96HC4	dsDNA	BVLF1	Orthoherpesviridae	PDLIM5	No
P03070	Q9NR12	dsDNA	LT_SV40	Polyomaviridae	PDLIM7	No
P03220	Q9NR12	dsDNA	BGLF3	Orthoherpesviridae	PDLIM7	No
P06428	Q9NR12	dsDNA	E6	Papillomaviridae	PDLIM7	No
P0CK56	Q9NR12	dsDNA	BDLF4	Orthoherpesviridae	PDLIM7	No
Q2MG95	Q9NR12	dsDNA	BVLF1	Orthoherpesviridae	PDLIM7	No
P04608	Q29RF7	ssRNA-RT	Tat	Retroviridae	PDS5A	No
P04608	Q9NTI5	ssRNA-RT	Tat	Retroviridae	PDS5B	No
P03070	Q6P996	dsDNA	LT_SV40	Polyomaviridae	PDXDC1	No
P03081	Q6P996	dsDNA	ST_SV40	Polyomaviridae	PDXDC1	No
P03220	Q6P996	dsDNA	BGLF3	Orthoherpesviridae	PDXDC1	No
P0CK56	Q6P996	dsDNA	BDLF4	Orthoherpesviridae	PDXDC1	No
Q2MG95	Q6P996	dsDNA	BVLF1	Orthoherpesviridae	PDXDC1	No
P06428	Q5EBL8	dsDNA	E6	Papillomaviridae	PDZD11	No
P03126	Q9H5P4	dsDNA	E6	Papillomaviridae	PDZD7	No
P06463	Q9H5P4	dsDNA	E6	Papillomaviridae	PDZD7	No
P03126	Q5T2W1	dsDNA	E6	Papillomaviridae	PDZK1	No
P06463	Q5T2W1	dsDNA	E6	Papillomaviridae	PDZK1	No
P03126	Q9UPQ7	dsDNA	E6	Papillomaviridae	PDZRN3	No
P06428	Q9UPQ7	dsDNA	E6	Papillomaviridae	PDZRN3	No
P06463	Q9UPQ7	dsDNA	E6	Papillomaviridae	PDZRN3	No
P03126	Q6ZMN7	dsDNA	E6	Papillomaviridae	PDZRN4	No
P06463	Q6ZMN7	dsDNA	E6	Papillomaviridae	PDZRN4	No
P06428	Q9UBV8	dsDNA	E6	Papillomaviridae	PEF1	No
P06930	Q9UBV8	dsDNA	E6	Papillomaviridae	PEF1	No
Q05323	Q86TG7	ssRNA(-)	VP30	Filoviridae	PEG10	No
P04608	O00541	ssRNA-RT	Tat	Retroviridae	PES1	No
P03220	O75381	dsDNA	BGLF3	Orthoherpesviridae	PEX14	No
P0CK56	O75381	dsDNA	BDLF4	Orthoherpesviridae	PEX14	No
Q2MG95	O75381	dsDNA	BVLF1	Orthoherpesviridae	PEX14	No
Q2MG95	P40855	dsDNA	BVLF1	Orthoherpesviridae	PEX19	No
Q9DUN1	Q99471	dsDNA	vIRF-3	Orthoherpesviridae	PFDN5	No
P03129	P17858	dsDNA	E7	Papillomaviridae	PFKL	No
P0CK56	P17858	dsDNA	BDLF4	Orthoherpesviridae	PFKL	No
Q2MG95	P17858	dsDNA	BVLF1	Orthoherpesviridae	PFKL	No
P06428	P08237	dsDNA	E6	Papillomaviridae	PFKM	No
P03070	Q01813	dsDNA	LT_SV40	Polyomaviridae	PFKP	No
P03129	Q01813	dsDNA	E7	Papillomaviridae	PFKP	No
P03496	Q01813	ssRNA (-)	NS1	Orthomyxoviridae	PFKP	No
P06428	Q01813	dsDNA	E6	Papillomaviridae	PFKP	No
P06463	Q01813	dsDNA	E6	Papillomaviridae	PFKP	No
P0CK56	Q01813	dsDNA	BDLF4	Orthoherpesviridae	PFKP	No
Q2MG95	Q01813	dsDNA	BVLF1	Orthoherpesviridae	PFKP	No
Q89268	Q01813	ssDNA	Rep78	Parvoviridae	PFKP	No
P06428	P35080	dsDNA	E6	Papillomaviridae	PFN2	No
P06463	P35080	dsDNA	E6	Papillomaviridae	PFN2	No
Q05127	Q96HS1	ssRNA(-)	VP35	Filoviridae	PGAM5	No
P0CK56	O00264	dsDNA	BDLF4	Orthoherpesviridae	PGRMC1	No
Q2MG95	O00264	dsDNA	BVLF1	Orthoherpesviridae	PGRMC1	No
P0CK56	O15173	dsDNA	BDLF4	Orthoherpesviridae	PGRMC2	No
Q2MG95	O15173	dsDNA	BVLF1	Orthoherpesviridae	PGRMC2	No
P03070	P35232	dsDNA	LT_SV40	Polyomaviridae	PHB1	No
P03070	A8K401	dsDNA	LT_SV40	Polyomaviridae	PHB1	No
P04608	P35232	ssRNA-RT	Tat	Retroviridae	PHB1	No
P06930	P35232	dsDNA	E6	Papillomaviridae	PHB1	No
P06930	A8K401	dsDNA	E6	Papillomaviridae	PHB1	No
Q89268	A8K401	ssDNA	Rep78	Parvoviridae	PHB1	No
Q89268	P35232	ssDNA	Rep78	Parvoviridae	PHB1	No
Q8AZK7	A8K401	dsDNA	EBNA-LP	Orthoherpesviridae	PHB1	No
Q8AZK7	P35232	dsDNA	EBNA-LP	Orthoherpesviridae	PHB1	No
P03126	Q99623	dsDNA	E6	Papillomaviridae	PHB2	No
P04608	Q99623	ssRNA-RT	Tat	Retroviridae	PHB2	No
Q8AZK7	Q99623	dsDNA	EBNA-LP	Orthoherpesviridae	PHB2	No
P03129	Q8NDX5	dsDNA	E7	Papillomaviridae	PHC3	No
P03129	O43175	dsDNA	E7	Papillomaviridae	PHGDH	No
Q89268	O43175	ssDNA	Rep78	Parvoviridae	PHGDH	No
P06465	Q9NRX4	dsDNA	E7	Papillomaviridae	PHPT1	No
P36817	Q9NRX4	dsDNA	E7	Papillomaviridae	PHPT1	No
P27958	P42356	ssRNA(+)	HCV77	Flaviviridae	PI4KA	No
P06428	Q9UBF8	dsDNA	E6	Papillomaviridae	PI4KB	No
P06428	A0A0B4J1S8	dsDNA	E6	Papillomaviridae	PI4KB	No
P06930	A0A0B4J1S8	dsDNA	E6	Papillomaviridae	PI4KB	No
P06930	Q9UBF8	dsDNA	E6	Papillomaviridae	PI4KB	No
P03118	O75925	dsDNA	E2	Papillomaviridae	PIAS1	No
P03209	O75925	dsDNA	Rta	Orthoherpesviridae	PIAS1	No
P06921	O75925	dsDNA	E2	Papillomaviridae	PIAS1	No
P36780	O75925	dsDNA	E2	Papillomaviridae	PIAS1	No
P03209	O75928	dsDNA	Rta	Orthoherpesviridae	PIAS2	No
P08392	O75928	dsDNA	RS1	Orthoherpesviridae	PIAS2	No
P03496	Q9Y6X2	ssRNA (-)	NS1	Orthomyxoviridae	PIAS3	No
P36778	Q9Y6X2	dsDNA	E2	Papillomaviridae	PIAS3	No
P03118	Q8N2W9	dsDNA	E2	Papillomaviridae	PIAS4	No
P06790	Q8N2W9	dsDNA	E2	Papillomaviridae	PIAS4	No
P06921	Q8N2W9	dsDNA	E2	Papillomaviridae	PIAS4	No
P36780	Q8N2W9	dsDNA	E2	Papillomaviridae	PIAS4	No
P03211	Q9NRD5	dsDNA	EBNA1	Orthoherpesviridae	PICK1	No
P0CK56	Q96IR5	dsDNA	BDLF4	Orthoherpesviridae	PIGS	No
P04608	O00443	ssRNA-RT	Tat	Retroviridae	PIK3C2A	No
P04608	O00750	ssRNA-RT	Tat	Retroviridae	PIK3C2B	No
P04608	O75747	ssRNA-RT	Tat	Retroviridae	PIK3C2G	No
P04608	Q8NEB9	ssRNA-RT	Tat	Retroviridae	PIK3C3	No
P04608	P42336	ssRNA-RT	Tat	Retroviridae	PIK3CA	No
P04608	P42338	ssRNA-RT	Tat	Retroviridae	PIK3CB	No
P04608	O00329	ssRNA-RT	Tat	Retroviridae	PIK3CD	No
P04608	P48736	ssRNA-RT	Tat	Retroviridae	PIK3CG	No
P36801	Q96FE7	dsDNA	E6	Papillomaviridae	PIK3IP1	No
P03496	P27986	ssRNA (-)	NS1	Orthomyxoviridae	PIK3R1	No
P04608	P27986	ssRNA-RT	Tat	Retroviridae	PIK3R1	No
P03496	O00459	ssRNA (-)	NS1	Orthomyxoviridae	PIK3R2	No
P04608	O00459	ssRNA-RT	Tat	Retroviridae	PIK3R2	No
Q8AZK7	Q9Y2I7	dsDNA	EBNA-LP	Orthoherpesviridae	PIKFYVE	No
P03129	Q9Y237	dsDNA	E7	Papillomaviridae	PIN4	No
P27958	Q9Y237	ssRNA(+)	HCV77	Flaviviridae	PIN4	No
P0CK56	Q8N4L2	dsDNA	BDLF4	Orthoherpesviridae	PIP4P2	No
P0CK56	O43164	dsDNA	BDLF4	Orthoherpesviridae	PJA2	No
Q2MG95	O43164	dsDNA	BVLF1	Orthoherpesviridae	PJA2	No
P03129	P14618	dsDNA	E7	Papillomaviridae	PKM	No
P06428	P14618	dsDNA	E6	Papillomaviridae	PKM	No
P06465	P14618	dsDNA	E7	Papillomaviridae	PKM	No
P06788	P14618	dsDNA	E7	Papillomaviridae	PKM	No
P06932	P14618	dsDNA	E7	Papillomaviridae	PKM	No
P36801	P14618	dsDNA	E6	Papillomaviridae	PKM	No
P36817	P14618	dsDNA	E7	Papillomaviridae	PKM	No
P03126	Q16512	dsDNA	E6	Papillomaviridae	PKN1	No
P06463	Q16512	dsDNA	E6	Papillomaviridae	PKN1	No
P03496	Q9Y446	ssRNA (-)	NS1	Orthomyxoviridae	PKP3	No
P27958	Q9UP65	ssRNA(+)	HCV77	Flaviviridae	PLA2G4C	No
P03129	Q01970	dsDNA	E7	Papillomaviridae	PLCB3	No
P03496	Q15149	ssRNA (-)	NS1	Orthomyxoviridae	PLEC	No
P03220	Q9HAU0	dsDNA	BGLF3	Orthoherpesviridae	PLEKHA5	No
P06428	Q9HAU0	dsDNA	E6	Papillomaviridae	PLEKHA5	No
P04608	P53350	ssRNA-RT	Tat	Retroviridae	PLK1	No
P06422	Q9NYY3	dsDNA	E2	Papillomaviridae	PLK2	No
P06428	Q9NYY3	dsDNA	E6	Papillomaviridae	PLK2	No
P06463	Q9NYY3	dsDNA	E6	Papillomaviridae	PLK2	No
P06921	Q9NYY3	dsDNA	E2	Papillomaviridae	PLK2	No
P36780	Q9NYY3	dsDNA	E2	Papillomaviridae	PLK2	No
P03211	Q02809	dsDNA	EBNA1	Orthoherpesviridae	PLOD1	No
P0CK56	Q02809	dsDNA	BDLF4	Orthoherpesviridae	PLOD1	No
P06463	O00469	dsDNA	E6	Papillomaviridae	PLOD2	No
P0CK56	O00469	dsDNA	BDLF4	Orthoherpesviridae	PLOD2	No
P27958	Q04941	ssRNA(+)	HCV77	Flaviviridae	PLP2	No
P0CK56	Q8IY26	dsDNA	BDLF4	Orthoherpesviridae	PLPP6	No
P36801	O75051	dsDNA	E6	Papillomaviridae	PLXNA2	No
P03129	P29590	dsDNA	E7	Papillomaviridae	PML	No
P03169	P29590	dsDNA	IE1	Orthoherpesviridae	PML	No
P03211	P29590	dsDNA	EBNA1	Orthoherpesviridae	PML	No
P03255	P29590	dsDNA	E1A	Adenoviridae	PML	No
P04608	P29590	ssRNA-RT	Tat	Retroviridae	PML	No
P06465	P29590	dsDNA	E7	Papillomaviridae	PML	No
P06788	P29590	dsDNA	E7	Papillomaviridae	PML	No
P06932	P29590	dsDNA	E7	Papillomaviridae	PML	No
P08392	P29590	dsDNA	RS1	Orthoherpesviridae	PML	No
P08393	P29590	dsDNA	ICP0	Orthoherpesviridae	PML	No
P27958	P29590	ssRNA(+)	HCV77	Flaviviridae	PML	No
P36817	P29590	dsDNA	E7	Papillomaviridae	PML	No
Q2HR82	P29590	dsDNA	K8	Orthoherpesviridae	PML	No
P03118	O15305	dsDNA	E2	Papillomaviridae	PMM2	No
P03120	O15305	dsDNA	E2	Papillomaviridae	PMM2	No
P06422	O15305	dsDNA	E2	Papillomaviridae	PMM2	No
P06790	O15305	dsDNA	E2	Papillomaviridae	PMM2	No
P06921	O15305	dsDNA	E2	Papillomaviridae	PMM2	No
P36778	O15305	dsDNA	E2	Papillomaviridae	PMM2	No
P36780	O15305	dsDNA	E2	Papillomaviridae	PMM2	No
P03070	Q9H307	dsDNA	LT_SV40	Polyomaviridae	PNN	No
P04608	Q9H307	ssRNA-RT	Tat	Retroviridae	PNN	No
Q05323	Q9H307	ssRNA(-)	VP30	Filoviridae	PNN	No
P03129	P41247	dsDNA	E7	Papillomaviridae	PNPLA4	No
P06788	P41247	dsDNA	E7	Papillomaviridae	PNPLA4	No
P36817	P41247	dsDNA	E7	Papillomaviridae	PNPLA4	No
P03496	Q8IY17	ssRNA (-)	NS1	Orthomyxoviridae	PNPLA6	No
P0CK56	Q8IY17	dsDNA	BDLF4	Orthoherpesviridae	PNPLA6	No
Q2MG95	Q8IY17	dsDNA	BVLF1	Orthoherpesviridae	PNPLA6	No
P06930	Q12796	dsDNA	E6	Papillomaviridae	PNRC1	No
P03206	Q7Z3K3	dsDNA	Zta	Orthoherpesviridae	POGZ	No
P03070	P09884	dsDNA	LT_SV40	Polyomaviridae	POLA1	No
P36817	Q14181	dsDNA	E7	Papillomaviridae	POLA2	No
P27958	P06746	ssRNA(+)	HCV77	Flaviviridae	POLB	No
P04608	P28340	ssRNA-RT	Tat	Retroviridae	POLD1	No
P04608	M0R2B7	ssRNA-RT	Tat	Retroviridae	POLD1	No
P03118	Q9Y2S7	dsDNA	E2	Papillomaviridae	POLDIP2	No
P03120	Q9Y2S7	dsDNA	E2	Papillomaviridae	POLDIP2	No
P03126	Q9Y2S7	dsDNA	E6	Papillomaviridae	POLDIP2	No
P06422	Q9Y2S7	dsDNA	E2	Papillomaviridae	POLDIP2	No
P06463	Q9Y2S7	dsDNA	E6	Papillomaviridae	POLDIP2	No
P06790	Q9Y2S7	dsDNA	E2	Papillomaviridae	POLDIP2	No
P06921	Q9Y2S7	dsDNA	E2	Papillomaviridae	POLDIP2	No
P06929	Q9Y2S7	dsDNA	E6	Papillomaviridae	POLDIP2	No
P36778	Q9Y2S7	dsDNA	E2	Papillomaviridae	POLDIP2	No
P36780	Q9Y2S7	dsDNA	E2	Papillomaviridae	POLDIP2	No
P04608	Q07864	ssRNA-RT	Tat	Retroviridae	POLE	No
P06428	Q9NRF9	dsDNA	E6	Papillomaviridae	POLE3	No
P03410	Q9NP87	ssRNA-RT	Tax	Retroviridae	POLM	No
P14079	Q9NP87	ssRNA-RT	Tax	Retroviridae	POLM	No
P04296	O95602	dsDNA	UL29	Orthoherpesviridae	POLR1A	No
Q05127	O95602	ssRNA(-)	VP35	Filoviridae	POLR1A	No
P03129	O15160	dsDNA	E7	Papillomaviridae	POLR1C	No
P06465	O15160	dsDNA	E7	Papillomaviridae	POLR1C	No
P36817	O15160	dsDNA	E7	Papillomaviridae	POLR1C	No
Q05127	O15446	ssRNA(-)	VP35	Filoviridae	POLR1G	No
F5HFD2	P24928	dsDNA	ORF24	Orthoherpesviridae	POLR2A	No
P04608	P24928	ssRNA-RT	Tat	Retroviridae	POLR2A	No
P04608	P30876	ssRNA-RT	Tat	Retroviridae	POLR2B	No
F5HFD2	P19387	dsDNA	ORF24	Orthoherpesviridae	POLR2C	No
P04608	P19387	ssRNA-RT	Tat	Retroviridae	POLR2C	No
F5HFD2	O15514	dsDNA	ORF24	Orthoherpesviridae	POLR2D	No
P04608	O15514	ssRNA-RT	Tat	Retroviridae	POLR2D	No
P04608	P19388	ssRNA-RT	Tat	Retroviridae	POLR2E	No
P06788	P19388	dsDNA	E7	Papillomaviridae	POLR2E	No
Q89268	P19388	ssDNA	Rep78	Parvoviridae	POLR2E	No
P04608	P61218	ssRNA-RT	Tat	Retroviridae	POLR2F	No
F5HFD2	P62487	dsDNA	ORF24	Orthoherpesviridae	POLR2G	No
P04608	P62487	ssRNA-RT	Tat	Retroviridae	POLR2G	No
F5HFD2	P52434	dsDNA	ORF24	Orthoherpesviridae	POLR2H	No
P04608	P52434	ssRNA-RT	Tat	Retroviridae	POLR2H	No
F5HFD2	P36954	dsDNA	ORF24	Orthoherpesviridae	POLR2I	No
P04608	P36954	ssRNA-RT	Tat	Retroviridae	POLR2I	No
F5HFD2	P52435	dsDNA	ORF24	Orthoherpesviridae	POLR2J	No
P04608	P52435	ssRNA-RT	Tat	Retroviridae	POLR2J	No
F5HFD2	P53803	dsDNA	ORF24	Orthoherpesviridae	POLR2K	No
P04608	P53803	ssRNA-RT	Tat	Retroviridae	POLR2K	No
F5HFD2	P62875	dsDNA	ORF24	Orthoherpesviridae	POLR2L	No
P04608	P62875	ssRNA-RT	Tat	Retroviridae	POLR2L	No
F5HFD2	P0CAP2	dsDNA	ORF24	Orthoherpesviridae	POLR2M	No
P03496	Q9H1D9	ssRNA (-)	NS1	Orthomyxoviridae	POLR3F	No
Q89268	O00411	ssDNA	Rep78	Parvoviridae	POLRMT	No
P03496	Q96HA1	ssRNA (-)	NS1	Orthomyxoviridae	POM121	No
P05928	Q96HA1	ssRNA-RT	Vpr	Retroviridae	POM121	No
P03118	Q9Y244	dsDNA	E2	Papillomaviridae	POMP	No
P03120	Q9Y244	dsDNA	E2	Papillomaviridae	POMP	No
P03126	Q9Y244	dsDNA	E6	Papillomaviridae	POMP	No
P06422	Q9Y244	dsDNA	E2	Papillomaviridae	POMP	No
P06463	Q9Y244	dsDNA	E6	Papillomaviridae	POMP	No
P06790	Q9Y244	dsDNA	E2	Papillomaviridae	POMP	No
P06921	Q9Y244	dsDNA	E2	Papillomaviridae	POMP	No
P06929	Q9Y244	dsDNA	E6	Papillomaviridae	POMP	No
P36778	Q9Y244	dsDNA	E2	Papillomaviridae	POMP	No
P36780	Q9Y244	dsDNA	E2	Papillomaviridae	POMP	No
P36801	Q9Y244	dsDNA	E6	Papillomaviridae	POMP	No
P0CK56	Q15165	dsDNA	BDLF4	Orthoherpesviridae	PON2	No
Q05127	Q99575	ssRNA(-)	VP35	Filoviridae	POP1	No
P14079	Q969H6	ssRNA-RT	Tax	Retroviridae	POP5	No
P06932	O75817	dsDNA	E7	Papillomaviridae	POP7	No
P05928	P62937	ssRNA-RT	Vpr	Retroviridae	PPIA	No
P06428	P62937	dsDNA	E6	Papillomaviridae	PPIA	No
P15130	P62937	ssRNA(+)	N	Coronaviridae	PPIA	No
P27958	P62937	ssRNA(+)	HCV77	Flaviviridae	PPIA	No
P36801	P62937	dsDNA	E6	Papillomaviridae	PPIA	No
P59595	P62937	ssRNA(+)	N	Coronaviridae	PPIA	No
P03129	Q13427	dsDNA	E7	Papillomaviridae	PPIG	No
P36817	Q13427	dsDNA	E7	Papillomaviridae	PPIG	No
P04296	O60437	dsDNA	UL29	Orthoherpesviridae	PPL	No
P06428	O60437	dsDNA	E6	Papillomaviridae	PPL	No
Q2MG95	P35813	dsDNA	BVLF1	Orthoherpesviridae	PPM1A	No
P03070	O75688	dsDNA	LT_SV40	Polyomaviridae	PPM1B	No
P06428	O75688	dsDNA	E6	Papillomaviridae	PPM1B	No
P06930	O75688	dsDNA	E6	Papillomaviridae	PPM1B	No
P0CK56	O75688	dsDNA	BDLF4	Orthoherpesviridae	PPM1B	No
Q2MG95	O75688	dsDNA	BVLF1	Orthoherpesviridae	PPM1B	No
P04608	O15355	ssRNA-RT	Tat	Retroviridae	PPM1G	No
P03118	Q9Y570	dsDNA	E2	Papillomaviridae	PPME1	No
P03120	Q9Y570	dsDNA	E2	Papillomaviridae	PPME1	No
P06422	Q9Y570	dsDNA	E2	Papillomaviridae	PPME1	No
P06790	Q9Y570	dsDNA	E2	Papillomaviridae	PPME1	No
P06921	Q9Y570	dsDNA	E2	Papillomaviridae	PPME1	No
P36778	Q9Y570	dsDNA	E2	Papillomaviridae	PPME1	No
P36780	Q9Y570	dsDNA	E2	Papillomaviridae	PPME1	No
P03129	P62136	dsDNA	E7	Papillomaviridae	PPP1CA	No
P04296	P62136	dsDNA	UL29	Orthoherpesviridae	PPP1CA	No
P04608	P62136	ssRNA-RT	Tat	Retroviridae	PPP1CA	No
P04608	P36873	ssRNA-RT	Tat	Retroviridae	PPP1CC	No
P06428	Q96T49	dsDNA	E6	Papillomaviridae	PPP1R16B	No
P03070	Q6NYC8	dsDNA	LT_SV40	Polyomaviridae	PPP1R18	No
P03081	Q6NYC8	dsDNA	ST_SV40	Polyomaviridae	PPP1R18	No
P03129	Q6NYC8	dsDNA	E7	Papillomaviridae	PPP1R18	No
P06428	Q6NYC8	dsDNA	E6	Papillomaviridae	PPP1R18	No
P14079	Q6NYC8	ssRNA-RT	Tax	Retroviridae	PPP1R18	No
P03081	P67775	dsDNA	ST_SV40	Polyomaviridae	PPP2CA	No
P03081	B3KUN1	dsDNA	ST_SV40	Polyomaviridae	PPP2CA	No
P03129	B3KUN1	dsDNA	E7	Papillomaviridae	PPP2CA	No
P03129	P67775	dsDNA	E7	Papillomaviridae	PPP2CA	No
Q69027	P67775	ssDNA	HBx	Hepadnaviridae	PPP2CA	No
P03070	P30153	dsDNA	LT_SV40	Polyomaviridae	PPP2R1A	No
P03081	A8K7B7	dsDNA	ST_SV40	Polyomaviridae	PPP2R1A	No
P03081	P30153	dsDNA	ST_SV40	Polyomaviridae	PPP2R1A	No
P03083	A8K7B7	dsDNA	ST_POVJC	Polyomaviridae	PPP2R1A	No
P03083	P30153	dsDNA	ST_POVJC	Polyomaviridae	PPP2R1A	No
P03129	P30153	dsDNA	E7	Papillomaviridae	PPP2R1A	No
P03129	A8K7B7	dsDNA	E7	Papillomaviridae	PPP2R1A	No
P06463	A8K7B7	dsDNA	E6	Papillomaviridae	PPP2R1A	No
P06463	P30153	dsDNA	E6	Papillomaviridae	PPP2R1A	No
P0CK56	P30153	dsDNA	BDLF4	Orthoherpesviridae	PPP2R1A	No
P03081	P30154	dsDNA	ST_SV40	Polyomaviridae	PPP2R1B	No
P06463	P63151	dsDNA	E6	Papillomaviridae	PPP2R2A	No
Q05127	P63151	ssRNA(-)	VP35	Filoviridae	PPP2R2A	No
P27958	Q9Y5P8	ssRNA(+)	HCV77	Flaviviridae	PPP2R3B	No
P06465	Q13362	dsDNA	E7	Papillomaviridae	PPP2R5C	No
P06788	Q13362	dsDNA	E7	Papillomaviridae	PPP2R5C	No
Q89268	Q08209	ssDNA	Rep78	Parvoviridae	PPP3CA	No
P06929	P53041	dsDNA	E6	Papillomaviridae	PPP5C	No
P0CK56	Q9UPN7	dsDNA	BDLF4	Orthoherpesviridae	PPP6R1	No
Q2MG95	Q9UPN7	dsDNA	BVLF1	Orthoherpesviridae	PPP6R1	No
P0CK56	Q5H9R7	dsDNA	BDLF4	Orthoherpesviridae	PPP6R3	No
P0CK56	O60831	dsDNA	BDLF4	Orthoherpesviridae	PRAF2	No
Q2MG95	O60831	dsDNA	BVLF1	Orthoherpesviridae	PRAF2	No
P27958	Q06830	ssRNA(+)	HCV77	Flaviviridae	PRDX1	No
P03129	P30041	dsDNA	E7	Papillomaviridae	PRDX6	No
P36801	Q9Y3B1	dsDNA	E6	Papillomaviridae	PRELID3B	No
P36801	Q2TBC4	dsDNA	E6	Papillomaviridae	PRICKLE4	No
P06428	P49643	dsDNA	E6	Papillomaviridae	PRIM2	No
P06932	Q13131	dsDNA	E7	Papillomaviridae	PRKAA1	No
P03129	P54646	dsDNA	E7	Papillomaviridae	PRKAA2	No
P06428	P54646	dsDNA	E6	Papillomaviridae	PRKAA2	No
Q89270	P17612	ssDNA	Rep52	Parvoviridae	PRKACA	No
P03259	B2R5T5	dsDNA	E1A	Adenoviridae	PRKAR1A	No
P03259	P10644	dsDNA	E1A	Adenoviridae	PRKAR1A	No
P06463	B2R5T5	dsDNA	E6	Papillomaviridae	PRKAR1A	No
P06463	P10644	dsDNA	E6	Papillomaviridae	PRKAR1A	No
P0CK56	P10644	dsDNA	BDLF4	Orthoherpesviridae	PRKAR1A	No
Q2MG95	P10644	dsDNA	BVLF1	Orthoherpesviridae	PRKAR1A	No
P03259	P13861	dsDNA	E1A	Adenoviridae	PRKAR2A	No
P03259	P31323	dsDNA	E1A	Adenoviridae	PRKAR2B	No
P03206	P17252	dsDNA	Zta	Orthoherpesviridae	PRKCA	No
P04608	P17252	ssRNA-RT	Tat	Retroviridae	PRKCA	No
P04608	P05771	ssRNA-RT	Tat	Retroviridae	PRKCB	No
P04608	Q05655	ssRNA-RT	Tat	Retroviridae	PRKCD	No
P04608	Q02156	ssRNA-RT	Tat	Retroviridae	PRKCE	No
P04608	P05129	ssRNA-RT	Tat	Retroviridae	PRKCG	No
P04608	P24723	ssRNA-RT	Tat	Retroviridae	PRKCH	No
P04608	P41743	ssRNA-RT	Tat	Retroviridae	PRKCI	No
P04608	Q04759	ssRNA-RT	Tat	Retroviridae	PRKCQ	No
P04608	Q05513	ssRNA-RT	Tat	Retroviridae	PRKCZ	No
P04608	Q15139	ssRNA-RT	Tat	Retroviridae	PRKD1	No
P04608	O94806	ssRNA-RT	Tat	Retroviridae	PRKD3	No
P04296	P78527	dsDNA	UL29	Orthoherpesviridae	PRKDC	No
P04608	P78527	ssRNA-RT	Tat	Retroviridae	PRKDC	No
P27958	O60260	ssRNA(+)	HCV77	Flaviviridae	PRKN	No
P03496	O75569	ssRNA (-)	NS1	Orthomyxoviridae	PRKRA	No
P59595	O75569	ssRNA(+)	N	Coronaviridae	PRKRA	No
Q05127	O75569	ssRNA(-)	VP35	Filoviridae	PRKRA	No
Q89268	P51817	ssDNA	Rep78	Parvoviridae	PRKX	No
Q89270	P51817	ssDNA	Rep52	Parvoviridae	PRKX	No
P03211	Q99873	dsDNA	EBNA1	Orthoherpesviridae	PRMT1	No
P03129	O14744	dsDNA	E7	Papillomaviridae	PRMT5	No
P03211	O14744	dsDNA	EBNA1	Orthoherpesviridae	PRMT5	No
P03496	O14744	ssRNA (-)	NS1	Orthomyxoviridae	PRMT5	No
P04608	Q96LA8	ssRNA-RT	Tat	Retroviridae	PRMT6	No
P04608	P04156	ssRNA-RT	Tat	Retroviridae	PRNP	No
P06788	P04156	dsDNA	E7	Papillomaviridae	PRNP	No
P06930	P04156	dsDNA	E6	Papillomaviridae	PRNP	No
P06428	Q8N271	dsDNA	E6	Papillomaviridae	PROM2	No
P04296	Q9UMS4	dsDNA	UL29	Orthoherpesviridae	PRPF19	No
P03118	Q8WWY3	dsDNA	E2	Papillomaviridae	PRPF31	No
P03120	Q8WWY3	dsDNA	E2	Papillomaviridae	PRPF31	No
P06422	Q8WWY3	dsDNA	E2	Papillomaviridae	PRPF31	No
P06428	Q8WWY3	dsDNA	E6	Papillomaviridae	PRPF31	No
P06790	Q8WWY3	dsDNA	E2	Papillomaviridae	PRPF31	No
P06921	Q8WWY3	dsDNA	E2	Papillomaviridae	PRPF31	No
P36780	Q8WWY3	dsDNA	E2	Papillomaviridae	PRPF31	No
Q8AZK7	Q86UA1	dsDNA	EBNA-LP	Orthoherpesviridae	PRPF39	No
Q89268	O43172	ssDNA	Rep78	Parvoviridae	PRPF4	No
P04608	Q6P2Q9	ssRNA-RT	Tat	Retroviridae	PRPF8	No
P06930	Q6P2Q9	dsDNA	E6	Papillomaviridae	PRPF8	No
Q8AZK7	Q6P2Q9	dsDNA	EBNA-LP	Orthoherpesviridae	PRPF8	No
P03129	P41219	dsDNA	E7	Papillomaviridae	PRPH	No
P27958	Q8IV56	ssRNA(+)	HCV77	Flaviviridae	PRR15	No
P03220	Q9Y520	dsDNA	BGLF3	Orthoherpesviridae	PRRC2C	No
Q2MG95	Q9Y520	dsDNA	BVLF1	Orthoherpesviridae	PRRC2C	No
P06463	Q9NRG1	dsDNA	E6	Papillomaviridae	PRTFDC1	No
P06930	P07602	dsDNA	E6	Papillomaviridae	PSAP	No
P06930	Q9Y617	dsDNA	E6	Papillomaviridae	PSAT1	No
P36801	P49768	dsDNA	E6	Papillomaviridae	PSEN1	No
P05928	O75475	ssRNA-RT	Vpr	Retroviridae	PSIP1	No
P03070	P25786	dsDNA	LT_SV40	Polyomaviridae	PSMA1	No
P03126	P25786	dsDNA	E6	Papillomaviridae	PSMA1	No
P14079	P25786	ssRNA-RT	Tax	Retroviridae	PSMA1	No
Q2MG95	P25786	dsDNA	BVLF1	Orthoherpesviridae	PSMA1	No
P03118	P25787	dsDNA	E2	Papillomaviridae	PSMA2	No
P04608	P25787	ssRNA-RT	Tat	Retroviridae	PSMA2	No
P06422	P25787	dsDNA	E2	Papillomaviridae	PSMA2	No
P06921	P25787	dsDNA	E2	Papillomaviridae	PSMA2	No
P36780	P25787	dsDNA	E2	Papillomaviridae	PSMA2	No
P03203	P25788	dsDNA	EBNA3B	Orthoherpesviridae	PSMA3	No
P03204	P25788	dsDNA	EBNA3C	Orthoherpesviridae	PSMA3	No
P03211	P25788	dsDNA	EBNA1	Orthoherpesviridae	PSMA3	No
P04608	P25788	ssRNA-RT	Tat	Retroviridae	PSMA3	No
P12977	P25788	dsDNA	EBNA3A	Orthoherpesviridae	PSMA3	No
P12978	P25788	dsDNA	EBNA2	Orthoherpesviridae	PSMA3	No
Q8AZK7	P25788	dsDNA	EBNA-LP	Orthoherpesviridae	PSMA3	No
P03070	P25789	dsDNA	LT_SV40	Polyomaviridae	PSMA4	No
P03126	P25789	dsDNA	E6	Papillomaviridae	PSMA4	No
P04608	P25789	ssRNA-RT	Tat	Retroviridae	PSMA4	No
P06463	P25789	dsDNA	E6	Papillomaviridae	PSMA4	No
P27958	P25789	ssRNA(+)	HCV77	Flaviviridae	PSMA4	No
Q2MG95	P25789	dsDNA	BVLF1	Orthoherpesviridae	PSMA4	No
P06463	P28066	dsDNA	E6	Papillomaviridae	PSMA5	No
Q2MG95	P28066	dsDNA	BVLF1	Orthoherpesviridae	PSMA5	No
P03070	P60900	dsDNA	LT_SV40	Polyomaviridae	PSMA6	No
P03126	P60900	dsDNA	E6	Papillomaviridae	PSMA6	No
P04608	P60900	ssRNA-RT	Tat	Retroviridae	PSMA6	No
P06463	P60900	dsDNA	E6	Papillomaviridae	PSMA6	No
Q2MG95	P60900	dsDNA	BVLF1	Orthoherpesviridae	PSMA6	No
P04608	O14818	ssRNA-RT	Tat	Retroviridae	PSMA7	No
Q2MG95	O14818	dsDNA	BVLF1	Orthoherpesviridae	PSMA7	No
Q69027	O14818	ssDNA	HBx	Hepadnaviridae	PSMA7	No
P03070	P20618	dsDNA	LT_SV40	Polyomaviridae	PSMB1	No
P03126	P20618	dsDNA	E6	Papillomaviridae	PSMB1	No
P03129	P20618	dsDNA	E7	Papillomaviridae	PSMB1	No
P04608	P20618	ssRNA-RT	Tat	Retroviridae	PSMB1	No
P06428	P20618	dsDNA	E6	Papillomaviridae	PSMB1	No
P06463	P20618	dsDNA	E6	Papillomaviridae	PSMB1	No
P06465	P20618	dsDNA	E7	Papillomaviridae	PSMB1	No
P06788	P20618	dsDNA	E7	Papillomaviridae	PSMB1	No
P06929	P20618	dsDNA	E6	Papillomaviridae	PSMB1	No
P06930	P20618	dsDNA	E6	Papillomaviridae	PSMB1	No
P06932	P20618	dsDNA	E7	Papillomaviridae	PSMB1	No
P36799	P20618	dsDNA	E6	Papillomaviridae	PSMB1	No
P36801	P20618	dsDNA	E6	Papillomaviridae	PSMB1	No
P36817	P20618	dsDNA	E7	Papillomaviridae	PSMB1	No
Q2MG95	P20618	dsDNA	BVLF1	Orthoherpesviridae	PSMB1	No
P04608	P40306	ssRNA-RT	Tat	Retroviridae	PSMB10	No
P03126	P49721	dsDNA	E6	Papillomaviridae	PSMB2	No
P04608	P49721	ssRNA-RT	Tat	Retroviridae	PSMB2	No
Q2MG95	P49721	dsDNA	BVLF1	Orthoherpesviridae	PSMB2	No
P04608	P49720	ssRNA-RT	Tat	Retroviridae	PSMB3	No
P06463	P28070	dsDNA	E6	Papillomaviridae	PSMB4	No
P27958	P28070	ssRNA(+)	HCV77	Flaviviridae	PSMB4	No
Q2MG95	P28070	dsDNA	BVLF1	Orthoherpesviridae	PSMB4	No
P03126	P28074	dsDNA	E6	Papillomaviridae	PSMB5	No
P04608	P28074	ssRNA-RT	Tat	Retroviridae	PSMB5	No
P06428	P28074	dsDNA	E6	Papillomaviridae	PSMB5	No
P06463	P28074	dsDNA	E6	Papillomaviridae	PSMB5	No
P06929	P28074	dsDNA	E6	Papillomaviridae	PSMB5	No
P06930	P28074	dsDNA	E6	Papillomaviridae	PSMB5	No
P36799	P28074	dsDNA	E6	Papillomaviridae	PSMB5	No
P36801	P28074	dsDNA	E6	Papillomaviridae	PSMB5	No
P04608	P28072	ssRNA-RT	Tat	Retroviridae	PSMB6	No
Q8AZK7	P28072	dsDNA	EBNA-LP	Orthoherpesviridae	PSMB6	No
P04608	Q99436	ssRNA-RT	Tat	Retroviridae	PSMB7	No
P04608	E9KL30	ssRNA-RT	Tat	Retroviridae	PSMB7	No
P04608	P28062	ssRNA-RT	Tat	Retroviridae	PSMB8	No
P27958	P28062	ssRNA(+)	HCV77	Flaviviridae	PSMB8	No
Q69027	P28062	ssDNA	HBx	Hepadnaviridae	PSMB8	No
P27958	P28065	ssRNA(+)	HCV77	Flaviviridae	PSMB9	No
P03126	P62191	dsDNA	E6	Papillomaviridae	PSMC1	No
P03129	P62191	dsDNA	E7	Papillomaviridae	PSMC1	No
P04608	P62191	ssRNA-RT	Tat	Retroviridae	PSMC1	No
P06463	P62191	dsDNA	E6	Papillomaviridae	PSMC1	No
Q2MG95	P62191	dsDNA	BVLF1	Orthoherpesviridae	PSMC1	No
Q69027	P62191	ssDNA	HBx	Hepadnaviridae	PSMC1	No
P03126	P35998	dsDNA	E6	Papillomaviridae	PSMC2	No
P03129	P35998	dsDNA	E7	Papillomaviridae	PSMC2	No
P04608	P35998	ssRNA-RT	Tat	Retroviridae	PSMC2	No
P06463	P35998	dsDNA	E6	Papillomaviridae	PSMC2	No
P36801	P35998	dsDNA	E6	Papillomaviridae	PSMC2	No
Q2MG95	P35998	dsDNA	BVLF1	Orthoherpesviridae	PSMC2	No
Q89268	P35998	ssDNA	Rep78	Parvoviridae	PSMC2	No
Q8AZK7	P35998	dsDNA	EBNA-LP	Orthoherpesviridae	PSMC2	No
P03126	P17980	dsDNA	E6	Papillomaviridae	PSMC3	No
P03255	P17980	dsDNA	E1A	Adenoviridae	PSMC3	No
P04608	P17980	ssRNA-RT	Tat	Retroviridae	PSMC3	No
P06463	P17980	dsDNA	E6	Papillomaviridae	PSMC3	No
P0CK56	P17980	dsDNA	BDLF4	Orthoherpesviridae	PSMC3	No
Q2MG95	P17980	dsDNA	BVLF1	Orthoherpesviridae	PSMC3	No
Q69027	P17980	ssDNA	HBx	Hepadnaviridae	PSMC3	No
P03070	P43686	dsDNA	LT_SV40	Polyomaviridae	PSMC4	No
P03126	A8K2M0	dsDNA	E6	Papillomaviridae	PSMC4	No
P03126	P43686	dsDNA	E6	Papillomaviridae	PSMC4	No
P04608	A8K2M0	ssRNA-RT	Tat	Retroviridae	PSMC4	No
P04608	P43686	ssRNA-RT	Tat	Retroviridae	PSMC4	No
P06463	A8K2M0	dsDNA	E6	Papillomaviridae	PSMC4	No
P06463	P43686	dsDNA	E6	Papillomaviridae	PSMC4	No
P0CK56	P43686	dsDNA	BDLF4	Orthoherpesviridae	PSMC4	No
Q2MG95	P43686	dsDNA	BVLF1	Orthoherpesviridae	PSMC4	No
P03070	P62195	dsDNA	LT_SV40	Polyomaviridae	PSMC5	No
P03126	P62195	dsDNA	E6	Papillomaviridae	PSMC5	No
P03255	P62195	dsDNA	E1A	Adenoviridae	PSMC5	No
P03259	P62195	dsDNA	E1A	Adenoviridae	PSMC5	No
P03496	P62195	ssRNA (-)	NS1	Orthomyxoviridae	PSMC5	No
P04608	P62195	ssRNA-RT	Tat	Retroviridae	PSMC5	No
P06463	P62195	dsDNA	E6	Papillomaviridae	PSMC5	No
Q2MG95	P62195	dsDNA	BVLF1	Orthoherpesviridae	PSMC5	No
P03070	P62333	dsDNA	LT_SV40	Polyomaviridae	PSMC6	No
P03126	P62333	dsDNA	E6	Papillomaviridae	PSMC6	No
P03255	P62333	dsDNA	E1A	Adenoviridae	PSMC6	No
P03496	P62333	ssRNA (-)	NS1	Orthomyxoviridae	PSMC6	No
P06463	P62333	dsDNA	E6	Papillomaviridae	PSMC6	No
Q2MG95	P62333	dsDNA	BVLF1	Orthoherpesviridae	PSMC6	No
P03070	Q99460	dsDNA	LT_SV40	Polyomaviridae	PSMD1	No
P03126	Q99460	dsDNA	E6	Papillomaviridae	PSMD1	No
P06463	Q99460	dsDNA	E6	Papillomaviridae	PSMD1	No
P0CK56	Q99460	dsDNA	BDLF4	Orthoherpesviridae	PSMD1	No
Q2MG95	Q99460	dsDNA	BVLF1	Orthoherpesviridae	PSMD1	No
P03126	O00231	dsDNA	E6	Papillomaviridae	PSMD11	No
P03496	O00231	ssRNA (-)	NS1	Orthomyxoviridae	PSMD11	No
P06463	O00231	dsDNA	E6	Papillomaviridae	PSMD11	No
Q2MG95	O00231	dsDNA	BVLF1	Orthoherpesviridae	PSMD11	No
P03126	O00232	dsDNA	E6	Papillomaviridae	PSMD12	No
P03496	O00232	ssRNA (-)	NS1	Orthomyxoviridae	PSMD12	No
P06463	O00232	dsDNA	E6	Papillomaviridae	PSMD12	No
Q2MG95	O00232	dsDNA	BVLF1	Orthoherpesviridae	PSMD12	No
P03126	Q9UNM6	dsDNA	E6	Papillomaviridae	PSMD13	No
P06463	Q9UNM6	dsDNA	E6	Papillomaviridae	PSMD13	No
Q2MG95	Q9UNM6	dsDNA	BVLF1	Orthoherpesviridae	PSMD13	No
P03126	O00487	dsDNA	E6	Papillomaviridae	PSMD14	No
P03496	O00487	ssRNA (-)	NS1	Orthomyxoviridae	PSMD14	No
P06463	O00487	dsDNA	E6	Papillomaviridae	PSMD14	No
P0CK56	O00487	dsDNA	BDLF4	Orthoherpesviridae	PSMD14	No
Q2MG95	O00487	dsDNA	BVLF1	Orthoherpesviridae	PSMD14	No
P03255	Q13200	dsDNA	E1A	Adenoviridae	PSMD2	No
Q89268	Q13200	ssDNA	Rep78	Parvoviridae	PSMD2	No
Q8AZK7	Q13200	dsDNA	EBNA-LP	Orthoherpesviridae	PSMD2	No
P03126	O43242	dsDNA	E6	Papillomaviridae	PSMD3	No
P03496	O43242	ssRNA (-)	NS1	Orthomyxoviridae	PSMD3	No
P06428	O43242	dsDNA	E6	Papillomaviridae	PSMD3	No
P06463	O43242	dsDNA	E6	Papillomaviridae	PSMD3	No
P0CK56	O43242	dsDNA	BDLF4	Orthoherpesviridae	PSMD3	No
Q2MG95	O43242	dsDNA	BVLF1	Orthoherpesviridae	PSMD3	No
P03081	P55036	dsDNA	ST_SV40	Polyomaviridae	PSMD4	No
P03126	P55036	dsDNA	E6	Papillomaviridae	PSMD4	No
P06463	P55036	dsDNA	E6	Papillomaviridae	PSMD4	No
P27958	P55036	ssRNA(+)	HCV77	Flaviviridae	PSMD4	No
Q2MG95	P55036	dsDNA	BVLF1	Orthoherpesviridae	PSMD4	No
P06463	Q15008	dsDNA	E6	Papillomaviridae	PSMD6	No
P03126	P51665	dsDNA	E6	Papillomaviridae	PSMD7	No
P06463	P51665	dsDNA	E6	Papillomaviridae	PSMD7	No
Q2MG95	P51665	dsDNA	BVLF1	Orthoherpesviridae	PSMD7	No
P03126	P48556	dsDNA	E6	Papillomaviridae	PSMD8	No
P06463	P48556	dsDNA	E6	Papillomaviridae	PSMD8	No
Q2MG95	P48556	dsDNA	BVLF1	Orthoherpesviridae	PSMD8	No
P03203	P61289	dsDNA	EBNA3B	Orthoherpesviridae	PSME3	No
P27958	P61289	ssRNA(+)	HCV77	Flaviviridae	PSME3	No
P03410	Q92530	ssRNA-RT	Tax	Retroviridae	PSMF1	No
P06463	Q92530	dsDNA	E6	Papillomaviridae	PSMF1	No
P03129	O43586	dsDNA	E7	Papillomaviridae	PSTPIP1	No
Q05323	P26599	ssRNA(-)	VP30	Filoviridae	PTBP1	No
Q8AZK7	P26599	dsDNA	EBNA-LP	Orthoherpesviridae	PTBP1	No
P03496	Q96EY7	ssRNA (-)	NS1	Orthomyxoviridae	PTCD3	No
Q05323	Q96EY7	ssRNA(-)	VP30	Filoviridae	PTCD3	No
P04608	P60484	ssRNA-RT	Tat	Retroviridae	PTEN	No
P06428	O14684	dsDNA	E6	Papillomaviridae	PTGES	No
P06428	Q15185	dsDNA	E6	Papillomaviridae	PTGES3	No
P06428	A0A087WYT3	dsDNA	E6	Papillomaviridae	PTGES3	No
P06428	P12272	dsDNA	E6	Papillomaviridae	PTHLH	No
P06788	P12272	dsDNA	E7	Papillomaviridae	PTHLH	No
P03118	Q14289	dsDNA	E2	Papillomaviridae	PTK2B	No
P06422	Q14289	dsDNA	E2	Papillomaviridae	PTK2B	No
P06790	Q14289	dsDNA	E2	Papillomaviridae	PTK2B	No
P06921	Q14289	dsDNA	E2	Papillomaviridae	PTK2B	No
P36778	Q14289	dsDNA	E2	Papillomaviridae	PTK2B	No
P36780	Q14289	dsDNA	E2	Papillomaviridae	PTK2B	No
P06428	P06454	dsDNA	E6	Papillomaviridae	PTMA	No
P27958	P06454	ssRNA(+)	HCV77	Flaviviridae	PTMA	No
P03129	Q15678	dsDNA	E7	Papillomaviridae	PTPN14	No
P06788	Q15678	dsDNA	E7	Papillomaviridae	PTPN14	No
P03129	Q16825	dsDNA	E7	Papillomaviridae	PTPN21	No
P03126	P26045	dsDNA	E6	Papillomaviridae	PTPN3	No
P06463	P26045	dsDNA	E6	Papillomaviridae	PTPN3	No
P06930	P26045	dsDNA	E6	Papillomaviridae	PTPN3	No
P03126	P29074	dsDNA	E6	Papillomaviridae	PTPN4	No
P06463	P29074	dsDNA	E6	Papillomaviridae	PTPN4	No
P06428	P29350	dsDNA	E6	Papillomaviridae	PTPN6	No
P03129	J3KQ48	dsDNA	E7	Papillomaviridae	PTRH2	No
P03129	Q9Y3E5	dsDNA	E7	Papillomaviridae	PTRH2	No
P0CK56	P53801	dsDNA	BDLF4	Orthoherpesviridae	PTTG1IP	No
P03126	Q14671	dsDNA	E6	Papillomaviridae	PUM1	No
P03129	Q14671	dsDNA	E7	Papillomaviridae	PUM1	No
P06428	Q14671	dsDNA	E6	Papillomaviridae	PUM1	No
P06463	Q14671	dsDNA	E6	Papillomaviridae	PUM1	No
P06465	Q14671	dsDNA	E7	Papillomaviridae	PUM1	No
P06788	Q14671	dsDNA	E7	Papillomaviridae	PUM1	No
P06929	Q14671	dsDNA	E6	Papillomaviridae	PUM1	No
P06930	Q14671	dsDNA	E6	Papillomaviridae	PUM1	No
P36799	Q14671	dsDNA	E6	Papillomaviridae	PUM1	No
P36801	Q14671	dsDNA	E6	Papillomaviridae	PUM1	No
P36817	Q14671	dsDNA	E7	Papillomaviridae	PUM1	No
P06428	Q8TB72	dsDNA	E6	Papillomaviridae	PUM2	No
P04608	Q15397	ssRNA-RT	Tat	Retroviridae	PUM3	No
Q05127	Q13610	ssRNA(-)	VP35	Filoviridae	PWP1	No
P03081	P49023	dsDNA	ST_SV40	Polyomaviridae	PXN	No
P03126	P49023	dsDNA	E6	Papillomaviridae	PXN	No
P03220	P49023	dsDNA	BGLF3	Orthoherpesviridae	PXN	No
P06428	P49023	dsDNA	E6	Papillomaviridae	PXN	No
P0CK56	P49023	dsDNA	BDLF4	Orthoherpesviridae	PXN	No
Q2MG95	P49023	dsDNA	BVLF1	Orthoherpesviridae	PXN	No
Q8AZK7	Q96C36	dsDNA	EBNA-LP	Orthoherpesviridae	PYCR2	No
P06930	P11216	dsDNA	E6	Papillomaviridae	PYGB	No
P03129	P11217	dsDNA	E7	Papillomaviridae	PYGM	No
P03126	P47897	dsDNA	E6	Papillomaviridae	QARS1	No
P03496	P47897	ssRNA (-)	NS1	Orthomyxoviridae	QARS1	No
P06428	P47897	dsDNA	E6	Papillomaviridae	QARS1	No
Q8AZK7	P47897	dsDNA	EBNA-LP	Orthoherpesviridae	QARS1	No
P03496	Q96PU8	ssRNA (-)	NS1	Orthomyxoviridae	QKI	No
P06465	Q96PU8	dsDNA	E7	Papillomaviridae	QKI	No
P06788	Q96PU8	dsDNA	E7	Papillomaviridae	QKI	No
Q05323	Q96PU8	ssRNA(-)	VP30	Filoviridae	QKI	No
P0CK56	Q9NXS2	dsDNA	BDLF4	Orthoherpesviridae	QPCTL	No
Q2MG95	Q9NXS2	dsDNA	BVLF1	Orthoherpesviridae	QPCTL	No
P0CK56	O00391	dsDNA	BDLF4	Orthoherpesviridae	QSOX1	No
P03496	P51153	ssRNA (-)	NS1	Orthomyxoviridae	RAB13	No
P03126	P59190	dsDNA	E6	Papillomaviridae	RAB15	No
P06428	P59190	dsDNA	E6	Papillomaviridae	RAB15	No
P06463	P59190	dsDNA	E6	Papillomaviridae	RAB15	No
P06929	P59190	dsDNA	E6	Papillomaviridae	RAB15	No
P06930	P59190	dsDNA	E6	Papillomaviridae	RAB15	No
P36799	P59190	dsDNA	E6	Papillomaviridae	RAB15	No
P36801	P59190	dsDNA	E6	Papillomaviridae	RAB15	No
P06465	Q9NP72	dsDNA	E7	Papillomaviridae	RAB18	No
P0CK56	Q9NP72	dsDNA	BDLF4	Orthoherpesviridae	RAB18	No
Q2MG95	Q9NP72	dsDNA	BVLF1	Orthoherpesviridae	RAB18	No
P0CK56	Q13637	dsDNA	BDLF4	Orthoherpesviridae	RAB32	No
Q2MG95	Q13637	dsDNA	BVLF1	Orthoherpesviridae	RAB32	No
P06428	Q14088	dsDNA	E6	Papillomaviridae	RAB33A	No
P06463	Q14088	dsDNA	E6	Papillomaviridae	RAB33A	No
P36799	Q14088	dsDNA	E6	Papillomaviridae	RAB33A	No
P06428	Q9H082	dsDNA	E6	Papillomaviridae	RAB33B	No
Q2MG95	Q9BZG1	dsDNA	BVLF1	Orthoherpesviridae	RAB34	No
P03118	Q96QF0	dsDNA	E2	Papillomaviridae	RAB3IP	No
P03120	Q96QF0	dsDNA	E2	Papillomaviridae	RAB3IP	No
P06422	Q96QF0	dsDNA	E2	Papillomaviridae	RAB3IP	No
P06790	Q96QF0	dsDNA	E2	Papillomaviridae	RAB3IP	No
P06921	Q96QF0	dsDNA	E2	Papillomaviridae	RAB3IP	No
P36778	Q96QF0	dsDNA	E2	Papillomaviridae	RAB3IP	No
P36780	Q96QF0	dsDNA	E2	Papillomaviridae	RAB3IP	No
Q2MG95	P51148	dsDNA	BVLF1	Orthoherpesviridae	RAB5C	No
P27958	Q7Z6M1	ssRNA(+)	HCV77	Flaviviridae	RABEPK	No
P14079	A4D2P1	ssRNA-RT	Tax	Retroviridae	RAC1	No
P14079	P63000	ssRNA-RT	Tax	Retroviridae	RAC1	No
P03120	E9KL35	dsDNA	E2	Papillomaviridae	RACK1	No
P03120	P63244	dsDNA	E2	Papillomaviridae	RACK1	No
P03206	E9KL35	dsDNA	Zta	Orthoherpesviridae	RACK1	No
P03206	P63244	dsDNA	Zta	Orthoherpesviridae	RACK1	No
P03255	E9KL35	dsDNA	E1A	Adenoviridae	RACK1	No
P03255	P63244	dsDNA	E1A	Adenoviridae	RACK1	No
P04608	P63244	ssRNA-RT	Tat	Retroviridae	RACK1	No
P06428	E9KL35	dsDNA	E6	Papillomaviridae	RACK1	No
P06428	P63244	dsDNA	E6	Papillomaviridae	RACK1	No
Q89268	P63244	ssDNA	Rep78	Parvoviridae	RACK1	No
Q89268	E9KL35	ssDNA	Rep78	Parvoviridae	RACK1	No
P06465	P54725	dsDNA	E7	Papillomaviridae	RAD23A	No
P04296	Q92878	dsDNA	UL29	Orthoherpesviridae	RAD50	No
Q89268	Q92878	ssDNA	Rep78	Parvoviridae	RAD50	No
Q8AZK7	Q92878	dsDNA	EBNA-LP	Orthoherpesviridae	RAD50	No
P04608	Q06609	ssRNA-RT	Tat	Retroviridae	RAD51	No
P14079	Q06609	ssRNA-RT	Tax	Retroviridae	RAD51	No
P27958	Q96B01	ssRNA(+)	HCV77	Flaviviridae	RAD51AP1	No
P06929	C9JYJ0	dsDNA	E6	Papillomaviridae	RAD51B	No
P06929	O15315	dsDNA	E6	Papillomaviridae	RAD51B	No
P06463	Q96JH8	dsDNA	E6	Papillomaviridae	RADIL	No
P03496	P78406	ssRNA (-)	NS1	Orthomyxoviridae	RAE1	No
P05928	P78406	ssRNA-RT	Vpr	Retroviridae	RAE1	No
P14079	P55895	ssRNA-RT	Tax	Retroviridae	RAG2	No
P36817	P11233	dsDNA	E7	Papillomaviridae	RALA	No
P03070	P62826	dsDNA	LT_SV40	Polyomaviridae	RAN	No
P03129	P62826	dsDNA	E7	Papillomaviridae	RAN	No
P03255	P62826	dsDNA	E1A	Adenoviridae	RAN	No
P04608	P62826	ssRNA-RT	Tat	Retroviridae	RAN	No
Q89268	P62826	ssDNA	Rep78	Parvoviridae	RAN	No
P03220	P49792	dsDNA	BGLF3	Orthoherpesviridae	RANBP2	No
P04608	P49792	ssRNA-RT	Tat	Retroviridae	RANBP2	No
P05928	P49792	ssRNA-RT	Vpr	Retroviridae	RANBP2	No
Q2MG95	P49792	dsDNA	BVLF1	Orthoherpesviridae	RANBP2	No
Q89268	P49792	ssDNA	Rep78	Parvoviridae	RANBP2	No
P03081	P46060	dsDNA	ST_SV40	Polyomaviridae	RANGAP1	No
P04608	P46060	ssRNA-RT	Tat	Retroviridae	RANGAP1	No
P06428	Q9Y3L5	dsDNA	E6	Papillomaviridae	RAP2C	No
P36817	Q9UHV5	dsDNA	E7	Papillomaviridae	RAPGEFL1	No
P03496	P54136	ssRNA (-)	NS1	Orthomyxoviridae	RARS1	No
P06788	Q5T160	dsDNA	E7	Papillomaviridae	RARS2	No
P14079	Q15283	ssRNA-RT	Tax	Retroviridae	RASA2	No
P27958	Q9UJF2	ssRNA(+)	HCV77	Flaviviridae	RASAL2	No
P06428	Q9Y272	dsDNA	E6	Papillomaviridae	RASD1	No
P03070	P06400	dsDNA	LT_SV40	Polyomaviridae	RB1	No
P03129	P06400	dsDNA	E7	Papillomaviridae	RB1	No
P03203	P06400	dsDNA	EBNA3B	Orthoherpesviridae	RB1	No
P03204	P06400	dsDNA	EBNA3C	Orthoherpesviridae	RB1	No
P03255	P06400	dsDNA	E1A	Adenoviridae	RB1	No
P03256	P06400	dsDNA	E1A	Adenoviridae	RB1	No
P06465	P06400	dsDNA	E7	Papillomaviridae	RB1	No
P06788	P06400	dsDNA	E7	Papillomaviridae	RB1	No
P06932	P06400	dsDNA	E7	Papillomaviridae	RB1	No
Q77Q82	P06400	dsDNA	vIRF-1	Orthoherpesviridae	RB1	No
P04296	Q09028	dsDNA	UL29	Orthoherpesviridae	RBBP4	No
P04608	Q09028	ssRNA-RT	Tat	Retroviridae	RBBP4	No
Q89268	Q09028	ssDNA	Rep78	Parvoviridae	RBBP4	No
Q8AZK7	Q09028	dsDNA	EBNA-LP	Orthoherpesviridae	RBBP4	No
P04608	Q7Z6E9	ssRNA-RT	Tat	Retroviridae	RBBP6	No
Q05323	Q7Z6E9	ssRNA(-)	VP30	Filoviridae	RBBP6	No
P03129	Q16576	dsDNA	E7	Papillomaviridae	RBBP7	No
P04608	Q16576	ssRNA-RT	Tat	Retroviridae	RBBP7	No
Q8AZK7	Q16576	dsDNA	EBNA-LP	Orthoherpesviridae	RBBP7	No
P03070	P28749	dsDNA	LT_SV40	Polyomaviridae	RBL1	No
P03129	P28749	dsDNA	E7	Papillomaviridae	RBL1	No
P03255	P28749	dsDNA	E1A	Adenoviridae	RBL1	No
P06465	P28749	dsDNA	E7	Papillomaviridae	RBL1	No
P06788	P28749	dsDNA	E7	Papillomaviridae	RBL1	No
P06932	P28749	dsDNA	E7	Papillomaviridae	RBL1	No
P36817	P28749	dsDNA	E7	Papillomaviridae	RBL1	No
Q77Q82	P28749	dsDNA	vIRF-1	Orthoherpesviridae	RBL1	No
P03070	Q08999	dsDNA	LT_SV40	Polyomaviridae	RBL2	No
P03129	Q08999	dsDNA	E7	Papillomaviridae	RBL2	No
P03255	Q08999	dsDNA	E1A	Adenoviridae	RBL2	No
P04608	Q08999	ssRNA-RT	Tat	Retroviridae	RBL2	No
P06788	Q08999	dsDNA	E7	Papillomaviridae	RBL2	No
P03496	Q96PK6	ssRNA (-)	NS1	Orthomyxoviridae	RBM14	No
P04608	Q96PK6	ssRNA-RT	Tat	Retroviridae	RBM14	No
P04608	Q96I25	ssRNA-RT	Tat	Retroviridae	RBM17	No
P03070	P49756	dsDNA	LT_SV40	Polyomaviridae	RBM25	No
P68319	P98179	dsDNA	VLTF-3	Poxviridae	RBM3	No
Q05127	P42696	ssRNA(-)	VP35	Filoviridae	RBM34	No
P04608	Q14498	ssRNA-RT	Tat	Retroviridae	RBM39	No
P06932	Q9BWF3	dsDNA	E7	Papillomaviridae	RBM4	No
Q05127	Q9BWF3	ssRNA(-)	VP35	Filoviridae	RBM4	No
P03496	A0AV96	ssRNA (-)	NS1	Orthomyxoviridae	RBM47	No
P04608	Q9Y5S9	ssRNA-RT	Tat	Retroviridae	RBM8A	No
Q05323	Q9Y5S9	ssRNA(-)	VP30	Filoviridae	RBM8A	No
P03496	Q15434	ssRNA (-)	NS1	Orthomyxoviridae	RBMS2	No
P06930	Q15434	dsDNA	E6	Papillomaviridae	RBMS2	No
Q2MG95	Q15434	dsDNA	BVLF1	Orthoherpesviridae	RBMS2	No
Q05323	P38159	ssRNA(-)	VP30	Filoviridae	RBMX	No
Q89268	P38159	ssDNA	Rep78	Parvoviridae	RBMX	No
P03129	O75526	dsDNA	E7	Papillomaviridae	RBMXL2	No
P03211	A0A0A0MQT0	dsDNA	EBNA1	Orthoherpesviridae	RBP1	No
P03211	P09455	dsDNA	EBNA1	Orthoherpesviridae	RBP1	No
P03203	Q93062	dsDNA	EBNA3B	Orthoherpesviridae	RBPMS	No
P03204	Q93062	dsDNA	EBNA3C	Orthoherpesviridae	RBPMS	No
P03220	Q93062	dsDNA	BGLF3	Orthoherpesviridae	RBPMS	No
P0CK56	Q93062	dsDNA	BDLF4	Orthoherpesviridae	RBPMS	No
Q2MG95	Q93062	dsDNA	BVLF1	Orthoherpesviridae	RBPMS	No
P03129	P62877	dsDNA	E7	Papillomaviridae	RBX1	No
P03070	P53805	dsDNA	LT_SV40	Polyomaviridae	RCAN1	No
P03211	Q8NDN9	dsDNA	EBNA1	Orthoherpesviridae	RCBTB1	No
P12978	Q8NDN9	dsDNA	EBNA2	Orthoherpesviridae	RCBTB1	No
Q89268	Q15293	ssDNA	Rep78	Parvoviridae	RCN1	No
Q8AZK7	Q15293	dsDNA	EBNA-LP	Orthoherpesviridae	RCN1	No
P03126	Q14257	dsDNA	E6	Papillomaviridae	RCN2	No
P0CK56	Q14257	dsDNA	BDLF4	Orthoherpesviridae	RCN2	No
Q2MG95	Q14257	dsDNA	BVLF1	Orthoherpesviridae	RCN2	No
Q8AZK7	Q14257	dsDNA	EBNA-LP	Orthoherpesviridae	RCN2	No
P03129	Q9UKL0	dsDNA	E7	Papillomaviridae	RCOR1	No
P04296	Q9UKL0	dsDNA	UL29	Orthoherpesviridae	RCOR1	No
P08393	Q9UKL0	dsDNA	ICP0	Orthoherpesviridae	RCOR1	No
P06930	Q8TC12	dsDNA	E6	Papillomaviridae	RDH11	No
F5HFD2	O94762	dsDNA	ORF24	Orthoherpesviridae	RECQL5	No
P03120	P03132	dsDNA	E2	Papillomaviridae	Rep68	No
P36801	Q9UBZ9	dsDNA	E6	Papillomaviridae	REV1	No
P04608	P35251	ssRNA-RT	Tat	Retroviridae	RFC1	No
P03126	P35250	dsDNA	E6	Papillomaviridae	RFC2	No
P03129	P35250	dsDNA	E7	Papillomaviridae	RFC2	No
P04608	P35250	ssRNA-RT	Tat	Retroviridae	RFC2	No
P06463	P35250	dsDNA	E6	Papillomaviridae	RFC2	No
P06929	P35250	dsDNA	E6	Papillomaviridae	RFC2	No
P36799	P35250	dsDNA	E6	Papillomaviridae	RFC2	No
P36801	P35250	dsDNA	E6	Papillomaviridae	RFC2	No
Q89268	P35250	ssDNA	Rep78	Parvoviridae	RFC2	No
P04608	P40938	ssRNA-RT	Tat	Retroviridae	RFC3	No
Q89268	P40938	ssDNA	Rep78	Parvoviridae	RFC3	No
Q8AZK7	P40938	dsDNA	EBNA-LP	Orthoherpesviridae	RFC3	No
P04608	P35249	ssRNA-RT	Tat	Retroviridae	RFC4	No
Q05127	P35249	ssRNA(-)	VP35	Filoviridae	RFC4	No
Q89268	P35249	ssDNA	Rep78	Parvoviridae	RFC4	No
P04608	P40937	ssRNA-RT	Tat	Retroviridae	RFC5	No
P06428	P40937	dsDNA	E6	Papillomaviridae	RFC5	No
P03070	Q14699	dsDNA	LT_SV40	Polyomaviridae	RFTN1	No
P03220	Q14699	dsDNA	BGLF3	Orthoherpesviridae	RFTN1	No
P0CK56	Q14699	dsDNA	BDLF4	Orthoherpesviridae	RFTN1	No
Q2MG95	Q14699	dsDNA	BVLF1	Orthoherpesviridae	RFTN1	No
P14079	Q92546	ssRNA-RT	Tax	Retroviridae	RGP1	No
P03126	O14924	dsDNA	E6	Papillomaviridae	RGS12	No
P06463	O14924	dsDNA	E6	Papillomaviridae	RGS12	No
P04608	P61586	ssRNA-RT	Tat	Retroviridae	RHOA	No
P14079	P61586	ssRNA-RT	Tax	Retroviridae	RHOA	No
P03496	Q9HBH0	ssRNA (-)	NS1	Orthomyxoviridae	RHOF	No
Q2MG95	Q8IXI2	dsDNA	BVLF1	Orthoherpesviridae	RHOT1	No
P14079	Q9H4K1	ssRNA-RT	Tax	Retroviridae	RIBC2	No
P03129	Q5UIP0	dsDNA	E7	Papillomaviridae	RIF1	No
Q89268	Q5UIP0	ssDNA	Rep78	Parvoviridae	RIF1	No
P03496	O95786	ssRNA (-)	NS1	Orthomyxoviridae	RIGI	No
P04543	O95786	ssRNA(-)	NS2	Pneumoviridae	RIGI	No
P06929	Q9UQ26	dsDNA	E6	Papillomaviridae	RIMS2	No
P36799	Q9UQ26	dsDNA	E6	Papillomaviridae	RIMS2	No
P36801	Q9UQ26	dsDNA	E6	Papillomaviridae	RIMS2	No
Q2MG95	Q13671	dsDNA	BVLF1	Orthoherpesviridae	RIN1	No
P03129	Q06587	dsDNA	E7	Papillomaviridae	RING1	No
P06932	Q06587	dsDNA	E7	Papillomaviridae	RING1	No
P03410	Q8IUF8	ssRNA-RT	Tax	Retroviridae	RIOX2	No
P14079	Q8IUF8	ssRNA-RT	Tax	Retroviridae	RIOX2	No
P06428	Q13546	dsDNA	E6	Papillomaviridae	RIPK1	No
P06428	Q6ZS17	dsDNA	E6	Papillomaviridae	RIPOR1	No
P03129	Q96TC7	dsDNA	E7	Papillomaviridae	RMDN3	No
P36801	Q8N5U6	dsDNA	E6	Papillomaviridae	RNF10	No
Q2MG95	Q9BV68	dsDNA	BVLF1	Orthoherpesviridae	RNF126	No
P03129	Q8IUD6	dsDNA	E7	Papillomaviridae	RNF135	No
P06788	Q8IUD6	dsDNA	E7	Papillomaviridae	RNF135	No
P03070	Q8WVD3	dsDNA	LT_SV40	Polyomaviridae	RNF138	No
P03129	Q99496	dsDNA	E7	Papillomaviridae	RNF2	No
P04608	Q63HN8	ssRNA-RT	Tat	Retroviridae	RNF213	No
P03126	Q96BH1	dsDNA	E6	Papillomaviridae	RNF25	No
P03129	Q96EP0	dsDNA	E7	Papillomaviridae	RNF31	No
P27958	Q96EP0	ssRNA(+)	HCV77	Flaviviridae	RNF31	No
P03209	P78317	dsDNA	Rta	Orthoherpesviridae	RNF4	No
P03126	O75150	dsDNA	E6	Papillomaviridae	RNF40	No
P04608	Q9Y252	ssRNA-RT	Tat	Retroviridae	RNF6	No
P08393	O76064	dsDNA	ICP0	Orthoherpesviridae	RNF8	No
P36817	Q5M7Z0	dsDNA	E7	Papillomaviridae	RNFT1	No
P04608	O60942	ssRNA-RT	Tat	Retroviridae	RNGTT	No
P03081	P13489	dsDNA	ST_SV40	Polyomaviridae	RNH1	No
P03126	P13489	dsDNA	E6	Papillomaviridae	RNH1	No
P03220	P13489	dsDNA	BGLF3	Orthoherpesviridae	RNH1	No
P06428	P13489	dsDNA	E6	Papillomaviridae	RNH1	No
P0CK56	P13489	dsDNA	BDLF4	Orthoherpesviridae	RNH1	No
P06428	Q9H4A4	dsDNA	E6	Papillomaviridae	RNPEP	No
Q05323	Q15287	ssRNA(-)	VP30	Filoviridae	RNPS1	No
P18272	P10155	ssRNA(-)	NP	Filoviridae	RO60	No
P03255	Q9HAT0	dsDNA	E1A	Adenoviridae	ROPN1	No
P03256	Q9HAT0	dsDNA	E1A	Adenoviridae	ROPN1	No
P03070	P27694	dsDNA	LT_SV40	Polyomaviridae	RPA1	No
P03211	P27694	dsDNA	EBNA1	Orthoherpesviridae	RPA1	No
P04296	P27694	dsDNA	UL29	Orthoherpesviridae	RPA1	No
P04608	P27694	ssRNA-RT	Tat	Retroviridae	RPA1	No
Q89268	P27694	ssDNA	Rep78	Parvoviridae	RPA1	No
P03070	P15927	dsDNA	LT_SV40	Polyomaviridae	RPA2	No
Q89268	P15927	ssDNA	Rep78	Parvoviridae	RPA2	No
Q89268	A4D105	ssDNA	Rep78	Parvoviridae	RPA3	No
Q89268	P35244	ssDNA	Rep78	Parvoviridae	RPA3	No
F5HFD2	Q8IXW5	dsDNA	ORF24	Orthoherpesviridae	RPAP2	No
F5HFD2	Q9H6T3	dsDNA	ORF24	Orthoherpesviridae	RPAP3	No
P03126	P27635	dsDNA	E6	Papillomaviridae	RPL10	No
P06428	P27635	dsDNA	E6	Papillomaviridae	RPL10	No
P06465	P27635	dsDNA	E7	Papillomaviridae	RPL10	No
P06929	P27635	dsDNA	E6	Papillomaviridae	RPL10	No
P36801	P27635	dsDNA	E6	Papillomaviridae	RPL10	No
Q89268	P27635	ssDNA	Rep78	Parvoviridae	RPL10	No
Q8AZK7	P27635	dsDNA	EBNA-LP	Orthoherpesviridae	RPL10	No
P36817	P62906	dsDNA	E7	Papillomaviridae	RPL10A	No
Q89268	P62906	ssDNA	Rep78	Parvoviridae	RPL10A	No
P36801	P62913	dsDNA	E6	Papillomaviridae	RPL11	No
Q89268	P62913	ssDNA	Rep78	Parvoviridae	RPL11	No
Q8AZK7	P62913	dsDNA	EBNA-LP	Orthoherpesviridae	RPL11	No
P06932	P30050	dsDNA	E7	Papillomaviridae	RPL12	No
P36817	P30050	dsDNA	E7	Papillomaviridae	RPL12	No
Q89268	P30050	ssDNA	Rep78	Parvoviridae	RPL12	No
Q8AZK7	P30050	dsDNA	EBNA-LP	Orthoherpesviridae	RPL12	No
P0DTC4	P26373	ssRNA(+)	E	Coronaviridae	RPL13	No
P36801	P26373	dsDNA	E6	Papillomaviridae	RPL13	No
P36801	A8K4C8	dsDNA	E6	Papillomaviridae	RPL13	No
Q89268	A8K4C8	ssDNA	Rep78	Parvoviridae	RPL13	No
Q89268	P26373	ssDNA	Rep78	Parvoviridae	RPL13	No
Q8AZK7	A8K4C8	dsDNA	EBNA-LP	Orthoherpesviridae	RPL13	No
Q8AZK7	P26373	dsDNA	EBNA-LP	Orthoherpesviridae	RPL13	No
P03126	P40429	dsDNA	E6	Papillomaviridae	RPL13A	No
P03211	P40429	dsDNA	EBNA1	Orthoherpesviridae	RPL13A	No
P03496	P40429	ssRNA (-)	NS1	Orthomyxoviridae	RPL13A	No
P06428	P40429	dsDNA	E6	Papillomaviridae	RPL13A	No
P36801	P40429	dsDNA	E6	Papillomaviridae	RPL13A	No
Q8AZK7	P40429	dsDNA	EBNA-LP	Orthoherpesviridae	RPL13A	No
Q89268	P50914	ssDNA	Rep78	Parvoviridae	RPL14	No
Q8AZK7	P18621	dsDNA	EBNA-LP	Orthoherpesviridae	RPL17	No
P06788	Q07020	dsDNA	E7	Papillomaviridae	RPL18	No
Q89268	Q07020	ssDNA	Rep78	Parvoviridae	RPL18	No
Q8AZK7	Q07020	dsDNA	EBNA-LP	Orthoherpesviridae	RPL18	No
P03496	Q02543	ssRNA (-)	NS1	Orthomyxoviridae	RPL18A	No
Q89268	Q02543	ssDNA	Rep78	Parvoviridae	RPL18A	No
P36801	P84098	dsDNA	E6	Papillomaviridae	RPL19	No
Q89268	P84098	ssDNA	Rep78	Parvoviridae	RPL19	No
P03209	P46778	dsDNA	Rta	Orthoherpesviridae	RPL21	No
P03211	P46778	dsDNA	EBNA1	Orthoherpesviridae	RPL21	No
P03496	P46778	ssRNA (-)	NS1	Orthomyxoviridae	RPL21	No
P06428	P46778	dsDNA	E6	Papillomaviridae	RPL21	No
P06788	P46778	dsDNA	E7	Papillomaviridae	RPL21	No
P08392	P35268	dsDNA	RS1	Orthoherpesviridae	RPL22	No
P27958	P35268	ssRNA(+)	HCV77	Flaviviridae	RPL22	No
Q89268	P35268	ssDNA	Rep78	Parvoviridae	RPL22	No
Q8AZK7	P35268	dsDNA	EBNA-LP	Orthoherpesviridae	RPL22	No
P06428	P62829	dsDNA	E6	Papillomaviridae	RPL23	No
Q89268	P62829	ssDNA	Rep78	Parvoviridae	RPL23	No
Q8AZK7	P62829	dsDNA	EBNA-LP	Orthoherpesviridae	RPL23	No
P03496	P62750	ssRNA (-)	NS1	Orthomyxoviridae	RPL23A	No
P27958	P62750	ssRNA(+)	HCV77	Flaviviridae	RPL23A	No
Q89268	P62750	ssDNA	Rep78	Parvoviridae	RPL23A	No
P04608	P83731	ssRNA-RT	Tat	Retroviridae	RPL24	No
P06428	P83731	dsDNA	E6	Papillomaviridae	RPL24	No
P36801	P83731	dsDNA	E6	Papillomaviridae	RPL24	No
Q89268	P83731	ssDNA	Rep78	Parvoviridae	RPL24	No
Q8AZK7	P83731	dsDNA	EBNA-LP	Orthoherpesviridae	RPL24	No
Q8AZK7	P61254	dsDNA	EBNA-LP	Orthoherpesviridae	RPL26	No
Q89268	P61353	ssDNA	Rep78	Parvoviridae	RPL27	No
P36801	P46776	dsDNA	E6	Papillomaviridae	RPL27A	No
Q89268	P46776	ssDNA	Rep78	Parvoviridae	RPL27A	No
Q8AZK7	P46776	dsDNA	EBNA-LP	Orthoherpesviridae	RPL27A	No
P03211	P46779	dsDNA	EBNA1	Orthoherpesviridae	RPL28	No
P36801	P46779	dsDNA	E6	Papillomaviridae	RPL28	No
P0DTC4	P47914	ssRNA(+)	E	Coronaviridae	RPL29	No
P27958	P47914	ssRNA(+)	HCV77	Flaviviridae	RPL29	No
Q89268	P47914	ssDNA	Rep78	Parvoviridae	RPL29	No
P03129	P39023	dsDNA	E7	Papillomaviridae	RPL3	No
P03211	P39023	dsDNA	EBNA1	Orthoherpesviridae	RPL3	No
P06428	P39023	dsDNA	E6	Papillomaviridae	RPL3	No
P06465	P39023	dsDNA	E7	Papillomaviridae	RPL3	No
P06788	P39023	dsDNA	E7	Papillomaviridae	RPL3	No
P06932	P39023	dsDNA	E7	Papillomaviridae	RPL3	No
P36817	P39023	dsDNA	E7	Papillomaviridae	RPL3	No
Q89268	P39023	ssDNA	Rep78	Parvoviridae	RPL3	No
P27958	P62888	ssRNA(+)	HCV77	Flaviviridae	RPL30	No
P03211	P62899	dsDNA	EBNA1	Orthoherpesviridae	RPL31	No
P06788	P62899	dsDNA	E7	Papillomaviridae	RPL31	No
P06932	P62899	dsDNA	E7	Papillomaviridae	RPL31	No
P36817	P62899	dsDNA	E7	Papillomaviridae	RPL31	No
Q8AZK7	P62899	dsDNA	EBNA-LP	Orthoherpesviridae	RPL31	No
P0DTC4	P62910	ssRNA(+)	E	Coronaviridae	RPL32	No
P03211	P49207	dsDNA	EBNA1	Orthoherpesviridae	RPL34	No
Q8AZK7	P49207	dsDNA	EBNA-LP	Orthoherpesviridae	RPL34	No
P03211	P42766	dsDNA	EBNA1	Orthoherpesviridae	RPL35	No
P03496	P18077	ssRNA (-)	NS1	Orthomyxoviridae	RPL35A	No
Q89268	P18077	ssDNA	Rep78	Parvoviridae	RPL35A	No
Q89268	Q9Y3U8	ssDNA	Rep78	Parvoviridae	RPL36	No
P03211	P61513	dsDNA	EBNA1	Orthoherpesviridae	RPL37A	No
Q89268	P61513	ssDNA	Rep78	Parvoviridae	RPL37A	No
Q89268	P63173	ssDNA	Rep78	Parvoviridae	RPL38	No
P03211	P62891	dsDNA	EBNA1	Orthoherpesviridae	RPL39	No
P06428	P62891	dsDNA	E6	Papillomaviridae	RPL39	No
Q05127	P62891	ssRNA(-)	VP35	Filoviridae	RPL39	No
P27958	Q96EH5	ssRNA(+)	HCV77	Flaviviridae	RPL39L	No
Q77Q82	Q92901	dsDNA	vIRF-1	Orthoherpesviridae	RPL3L	No
P06428	P36578	dsDNA	E6	Papillomaviridae	RPL4	No
P12977	P36578	dsDNA	EBNA3A	Orthoherpesviridae	RPL4	No
Q89268	P36578	ssDNA	Rep78	Parvoviridae	RPL4	No
P36801	P62945	dsDNA	E6	Papillomaviridae	RPL41	No
P06428	A2RUM7	dsDNA	E6	Papillomaviridae	RPL5	No
P06428	P46777	dsDNA	E6	Papillomaviridae	RPL5	No
Q89268	P46777	ssDNA	Rep78	Parvoviridae	RPL5	No
Q89268	A2RUM7	ssDNA	Rep78	Parvoviridae	RPL5	No
P03129	Q02878	dsDNA	E7	Papillomaviridae	RPL6	No
P06428	Q02878	dsDNA	E6	Papillomaviridae	RPL6	No
P06930	Q02878	dsDNA	E6	Papillomaviridae	RPL6	No
P14079	Q02878	ssRNA-RT	Tax	Retroviridae	RPL6	No
P27958	Q02878	ssRNA(+)	HCV77	Flaviviridae	RPL6	No
P36799	Q02878	dsDNA	E6	Papillomaviridae	RPL6	No
P36801	Q02878	dsDNA	E6	Papillomaviridae	RPL6	No
P27958	P18124	ssRNA(+)	HCV77	Flaviviridae	RPL7	No
P36801	P18124	dsDNA	E6	Papillomaviridae	RPL7	No
Q8AZK7	P18124	dsDNA	EBNA-LP	Orthoherpesviridae	RPL7	No
P06428	P62424	dsDNA	E6	Papillomaviridae	RPL7A	No
P36801	P62424	dsDNA	E6	Papillomaviridae	RPL7A	No
Q89268	P62424	ssDNA	Rep78	Parvoviridae	RPL7A	No
Q8AZK7	P62424	dsDNA	EBNA-LP	Orthoherpesviridae	RPL7A	No
Q89268	P62917	ssDNA	Rep78	Parvoviridae	RPL8	No
Q8AZK7	P62917	dsDNA	EBNA-LP	Orthoherpesviridae	RPL8	No
P03129	P32969	dsDNA	E7	Papillomaviridae	RPL9	No
P36801	P32969	dsDNA	E6	Papillomaviridae	RPL9	No
Q89268	P32969	ssDNA	Rep78	Parvoviridae	RPL9	No
Q8AZK7	P32969	dsDNA	EBNA-LP	Orthoherpesviridae	RPL9	No
P06428	P05388	dsDNA	E6	Papillomaviridae	RPLP0	No
P36801	P05388	dsDNA	E6	Papillomaviridae	RPLP0	No
Q89268	P05388	ssDNA	Rep78	Parvoviridae	RPLP0	No
Q89268	P05387	ssDNA	Rep78	Parvoviridae	RPLP2	No
P03496	P04843	ssRNA (-)	NS1	Orthomyxoviridae	RPN1	No
P0CK56	P04844	dsDNA	BDLF4	Orthoherpesviridae	RPN2	No
P04608	P78346	ssRNA-RT	Tat	Retroviridae	RPP30	No
P36801	P46783	dsDNA	E6	Papillomaviridae	RPS10	No
Q89268	P46783	ssDNA	Rep78	Parvoviridae	RPS10	No
P06428	P62280	dsDNA	E6	Papillomaviridae	RPS11	No
Q89268	P62280	ssDNA	Rep78	Parvoviridae	RPS11	No
Q8AZK7	P62280	dsDNA	EBNA-LP	Orthoherpesviridae	RPS11	No
P06428	P25398	dsDNA	E6	Papillomaviridae	RPS12	No
Q89268	P25398	ssDNA	Rep78	Parvoviridae	RPS12	No
P03211	P62277	dsDNA	EBNA1	Orthoherpesviridae	RPS13	No
P03496	P62277	ssRNA (-)	NS1	Orthomyxoviridae	RPS13	No
P06428	P62277	dsDNA	E6	Papillomaviridae	RPS13	No
P36801	P62277	dsDNA	E6	Papillomaviridae	RPS13	No
Q8AZK7	P62277	dsDNA	EBNA-LP	Orthoherpesviridae	RPS13	No
Q8AZK7	P62263	dsDNA	EBNA-LP	Orthoherpesviridae	RPS14	No
P03496	P62841	ssRNA (-)	NS1	Orthomyxoviridae	RPS15	No
Q05127	P62841	ssRNA(-)	VP35	Filoviridae	RPS15	No
Q8AZK7	P62841	dsDNA	EBNA-LP	Orthoherpesviridae	RPS15	No
P03496	P62244	ssRNA (-)	NS1	Orthomyxoviridae	RPS15A	No
Q8AZK7	B2R4W8	dsDNA	EBNA-LP	Orthoherpesviridae	RPS15A	No
Q8AZK7	P62244	dsDNA	EBNA-LP	Orthoherpesviridae	RPS15A	No
P06428	P62249	dsDNA	E6	Papillomaviridae	RPS16	No
P36801	P62249	dsDNA	E6	Papillomaviridae	RPS16	No
Q8AZK7	P62249	dsDNA	EBNA-LP	Orthoherpesviridae	RPS16	No
Q89268	P08708	ssDNA	Rep78	Parvoviridae	RPS17	No
Q8AZK7	P08708	dsDNA	EBNA-LP	Orthoherpesviridae	RPS17	No
P08393	P62269	dsDNA	ICP0	Orthoherpesviridae	RPS18	No
P27958	P62269	ssRNA(+)	HCV77	Flaviviridae	RPS18	No
P36801	P62269	dsDNA	E6	Papillomaviridae	RPS18	No
Q89268	P62269	ssDNA	Rep78	Parvoviridae	RPS18	No
Q8AZK7	P62269	dsDNA	EBNA-LP	Orthoherpesviridae	RPS18	No
P03496	P39019	ssRNA (-)	NS1	Orthomyxoviridae	RPS19	No
Q89268	B0ZBD0	ssDNA	Rep78	Parvoviridae	RPS19	No
Q89268	P39019	ssDNA	Rep78	Parvoviridae	RPS19	No
Q89268	P15880	ssDNA	Rep78	Parvoviridae	RPS2	No
Q8AZK7	P15880	dsDNA	EBNA-LP	Orthoherpesviridae	RPS2	No
Q89268	P60866	ssDNA	Rep78	Parvoviridae	RPS20	No
P06929	P62266	dsDNA	E6	Papillomaviridae	RPS23	No
Q8AZK7	A8K517	dsDNA	EBNA-LP	Orthoherpesviridae	RPS23	No
Q8AZK7	P62266	dsDNA	EBNA-LP	Orthoherpesviridae	RPS23	No
P03211	P62847	dsDNA	EBNA1	Orthoherpesviridae	RPS24	No
P03129	P62851	dsDNA	E7	Papillomaviridae	RPS25	No
Q89268	P62851	ssDNA	Rep78	Parvoviridae	RPS25	No
Q8AZK7	P62851	dsDNA	EBNA-LP	Orthoherpesviridae	RPS25	No
P03220	P42677	dsDNA	BGLF3	Orthoherpesviridae	RPS27	No
P06428	P42677	dsDNA	E6	Papillomaviridae	RPS27	No
P06463	P42677	dsDNA	E6	Papillomaviridae	RPS27	No
P06788	P42677	dsDNA	E7	Papillomaviridae	RPS27	No
P0CK56	P42677	dsDNA	BDLF4	Orthoherpesviridae	RPS27	No
Q2MG95	P42677	dsDNA	BVLF1	Orthoherpesviridae	RPS27	No
Q8AZK7	P42677	dsDNA	EBNA-LP	Orthoherpesviridae	RPS27	No
P06932	P62979	dsDNA	E7	Papillomaviridae	RPS27A	No
P06932	B2RDW1	dsDNA	E7	Papillomaviridae	RPS27A	No
P36801	P62979	dsDNA	E6	Papillomaviridae	RPS27A	No
P36801	B2RDW1	dsDNA	E6	Papillomaviridae	RPS27A	No
Q05127	P62979	ssRNA(-)	VP35	Filoviridae	RPS27A	No
Q8AZK7	B2RDW1	dsDNA	EBNA-LP	Orthoherpesviridae	RPS27A	No
Q8AZK7	P62979	dsDNA	EBNA-LP	Orthoherpesviridae	RPS27A	No
P03081	Q71UM5	dsDNA	ST_SV40	Polyomaviridae	RPS27L	No
P03220	Q71UM5	dsDNA	BGLF3	Orthoherpesviridae	RPS27L	No
P06463	Q71UM5	dsDNA	E6	Papillomaviridae	RPS27L	No
P06788	Q71UM5	dsDNA	E7	Papillomaviridae	RPS27L	No
P0CK56	Q71UM5	dsDNA	BDLF4	Orthoherpesviridae	RPS27L	No
Q2MG95	Q71UM5	dsDNA	BVLF1	Orthoherpesviridae	RPS27L	No
Q8AZK7	Q71UM5	dsDNA	EBNA-LP	Orthoherpesviridae	RPS27L	No
P27958	P62857	ssRNA(+)	HCV77	Flaviviridae	RPS28	No
Q05127	P62273	ssRNA(-)	VP35	Filoviridae	RPS29	No
P06428	P23396	dsDNA	E6	Papillomaviridae	RPS3	No
P36801	P23396	dsDNA	E6	Papillomaviridae	RPS3	No
Q89268	P23396	ssDNA	Rep78	Parvoviridae	RPS3	No
P03496	P61247	ssRNA (-)	NS1	Orthomyxoviridae	RPS3A	No
Q89268	P61247	ssDNA	Rep78	Parvoviridae	RPS3A	No
Q8AZK7	P61247	dsDNA	EBNA-LP	Orthoherpesviridae	RPS3A	No
Q89268	P62701	ssDNA	Rep78	Parvoviridae	RPS4X	No
Q89268	B2R491	ssDNA	Rep78	Parvoviridae	RPS4X	No
Q8AZK7	P62701	dsDNA	EBNA-LP	Orthoherpesviridae	RPS4X	No
P03070	P46782	dsDNA	LT_SV40	Polyomaviridae	RPS5	No
P06428	P46782	dsDNA	E6	Papillomaviridae	RPS5	No
P36801	P46782	dsDNA	E6	Papillomaviridae	RPS5	No
Q2MG95	P46782	dsDNA	BVLF1	Orthoherpesviridae	RPS5	No
P06428	P62753	dsDNA	E6	Papillomaviridae	RPS6	No
P06428	A2A3R6	dsDNA	E6	Papillomaviridae	RPS6	No
Q89268	P62753	ssDNA	Rep78	Parvoviridae	RPS6	No
Q89268	A2A3R6	ssDNA	Rep78	Parvoviridae	RPS6	No
Q8AZK7	A2A3R6	dsDNA	EBNA-LP	Orthoherpesviridae	RPS6	No
Q8AZK7	P62753	dsDNA	EBNA-LP	Orthoherpesviridae	RPS6	No
P03129	P62081	dsDNA	E7	Papillomaviridae	RPS7	No
P03211	P62081	dsDNA	EBNA1	Orthoherpesviridae	RPS7	No
P06788	P62081	dsDNA	E7	Papillomaviridae	RPS7	No
P36801	P62241	dsDNA	E6	Papillomaviridae	RPS8	No
Q89268	P62241	ssDNA	Rep78	Parvoviridae	RPS8	No
Q8AZK7	P62241	dsDNA	EBNA-LP	Orthoherpesviridae	RPS8	No
P03496	P46781	ssRNA (-)	NS1	Orthomyxoviridae	RPS9	No
P06428	P46781	dsDNA	E6	Papillomaviridae	RPS9	No
Q89268	P46781	ssDNA	Rep78	Parvoviridae	RPS9	No
Q8AZK7	P46781	dsDNA	EBNA-LP	Orthoherpesviridae	RPS9	No
P06428	P08865	dsDNA	E6	Papillomaviridae	RPSA	No
P06428	A0A0C4DG17	dsDNA	E6	Papillomaviridae	RPSA	No
P36801	A0A0C4DG17	dsDNA	E6	Papillomaviridae	RPSA	No
P36801	P08865	dsDNA	E6	Papillomaviridae	RPSA	No
P06930	Q7L523	dsDNA	E6	Papillomaviridae	RRAGA	No
P06428	Q9P2E9	dsDNA	E6	Papillomaviridae	RRBP1	No
Q89268	Q5JTH9	ssDNA	Rep78	Parvoviridae	RRP12	No
Q05127	Q14684	ssRNA(-)	VP35	Filoviridae	RRP1B	No
Q05127	O43818	ssRNA(-)	VP35	Filoviridae	RRP9	No
P03496	Q15050	ssRNA (-)	NS1	Orthomyxoviridae	RRS1	No
P04296	P08392	dsDNA	UL29	Orthoherpesviridae	RS1	No
P08393	P08392	dsDNA	ICP0	Orthoherpesviridae	RS1	No
P03118	Q96T23	dsDNA	E2	Papillomaviridae	RSF1	No
P03120	Q96T23	dsDNA	E2	Papillomaviridae	RSF1	No
P06422	Q96T23	dsDNA	E2	Papillomaviridae	RSF1	No
P06790	Q96T23	dsDNA	E2	Papillomaviridae	RSF1	No
P06921	Q96T23	dsDNA	E2	Papillomaviridae	RSF1	No
P36778	Q96T23	dsDNA	E2	Papillomaviridae	RSF1	No
P36780	Q96T23	dsDNA	E2	Papillomaviridae	RSF1	No
Q69027	Q96T23	ssDNA	HBx	Hepadnaviridae	RSF1	No
P03211	O76021	dsDNA	EBNA1	Orthoherpesviridae	RSL1D1	No
Q8AZK7	O76021	dsDNA	EBNA-LP	Orthoherpesviridae	RSL1D1	No
P06428	Q7L4I2	dsDNA	E6	Papillomaviridae	RSRC2	No
P27958	Q9BUV0	ssRNA(+)	HCV77	Flaviviridae	RSRP1	No
P03220	Q15404	dsDNA	BGLF3	Orthoherpesviridae	RSU1	No
P06428	A6ZKI3	dsDNA	E6	Papillomaviridae	RTL8C	No
P06428	Q14D33	dsDNA	E6	Papillomaviridae	RTP5	No
P03129	Q7L099	dsDNA	E7	Papillomaviridae	RUFY3	No
P03496	Q9Y265	ssRNA (-)	NS1	Orthomyxoviridae	RUVBL1	No
P04296	Q9Y265	dsDNA	UL29	Orthoherpesviridae	RUVBL1	No
P04608	Q9Y265	ssRNA-RT	Tat	Retroviridae	RUVBL1	No
Q89268	Q9Y265	ssDNA	Rep78	Parvoviridae	RUVBL1	No
Q8AZK7	Q9Y265	dsDNA	EBNA-LP	Orthoherpesviridae	RUVBL1	No
P03129	Q9Y230	dsDNA	E7	Papillomaviridae	RUVBL2	No
P03220	Q9Y230	dsDNA	BGLF3	Orthoherpesviridae	RUVBL2	No
P04608	Q9Y230	ssRNA-RT	Tat	Retroviridae	RUVBL2	No
P06463	Q9Y230	dsDNA	E6	Papillomaviridae	RUVBL2	No
P0CK56	Q9Y230	dsDNA	BDLF4	Orthoherpesviridae	RUVBL2	No
Q2MG95	Q9Y230	dsDNA	BVLF1	Orthoherpesviridae	RUVBL2	No
Q89268	Q9Y230	ssDNA	Rep78	Parvoviridae	RUVBL2	No
Q8AZK7	Q9Y230	dsDNA	EBNA-LP	Orthoherpesviridae	RUVBL2	No
P06465	P60903	dsDNA	E7	Papillomaviridae	S100A10	No
P36801	P31949	dsDNA	E6	Papillomaviridae	S100A11	No
P06428	Q9HCY8	dsDNA	E6	Papillomaviridae	S100A14	No
P03496	P06703	ssRNA (-)	NS1	Orthomyxoviridae	S100A6	No
Q2MG95	P06703	dsDNA	BVLF1	Orthoherpesviridae	S100A6	No
P06929	P05109	dsDNA	E6	Papillomaviridae	S100A8	No
P03126	Q9UBE0	dsDNA	E6	Papillomaviridae	SAE1	No
P06463	Q9UBE0	dsDNA	E6	Papillomaviridae	SAE1	No
P36801	Q9UBE0	dsDNA	E6	Papillomaviridae	SAE1	No
P03070	Q9Y3Z3	dsDNA	LT_SV40	Polyomaviridae	SAMHD1	No
P03129	Q9Y3Z3	dsDNA	E7	Papillomaviridae	SAMHD1	No
P03129	Q9H0E3	dsDNA	E7	Papillomaviridae	SAP130	No
P06932	Q9H0E3	dsDNA	E7	Papillomaviridae	SAP130	No
P04608	O00422	ssRNA-RT	Tat	Retroviridae	SAP18	No
P04296	A0A087WYF9	dsDNA	UL29	Orthoherpesviridae	SAP25	No
P04296	Q8TEE9	dsDNA	UL29	Orthoherpesviridae	SAP25	No
P03129	Q9UHR5	dsDNA	E7	Papillomaviridae	SAP30BP	No
P06465	Q5T5C7	dsDNA	E7	Papillomaviridae	SARS1	No
P06465	P49591	dsDNA	E7	Papillomaviridae	SARS1	No
P06788	Q9NP81	dsDNA	E7	Papillomaviridae	SARS2	No
P06932	Q9NP81	dsDNA	E7	Papillomaviridae	SARS2	No
P03496	Q15020	ssRNA (-)	NS1	Orthomyxoviridae	SART3	No
P04608	Q15020	ssRNA-RT	Tat	Retroviridae	SART3	No
P27958	Q15020	ssRNA(+)	HCV77	Flaviviridae	SART3	No
Q05127	Q15020	ssRNA(-)	VP35	Filoviridae	SART3	No
P06428	P21673	dsDNA	E6	Papillomaviridae	SAT1	No
P06463	O15127	dsDNA	E6	Papillomaviridae	SCAMP2	No
P27958	Q8WTV0	ssRNA(+)	HCV77	Flaviviridae	SCARB1	No
P03070	Q8NBX0	dsDNA	LT_SV40	Polyomaviridae	SCCPDH	No
P03496	O00767	ssRNA (-)	NS1	Orthomyxoviridae	SCD	No
P06788	O00767	dsDNA	E7	Papillomaviridae	SCD	No
P06929	P11684	dsDNA	E6	Papillomaviridae	SCGB1A1	No
P06930	P11684	dsDNA	E6	Papillomaviridae	SCGB1A1	No
P03070	Q96NL6	dsDNA	LT_SV40	Polyomaviridae	SCLT1	No
P03129	Q9BWG6	dsDNA	E7	Papillomaviridae	SCNM1	No
P06428	Q9BWG6	dsDNA	E6	Papillomaviridae	SCNM1	No
P06932	Q9BWG6	dsDNA	E7	Papillomaviridae	SCNM1	No
P06428	O75880	dsDNA	E6	Papillomaviridae	SCO1	No
P06463	O75880	dsDNA	E6	Papillomaviridae	SCO1	No
P06929	O75880	dsDNA	E6	Papillomaviridae	SCO1	No
P0CK56	O43819	dsDNA	BDLF4	Orthoherpesviridae	SCO2	No
P03126	Q14160	dsDNA	E6	Papillomaviridae	SCRIB	No
P03496	Q14160	ssRNA (-)	NS1	Orthomyxoviridae	SCRIB	No
P06463	Q14160	dsDNA	E6	Papillomaviridae	SCRIB	No
P06929	Q14160	dsDNA	E6	Papillomaviridae	SCRIB	No
P50804	Q14160	dsDNA	E6	Papillomaviridae	SCRIB	No
P03118	Q96KG9	dsDNA	E2	Papillomaviridae	SCYL1	No
P03120	Q96KG9	dsDNA	E2	Papillomaviridae	SCYL1	No
P06422	Q96KG9	dsDNA	E2	Papillomaviridae	SCYL1	No
P06790	Q96KG9	dsDNA	E2	Papillomaviridae	SCYL1	No
P06921	Q96KG9	dsDNA	E2	Papillomaviridae	SCYL1	No
P36778	Q96KG9	dsDNA	E2	Papillomaviridae	SCYL1	No
P36780	Q96KG9	dsDNA	E2	Papillomaviridae	SCYL1	No
Q8AZK7	Q96KG9	dsDNA	EBNA-LP	Orthoherpesviridae	SCYL1	No
P04608	P18827	ssRNA-RT	Tat	Retroviridae	SDC1	No
P04608	P34741	ssRNA-RT	Tat	Retroviridae	SDC2	No
Q77Q82	P34741	dsDNA	vIRF-1	Orthoherpesviridae	SDC2	No
P04608	O75056	ssRNA-RT	Tat	Retroviridae	SDC3	No
P04608	P31431	ssRNA-RT	Tat	Retroviridae	SDC4	No
P06930	P31431	dsDNA	E6	Papillomaviridae	SDC4	No
P06932	O00560	dsDNA	E7	Papillomaviridae	SDCBP	No
P03227	Q9H190	dsDNA	BALF2	Orthoherpesviridae	SDCBP2	No
P03081	Q9BRK5	dsDNA	ST_SV40	Polyomaviridae	SDF4	No
P0CK56	Q9BRK5	dsDNA	BDLF4	Orthoherpesviridae	SDF4	No
Q2MG95	Q9BRK5	dsDNA	BVLF1	Orthoherpesviridae	SDF4	No
P03496	P21912	ssRNA (-)	NS1	Orthomyxoviridae	SDHB	No
P04608	P21912	ssRNA-RT	Tat	Retroviridae	SDHB	No
P27958	P21912	ssRNA(+)	HCV77	Flaviviridae	SDHB	No
F5HCV3	Q7Z5N4	dsDNA	Rta	Orthoherpesviridae	SDK1	No
Q8AZK7	P55735	dsDNA	EBNA-LP	Orthoherpesviridae	SEC13	No
P0CK56	O15027	dsDNA	BDLF4	Orthoherpesviridae	SEC16A	No
Q8AZK7	O15027	dsDNA	EBNA-LP	Orthoherpesviridae	SEC16A	No
P0CK56	O75396	dsDNA	BDLF4	Orthoherpesviridae	SEC22B	No
Q2MG95	O75396	dsDNA	BVLF1	Orthoherpesviridae	SEC22B	No
P06930	P53992	dsDNA	E6	Papillomaviridae	SEC24C	No
P03496	P61619	ssRNA (-)	NS1	Orthomyxoviridae	SEC61A1	No
P06428	P61619	dsDNA	E6	Papillomaviridae	SEC61A1	No
P06428	B3KNF6	dsDNA	E6	Papillomaviridae	SEC61A1	No
P36801	B3KNF6	dsDNA	E6	Papillomaviridae	SEC61A1	No
P36801	P61619	dsDNA	E6	Papillomaviridae	SEC61A1	No
P03070	P60468	dsDNA	LT_SV40	Polyomaviridae	SEC61B	No
P03220	P60468	dsDNA	BGLF3	Orthoherpesviridae	SEC61B	No
P0CK56	P60468	dsDNA	BDLF4	Orthoherpesviridae	SEC61B	No
P36801	P60468	dsDNA	E6	Papillomaviridae	SEC61B	No
Q2MG95	P60468	dsDNA	BVLF1	Orthoherpesviridae	SEC61B	No
Q2MG95	Q99442	dsDNA	BVLF1	Orthoherpesviridae	SEC62	No
P03070	Q9UGP8	dsDNA	LT_SV40	Polyomaviridae	SEC63	No
Q2MG95	Q9UGP8	dsDNA	BVLF1	Orthoherpesviridae	SEC63	No
P05928	Q96EE3	ssRNA-RT	Vpr	Retroviridae	SEH1L	No
P0C569	Q8WWX9	ssRNA(-)	P	Rhabdoviridae	SELENOM	No
P03204	P49908	dsDNA	EBNA3C	Orthoherpesviridae	SELENOP	No
P06428	P63302	dsDNA	E6	Papillomaviridae	SELENOW	No
P06788	P63302	dsDNA	E7	Papillomaviridae	SELENOW	No
P06932	P63302	dsDNA	E7	Papillomaviridae	SELENOW	No
P36817	P63302	dsDNA	E7	Papillomaviridae	SELENOW	No
P03070	O95754	dsDNA	LT_SV40	Polyomaviridae	SEMA4F	No
Q69567	Q9P0U3	dsDNA	IE1	Orthoherpesviridae	SENP1	No
P03070	Q9HC62	dsDNA	LT_SV40	Polyomaviridae	SENP2	No
P04608	Q9H4L4	ssRNA-RT	Tat	Retroviridae	SENP3	No
P03496	J3KNL2	ssRNA (-)	NS1	Orthomyxoviridae	SEPTIN1	No
P03496	Q8WYJ6	ssRNA (-)	NS1	Orthomyxoviridae	SEPTIN1	No
P27958	Q14141	ssRNA(+)	HCV77	Flaviviridae	SEPTIN6	No
P03070	Q9UHD8	dsDNA	LT_SV40	Polyomaviridae	SEPTIN9	No
P03081	Q9UHD8	dsDNA	ST_SV40	Polyomaviridae	SEPTIN9	No
P06428	Q9UHD8	dsDNA	E6	Papillomaviridae	SEPTIN9	No
P06463	Q9UHD8	dsDNA	E6	Papillomaviridae	SEPTIN9	No
P0CK56	Q9UHD8	dsDNA	BDLF4	Orthoherpesviridae	SEPTIN9	No
Q2MG95	Q9UHD8	dsDNA	BVLF1	Orthoherpesviridae	SEPTIN9	No
P03070	Q8NC51	dsDNA	LT_SV40	Polyomaviridae	SERBP1	No
P06932	Q8NC51	dsDNA	E7	Papillomaviridae	SERBP1	No
Q8AZK7	Q8NC51	dsDNA	EBNA-LP	Orthoherpesviridae	SERBP1	No
P06929	Q9Y6X1	dsDNA	E6	Papillomaviridae	SERP1	No
P03129	P30740	dsDNA	E7	Papillomaviridae	SERPINB1	No
P06428	P36952	dsDNA	E6	Papillomaviridae	SERPINB5	No
P36799	P36952	dsDNA	E6	Papillomaviridae	SERPINB5	No
P36801	P36952	dsDNA	E6	Papillomaviridae	SERPINB5	No
P0CK56	P07093	dsDNA	BDLF4	Orthoherpesviridae	SERPINE2	No
P03129	P36955	dsDNA	E7	Papillomaviridae	SERPINF1	No
P27958	E9KL26	ssRNA(+)	HCV77	Flaviviridae	SERPING1	No
P27958	P05155	ssRNA(+)	HCV77	Flaviviridae	SERPING1	No
P59633	E9KL26	ssRNA(+)	3b	Coronaviridae	SERPING1	No
P59633	P05155	ssRNA(+)	3b	Coronaviridae	SERPING1	No
P03126	Q53GC0	dsDNA	E6	Papillomaviridae	SERTAD1	No
P03126	Q9UHV2	dsDNA	E6	Papillomaviridae	SERTAD1	No
P27958	Q9UHV2	ssRNA(+)	HCV77	Flaviviridae	SERTAD1	No
P03211	Q01105	dsDNA	EBNA1	Orthoherpesviridae	SET	No
Q8AZK7	Q01105	dsDNA	EBNA-LP	Orthoherpesviridae	SET	No
P04608	O15047	ssRNA-RT	Tat	Retroviridae	SETD1A	No
P27958	Q9BYW2	ssRNA(+)	HCV77	Flaviviridae	SETD2	No
P06932	Q9C0A6	dsDNA	E7	Papillomaviridae	SETD5	No
P06932	E7EWN3	dsDNA	E7	Papillomaviridae	SETD5	No
P36817	Q9C0A6	dsDNA	E7	Papillomaviridae	SETD5	No
P36817	E7EWN3	dsDNA	E7	Papillomaviridae	SETD5	No
P04608	Q53H47	ssRNA-RT	Tat	Retroviridae	SETMAR	No
P03120	Q15637	dsDNA	E2	Papillomaviridae	SF1	No
P03496	Q15637	ssRNA (-)	NS1	Orthomyxoviridae	SF1	No
P04608	Q15637	ssRNA-RT	Tat	Retroviridae	SF1	No
P06428	Q12874	dsDNA	E6	Papillomaviridae	SF3A3	No
P03129	O75533	dsDNA	E7	Papillomaviridae	SF3B1	No
P04296	O75533	dsDNA	UL29	Orthoherpesviridae	SF3B1	No
P04608	O75533	ssRNA-RT	Tat	Retroviridae	SF3B1	No
Q8AZK7	O75533	dsDNA	EBNA-LP	Orthoherpesviridae	SF3B1	No
P03496	Q13435	ssRNA (-)	NS1	Orthomyxoviridae	SF3B2	No
Q89268	Q13435	ssDNA	Rep78	Parvoviridae	SF3B2	No
Q8AZK7	Q13435	dsDNA	EBNA-LP	Orthoherpesviridae	SF3B2	No
P04296	Q15393	dsDNA	UL29	Orthoherpesviridae	SF3B3	No
P04608	Q15393	ssRNA-RT	Tat	Retroviridae	SF3B3	No
Q89268	Q15427	ssDNA	Rep78	Parvoviridae	SF3B4	No
P06428	A8K8P3	dsDNA	E6	Papillomaviridae	SFI1	No
P06428	P31947	dsDNA	E6	Papillomaviridae	SFN	No
Q89268	P23246	ssDNA	Rep78	Parvoviridae	SFPQ	No
Q8AZK7	P23246	dsDNA	EBNA-LP	Orthoherpesviridae	SFPQ	No
P03211	Q8N474	dsDNA	EBNA1	Orthoherpesviridae	SFRP1	No
P06788	Q8N474	dsDNA	E7	Papillomaviridae	SFRP1	No
P27958	Q6FHJ7	ssRNA(+)	HCV77	Flaviviridae	SFRP4	No
Q89268	Q9H9B4	ssDNA	Rep78	Parvoviridae	SFXN1	No
P03220	Q9BWM7	dsDNA	BGLF3	Orthoherpesviridae	SFXN3	No
P0CK56	Q9BWM7	dsDNA	BDLF4	Orthoherpesviridae	SFXN3	No
Q2MG95	Q9BWM7	dsDNA	BVLF1	Orthoherpesviridae	SFXN3	No
P0CK56	Q9P0V3	dsDNA	BDLF4	Orthoherpesviridae	SH3BP4	No
Q2MG95	Q9P0V3	dsDNA	BVLF1	Orthoherpesviridae	SH3BP4	No
P36801	Q99961	dsDNA	E6	Papillomaviridae	SH3GL1	No
P36801	Q6FGM0	dsDNA	E6	Papillomaviridae	SH3GL1	No
P03203	Q9Y371	dsDNA	EBNA3B	Orthoherpesviridae	SH3GLB1	No
P03203	A0A087WW40	dsDNA	EBNA3B	Orthoherpesviridae	SH3GLB1	No
P03211	Q9Y371	dsDNA	EBNA1	Orthoherpesviridae	SH3GLB1	No
P03211	A0A087WW40	dsDNA	EBNA1	Orthoherpesviridae	SH3GLB1	No
P12978	Q9Y371	dsDNA	EBNA2	Orthoherpesviridae	SH3GLB1	No
P08393	Q5JPT6	dsDNA	ICP0	Orthoherpesviridae	SH3KBP1	No
P08393	Q96B97	dsDNA	ICP0	Orthoherpesviridae	SH3KBP1	No
P03129	Q7Z6J0	dsDNA	E7	Papillomaviridae	SH3RF1	No
P27958	Q9H0F6	ssRNA(+)	HCV77	Flaviviridae	SHARPIN	No
P06428	P29353	dsDNA	E6	Papillomaviridae	SHC1	No
P06788	P29353	dsDNA	E7	Papillomaviridae	SHC1	No
P06428	Q8NEM2	dsDNA	E6	Papillomaviridae	SHCBP1	No
P03129	Q8TBC3	dsDNA	E7	Papillomaviridae	SHKBP1	No
P06788	Q8TBC3	dsDNA	E7	Papillomaviridae	SHKBP1	No
Q89268	P34897	ssDNA	Rep78	Parvoviridae	SHMT2	No
P06463	Q13796	dsDNA	E6	Papillomaviridae	SHROOM2	No
P03203	Q8IUQ4	dsDNA	EBNA3B	Orthoherpesviridae	SIAH1	No
P03227	Q8IUQ4	dsDNA	BALF2	Orthoherpesviridae	SIAH1	No
P08393	Q8IUQ4	dsDNA	ICP0	Orthoherpesviridae	SIAH1	No
P36817	Q6IA17	dsDNA	E7	Papillomaviridae	SIGIRR	No
P36817	C9JFX4	dsDNA	E7	Papillomaviridae	SIGIRR	No
P06428	P57059	dsDNA	E6	Papillomaviridae	SIK1	No
P06428	Q9Y2K2	dsDNA	E6	Papillomaviridae	SIK3	No
P04296	Q96ST3	dsDNA	UL29	Orthoherpesviridae	SIN3A	No
P04608	Q96ST3	ssRNA-RT	Tat	Retroviridae	SIN3A	No
P03126	O43166	dsDNA	E6	Papillomaviridae	SIPA1L1	No
P06428	O43166	dsDNA	E6	Papillomaviridae	SIPA1L1	No
P06463	O43166	dsDNA	E6	Papillomaviridae	SIPA1L1	No
P06929	O43166	dsDNA	E6	Papillomaviridae	SIPA1L1	No
P06930	O43166	dsDNA	E6	Papillomaviridae	SIPA1L1	No
P36801	O43166	dsDNA	E6	Papillomaviridae	SIPA1L1	No
P03126	Q9P2F8	dsDNA	E6	Papillomaviridae	SIPA1L2	No
P04608	Q96EB6	ssRNA-RT	Tat	Retroviridae	SIRT1	No
P04608	Q8IXJ6	ssRNA-RT	Tat	Retroviridae	SIRT2	No
P04608	Q9NTG7	ssRNA-RT	Tat	Retroviridae	SIRT3	No
P06932	Q9NXA8	dsDNA	E7	Papillomaviridae	SIRT5	No
P04608	Q8N6T7	ssRNA-RT	Tat	Retroviridae	SIRT6	No
P06463	Q8N6T7	dsDNA	E6	Papillomaviridae	SIRT6	No
P03129	O15304	dsDNA	E7	Papillomaviridae	SIVA1	No
P03129	Q13309	dsDNA	E7	Papillomaviridae	SKP2	No
P06422	Q13309	dsDNA	E2	Papillomaviridae	SKP2	No
P27958	Q13309	ssRNA(+)	HCV77	Flaviviridae	SKP2	No
P36780	Q13309	dsDNA	E2	Papillomaviridae	SKP2	No
Q69027	Q13309	ssDNA	HBx	Hepadnaviridae	SKP2	No
P03070	Q9P270	dsDNA	LT_SV40	Polyomaviridae	SLAIN2	No
P27958	Q9P270	ssRNA(+)	HCV77	Flaviviridae	SLAIN2	No
P06930	A0AV02	dsDNA	E6	Papillomaviridae	SLC12A8	No
P06788	P43003	dsDNA	E7	Papillomaviridae	SLC1A3	No
P03129	Q8WUM9	dsDNA	E7	Papillomaviridae	SLC20A1	No
P06932	Q8WUM9	dsDNA	E7	Papillomaviridae	SLC20A1	No
P04608	O15245	ssRNA-RT	Tat	Retroviridae	SLC22A1	No
P04608	O15244	ssRNA-RT	Tat	Retroviridae	SLC22A2	No
P27958	Q9Y694	ssRNA(+)	HCV77	Flaviviridae	SLC22A7	No
Q89268	P53007	ssDNA	Rep78	Parvoviridae	SLC25A1	No
P03496	Q02978	ssRNA (-)	NS1	Orthomyxoviridae	SLC25A11	No
Q89268	Q02978	ssDNA	Rep78	Parvoviridae	SLC25A11	No
Q89268	O75746	ssDNA	Rep78	Parvoviridae	SLC25A12	No
Q89268	Q9UJS0	ssDNA	Rep78	Parvoviridae	SLC25A13	No
P03496	Q9H936	ssRNA (-)	NS1	Orthomyxoviridae	SLC25A22	No
P0CK56	Q9H936	dsDNA	BDLF4	Orthoherpesviridae	SLC25A22	No
P03496	Q00325	ssRNA (-)	NS1	Orthomyxoviridae	SLC25A3	No
P06428	Q00325	dsDNA	E6	Papillomaviridae	SLC25A3	No
P27958	Q00325	ssRNA(+)	HCV77	Flaviviridae	SLC25A3	No
P36801	Q00325	dsDNA	E6	Papillomaviridae	SLC25A3	No
Q89268	Q00325	ssDNA	Rep78	Parvoviridae	SLC25A3	No
P03496	P12235	ssRNA (-)	NS1	Orthomyxoviridae	SLC25A4	No
P05928	P12235	ssRNA-RT	Vpr	Retroviridae	SLC25A4	No
P05928	P05141	ssRNA-RT	Vpr	Retroviridae	SLC25A5	No
P27958	P05141	ssRNA(+)	HCV77	Flaviviridae	SLC25A5	No
Q89268	P05141	ssDNA	Rep78	Parvoviridae	SLC25A5	No
Q8AZK7	P05141	dsDNA	EBNA-LP	Orthoherpesviridae	SLC25A5	No
P03496	P12236	ssRNA (-)	NS1	Orthomyxoviridae	SLC25A6	No
P05928	P12236	ssRNA-RT	Vpr	Retroviridae	SLC25A6	No
P27958	P12236	ssRNA(+)	HCV77	Flaviviridae	SLC25A6	No
Q89268	P12236	ssDNA	Rep78	Parvoviridae	SLC25A6	No
Q8AZK7	P12236	dsDNA	EBNA-LP	Orthoherpesviridae	SLC25A6	No
P03496	Q6P1M0	ssRNA (-)	NS1	Orthomyxoviridae	SLC27A4	No
P0CK56	Q6P1M0	dsDNA	BDLF4	Orthoherpesviridae	SLC27A4	No
P0CK56	P11166	dsDNA	BDLF4	Orthoherpesviridae	SLC2A1	No
P03410	P14672	ssRNA-RT	Tax	Retroviridae	SLC2A4	No
P03120	P78383	dsDNA	E2	Papillomaviridae	SLC35B1	No
P36801	Q5T1Q4	dsDNA	E6	Papillomaviridae	SLC35F1	No
P03070	Q13433	dsDNA	LT_SV40	Polyomaviridae	SLC39A6	No
P03496	P08195	ssRNA (-)	NS1	Orthomyxoviridae	SLC3A2	No
P06463	J3KPF3	dsDNA	E6	Papillomaviridae	SLC3A2	No
P06463	P08195	dsDNA	E6	Papillomaviridae	SLC3A2	No
P0CK56	P08195	dsDNA	BDLF4	Orthoherpesviridae	SLC3A2	No
P06930	Q8WWI5	dsDNA	E6	Papillomaviridae	SLC44A1	No
P06428	Q8IWA5	dsDNA	E6	Papillomaviridae	SLC44A2	No
P0DTC4	Q8IWA5	ssRNA(+)	E	Coronaviridae	SLC44A2	No
P06428	Q96JT2	dsDNA	E6	Papillomaviridae	SLC45A3	No
P36817	Q8NBS3	dsDNA	E7	Papillomaviridae	SLC4A11	No
P06428	Q9BY07	dsDNA	E6	Papillomaviridae	SLC4A5	No
P06463	Q9BY07	dsDNA	E6	Papillomaviridae	SLC4A5	No
P36801	Q9NQ40	dsDNA	E6	Papillomaviridae	SLC52A3	No
P04608	Q01959	ssRNA-RT	Tat	Retroviridae	SLC6A3	No
P0CK56	Q01650	dsDNA	BDLF4	Orthoherpesviridae	SLC7A5	No
P06428	Q9UIG8	dsDNA	E6	Papillomaviridae	SLCO3A1	No
Q2MG95	Q8IX21	dsDNA	BVLF1	Orthoherpesviridae	SLF2	No
P03070	Q7Z7L1	dsDNA	LT_SV40	Polyomaviridae	SLFN11	No
P03070	Q9GZT3	dsDNA	LT_SV40	Polyomaviridae	SLIRP	No
P27958	O94813	ssRNA(+)	HCV77	Flaviviridae	SLIT2	No
P06428	P03973	dsDNA	E6	Papillomaviridae	SLPI	No
P06463	P0DP57	dsDNA	E6	Papillomaviridae	SLURP2	No
P06428	Q15796	dsDNA	E6	Papillomaviridae	SMAD2	No
P06930	Q15796	dsDNA	E6	Papillomaviridae	SMAD2	No
P27958	Q15796	ssRNA(+)	HCV77	Flaviviridae	SMAD2	No
P36801	Q15796	dsDNA	E6	Papillomaviridae	SMAD2	No
P27958	O15105	ssRNA(+)	HCV77	Flaviviridae	SMAD7	No
P04296	B7ZLQ5	dsDNA	UL29	Orthoherpesviridae	SMARCA1	No
P04296	P28370	dsDNA	UL29	Orthoherpesviridae	SMARCA1	No
P04296	P51531	dsDNA	UL29	Orthoherpesviridae	SMARCA2	No
P04608	P51531	ssRNA-RT	Tat	Retroviridae	SMARCA2	No
P04296	A7E2E1	dsDNA	UL29	Orthoherpesviridae	SMARCA4	No
P04296	P51532	dsDNA	UL29	Orthoherpesviridae	SMARCA4	No
P04608	P51532	ssRNA-RT	Tat	Retroviridae	SMARCA4	No
P04608	A7E2E1	ssRNA-RT	Tat	Retroviridae	SMARCA4	No
P14079	P51532	ssRNA-RT	Tax	Retroviridae	SMARCA4	No
P14079	B3KNW7	ssRNA-RT	Tax	Retroviridae	SMARCA4	No
P14079	A7E2E1	ssRNA-RT	Tax	Retroviridae	SMARCA4	No
P04296	O60264	dsDNA	UL29	Orthoherpesviridae	SMARCA5	No
P04608	O60264	ssRNA-RT	Tat	Retroviridae	SMARCA5	No
P04608	G5E975	ssRNA-RT	Tat	Retroviridae	SMARCB1	No
P04608	Q12824	ssRNA-RT	Tat	Retroviridae	SMARCB1	No
P12978	Q12824	dsDNA	EBNA2	Orthoherpesviridae	SMARCB1	No
P04296	Q92922	dsDNA	UL29	Orthoherpesviridae	SMARCC1	No
P04608	Q92922	ssRNA-RT	Tat	Retroviridae	SMARCC1	No
P14079	Q92922	ssRNA-RT	Tax	Retroviridae	SMARCC1	No
P03496	Q8TAQ2	ssRNA (-)	NS1	Orthomyxoviridae	SMARCC2	No
P04296	Q8TAQ2	dsDNA	UL29	Orthoherpesviridae	SMARCC2	No
P04608	Q8TAQ2	ssRNA-RT	Tat	Retroviridae	SMARCC2	No
P04296	Q96GM5	dsDNA	UL29	Orthoherpesviridae	SMARCD1	No
P04296	Q969G3	dsDNA	UL29	Orthoherpesviridae	SMARCE1	No
P14079	Q969G3	ssRNA-RT	Tax	Retroviridae	SMARCE1	No
P04296	Q14683	dsDNA	UL29	Orthoherpesviridae	SMC1A	No
Q89268	Q14683	ssDNA	Rep78	Parvoviridae	SMC1A	No
P03496	O95347	ssRNA (-)	NS1	Orthomyxoviridae	SMC2	No
P04608	O95347	ssRNA-RT	Tat	Retroviridae	SMC2	No
Q89268	O95347	ssDNA	Rep78	Parvoviridae	SMC2	No
P04608	Q9UQE7	ssRNA-RT	Tat	Retroviridae	SMC3	No
P04608	Q9NTJ3	ssRNA-RT	Tat	Retroviridae	SMC4	No
Q89268	Q9NTJ3	ssDNA	Rep78	Parvoviridae	SMC4	No
P03070	Q8IY18	dsDNA	LT_SV40	Polyomaviridae	SMC5	No
P03070	Q96SB8	dsDNA	LT_SV40	Polyomaviridae	SMC6	No
P03070	A6NHR9	dsDNA	LT_SV40	Polyomaviridae	SMCHD1	No
P06788	E9PD50	dsDNA	E7	Papillomaviridae	SMG7	No
P06788	Q92540	dsDNA	E7	Papillomaviridae	SMG7	No
P03120	Q16637	dsDNA	E2	Papillomaviridae	SMN1	No
P06790	Q16637	dsDNA	E2	Papillomaviridae	SMN1	No
P27958	Q9HCE7	ssRNA(+)	HCV77	Flaviviridae	SMURF1	No
P27958	Q9HAU4	ssRNA(+)	HCV77	Flaviviridae	SMURF2	No
P03129	Q16533	dsDNA	E7	Papillomaviridae	SNAPC1	No
P03496	Q92966	ssRNA (-)	NS1	Orthomyxoviridae	SNAPC3	No
P04608	O75643	ssRNA-RT	Tat	Retroviridae	SNRNP200	No
Q8AZK7	O75643	dsDNA	EBNA-LP	Orthoherpesviridae	SNRNP200	No
P14079	Q9BV90	ssRNA-RT	Tax	Retroviridae	SNRNP25	No
P03496	P08621	ssRNA (-)	NS1	Orthomyxoviridae	SNRNP70	No
P03496	P09012	ssRNA (-)	NS1	Orthomyxoviridae	SNRPA	No
P06428	P09012	dsDNA	E6	Papillomaviridae	SNRPA	No
Q8AZK7	P09012	dsDNA	EBNA-LP	Orthoherpesviridae	SNRPA	No
P03496	P14678	ssRNA (-)	NS1	Orthomyxoviridae	SNRPB	No
P06428	P14678	dsDNA	E6	Papillomaviridae	SNRPB	No
P36801	P14678	dsDNA	E6	Papillomaviridae	SNRPB	No
P03129	P08579	dsDNA	E7	Papillomaviridae	SNRPB2	No
Q8AZK7	P08579	dsDNA	EBNA-LP	Orthoherpesviridae	SNRPB2	No
Q05323	P09234	ssRNA(-)	VP30	Filoviridae	SNRPC	No
P27958	P62314	ssRNA(+)	HCV77	Flaviviridae	SNRPD1	No
Q8AZK7	P62316	dsDNA	EBNA-LP	Orthoherpesviridae	SNRPD2	No
Q89268	P62318	ssDNA	Rep78	Parvoviridae	SNRPD3	No
Q89268	P63162	ssDNA	Rep78	Parvoviridae	SNRPN	No
P03126	Q13424	dsDNA	E6	Papillomaviridae	SNTA1	No
P06463	Q13424	dsDNA	E6	Papillomaviridae	SNTA1	No
P03126	Q13884	dsDNA	E6	Papillomaviridae	SNTB1	No
P06463	Q13884	dsDNA	E6	Papillomaviridae	SNTB1	No
P14079	Q13884	ssRNA-RT	Tax	Retroviridae	SNTB1	No
P03126	Q13425	dsDNA	E6	Papillomaviridae	SNTB2	No
P06463	Q13425	dsDNA	E6	Papillomaviridae	SNTB2	No
P03126	Q9NSN8	dsDNA	E6	Papillomaviridae	SNTG1	No
P06463	Q9NSN8	dsDNA	E6	Papillomaviridae	SNTG1	No
P03126	Q9NY99	dsDNA	E6	Papillomaviridae	SNTG2	No
P06463	Q9NY99	dsDNA	E6	Papillomaviridae	SNTG2	No
P03129	G3V3A4	dsDNA	E7	Papillomaviridae	SNW1	No
P03129	Q13573	dsDNA	E7	Papillomaviridae	SNW1	No
Q89268	G3V3A4	ssDNA	Rep78	Parvoviridae	SNW1	No
Q89268	Q13573	ssDNA	Rep78	Parvoviridae	SNW1	No
P03126	Q96L92	dsDNA	E6	Papillomaviridae	SNX27	No
P06463	Q96L92	dsDNA	E6	Papillomaviridae	SNX27	No
P06463	Q9Y5X3	dsDNA	E6	Papillomaviridae	SNX5	No
Q8AZK7	E9PNL2	dsDNA	EBNA-LP	Orthoherpesviridae	SNX7	No
Q8AZK7	Q9UNH6	dsDNA	EBNA-LP	Orthoherpesviridae	SNX7	No
P06428	O94964	dsDNA	E6	Papillomaviridae	SOGA1	No
P27958	O94875	ssRNA(+)	HCV77	Flaviviridae	SORBS2	No
P0CK56	Q99523	dsDNA	BDLF4	Orthoherpesviridae	SORT1	No
Q2MG95	Q99523	dsDNA	BVLF1	Orthoherpesviridae	SORT1	No
P36801	Q53LP3	dsDNA	E6	Papillomaviridae	SOWAHC	No
P27958	Q96E40	ssRNA(+)	HCV77	Flaviviridae	SPACA9	No
P27958	Q5MJ08	ssRNA(+)	HCV77	Flaviviridae	SPANXN4	No
P03081	P09486	dsDNA	ST_SV40	Polyomaviridae	SPARC	No
P0CK56	P09486	dsDNA	BDLF4	Orthoherpesviridae	SPARC	No
Q2MG95	P09486	dsDNA	BVLF1	Orthoherpesviridae	SPARC	No
P06422	Q86XZ4	dsDNA	E2	Papillomaviridae	SPATS2	No
P06921	Q86XZ4	dsDNA	E2	Papillomaviridae	SPATS2	No
P36780	Q86XZ4	dsDNA	E2	Papillomaviridae	SPATS2	No
Q05127	Q86XZ4	ssRNA(-)	VP35	Filoviridae	SPATS2	No
P03211	Q9NUQ6	dsDNA	EBNA1	Orthoherpesviridae	SPATS2L	No
P27958	Q8NBT2	ssRNA(+)	HCV77	Flaviviridae	SPC24	No
P03129	Q15005	dsDNA	E7	Papillomaviridae	SPCS2	No
P06465	Q15005	dsDNA	E7	Papillomaviridae	SPCS2	No
P06788	Q15005	dsDNA	E7	Papillomaviridae	SPCS2	No
P06932	Q15005	dsDNA	E7	Papillomaviridae	SPCS2	No
P03410	Q9NZD8	ssRNA-RT	Tax	Retroviridae	SPG21	No
P14079	Q9NZD8	ssRNA-RT	Tax	Retroviridae	SPG21	No
P06463	O43278	dsDNA	E6	Papillomaviridae	SPINT1	No
P06929	O43278	dsDNA	E6	Papillomaviridae	SPINT1	No
P36801	O43291	dsDNA	E6	Papillomaviridae	SPINT2	No
P03118	O43791	dsDNA	E2	Papillomaviridae	SPOP	No
P03120	O43791	dsDNA	E2	Papillomaviridae	SPOP	No
P06422	O43791	dsDNA	E2	Papillomaviridae	SPOP	No
P06790	O43791	dsDNA	E2	Papillomaviridae	SPOP	No
P06921	O43791	dsDNA	E2	Papillomaviridae	SPOP	No
P36778	O43791	dsDNA	E2	Papillomaviridae	SPOP	No
P36780	O43791	dsDNA	E2	Papillomaviridae	SPOP	No
P06428	Q5T280	dsDNA	E6	Papillomaviridae	SPOUT1	No
P27958	Q96PI1	ssRNA(+)	HCV77	Flaviviridae	SPRR4	No
P03070	Q8NCJ5	dsDNA	LT_SV40	Polyomaviridae	SPRYD3	No
P03120	Q13813	dsDNA	E2	Papillomaviridae	SPTAN1	No
P06422	Q13813	dsDNA	E2	Papillomaviridae	SPTAN1	No
P06790	Q13813	dsDNA	E2	Papillomaviridae	SPTAN1	No
P06921	Q13813	dsDNA	E2	Papillomaviridae	SPTAN1	No
P36778	Q13813	dsDNA	E2	Papillomaviridae	SPTAN1	No
Q89268	Q13813	ssDNA	Rep78	Parvoviridae	SPTAN1	No
P06788	B2ZZ89	dsDNA	E7	Papillomaviridae	SPTBN1	No
P06788	Q01082	dsDNA	E7	Papillomaviridae	SPTBN1	No
Q89268	Q01082	ssDNA	Rep78	Parvoviridae	SPTBN1	No
Q89268	B2ZZ89	ssDNA	Rep78	Parvoviridae	SPTBN1	No
Q89268	O15020	ssDNA	Rep78	Parvoviridae	SPTBN2	No
P03496	O15269	ssRNA (-)	NS1	Orthomyxoviridae	SPTLC1	No
P06788	O15269	dsDNA	E7	Papillomaviridae	SPTLC1	No
P0CK56	O15269	dsDNA	BDLF4	Orthoherpesviridae	SPTLC1	No
Q2MG95	O15269	dsDNA	BVLF1	Orthoherpesviridae	SPTLC1	No
P0CK56	O15270	dsDNA	BDLF4	Orthoherpesviridae	SPTLC2	No
P03070	Q9Y6N5	dsDNA	LT_SV40	Polyomaviridae	SQOR	No
P03081	Q9Y6N5	dsDNA	ST_SV40	Polyomaviridae	SQOR	No
P03129	Q9Y6N5	dsDNA	E7	Papillomaviridae	SQOR	No
P03209	Q9Y6N5	dsDNA	Rta	Orthoherpesviridae	SQOR	No
P03220	Q9Y6N5	dsDNA	BGLF3	Orthoherpesviridae	SQOR	No
P03496	Q9Y6N5	ssRNA (-)	NS1	Orthomyxoviridae	SQOR	No
P06428	Q9Y6N5	dsDNA	E6	Papillomaviridae	SQOR	No
P06463	Q9Y6N5	dsDNA	E6	Papillomaviridae	SQOR	No
P06788	Q9Y6N5	dsDNA	E7	Papillomaviridae	SQOR	No
P06930	Q9Y6N5	dsDNA	E6	Papillomaviridae	SQOR	No
P06932	Q9Y6N5	dsDNA	E7	Papillomaviridae	SQOR	No
P0CK56	Q9Y6N5	dsDNA	BDLF4	Orthoherpesviridae	SQOR	No
Q2MG95	Q9Y6N5	dsDNA	BVLF1	Orthoherpesviridae	SQOR	No
Q8AZK7	Q9Y6N5	dsDNA	EBNA-LP	Orthoherpesviridae	SQOR	No
P03129	Q13501	dsDNA	E7	Papillomaviridae	SQSTM1	No
P04608	Q13501	ssRNA-RT	Tat	Retroviridae	SQSTM1	No
P08393	P12931	dsDNA	ICP0	Orthoherpesviridae	SRC	No
P27958	P12931	ssRNA(+)	HCV77	Flaviviridae	SRC	No
P03211	P30626	dsDNA	EBNA1	Orthoherpesviridae	SRI	No
P06788	P30626	dsDNA	E7	Papillomaviridae	SRI	No
P12978	P30626	dsDNA	EBNA2	Orthoherpesviridae	SRI	No
P36817	P30626	dsDNA	E7	Papillomaviridae	SRI	No
P03129	P37108	dsDNA	E7	Papillomaviridae	SRP14	No
P36801	P37108	dsDNA	E6	Papillomaviridae	SRP14	No
P03129	P09132	dsDNA	E7	Papillomaviridae	SRP19	No
P27958	P09132	ssRNA(+)	HCV77	Flaviviridae	SRP19	No
P03120	Q9UHB9	dsDNA	E2	Papillomaviridae	SRP68	No
P06790	Q9UHB9	dsDNA	E2	Papillomaviridae	SRP68	No
P03070	P49458	dsDNA	LT_SV40	Polyomaviridae	SRP9	No
P06788	P49458	dsDNA	E7	Papillomaviridae	SRP9	No
P03211	Q96SB4	dsDNA	EBNA1	Orthoherpesviridae	SRPK1	No
P06463	Q96SB4	dsDNA	E6	Papillomaviridae	SRPK1	No
P10238	Q96SB4	dsDNA	UL54	Orthoherpesviridae	SRPK1	No
P03211	P78362	dsDNA	EBNA1	Orthoherpesviridae	SRPK2	No
P06930	P08240	dsDNA	E6	Papillomaviridae	SRPRA	No
P0CK56	P08240	dsDNA	BDLF4	Orthoherpesviridae	SRPRA	No
Q2MG95	P08240	dsDNA	BVLF1	Orthoherpesviridae	SRPRA	No
P03081	Q9Y5M8	dsDNA	ST_SV40	Polyomaviridae	SRPRB	No
P03220	Q9Y5M8	dsDNA	BGLF3	Orthoherpesviridae	SRPRB	No
P06428	Q549N5	dsDNA	E6	Papillomaviridae	SRPRB	No
P06428	Q9Y5M8	dsDNA	E6	Papillomaviridae	SRPRB	No
P06930	Q9Y5M8	dsDNA	E6	Papillomaviridae	SRPRB	No
P0CK56	Q9Y5M8	dsDNA	BDLF4	Orthoherpesviridae	SRPRB	No
Q2MG95	Q9Y5M8	dsDNA	BVLF1	Orthoherpesviridae	SRPRB	No
P0CK56	Q9GZT4	dsDNA	BDLF4	Orthoherpesviridae	SRR	No
P03211	Q8IYB3	dsDNA	EBNA1	Orthoherpesviridae	SRRM1	No
P03126	Q9UQ35	dsDNA	E6	Papillomaviridae	SRRM2	No
P03129	Q9UQ35	dsDNA	E7	Papillomaviridae	SRRM2	No
P03209	Q9UQ35	dsDNA	Rta	Orthoherpesviridae	SRRM2	No
P03220	Q9UQ35	dsDNA	BGLF3	Orthoherpesviridae	SRRM2	No
P04608	Q9UQ35	ssRNA-RT	Tat	Retroviridae	SRRM2	No
P06428	Q9UQ35	dsDNA	E6	Papillomaviridae	SRRM2	No
P0CK56	Q9UQ35	dsDNA	BDLF4	Orthoherpesviridae	SRRM2	No
P14079	Q9UQ35	ssRNA-RT	Tax	Retroviridae	SRRM2	No
Q89268	Q9UQ35	ssDNA	Rep78	Parvoviridae	SRRM2	No
Q8AZK7	Q9UQ35	dsDNA	EBNA-LP	Orthoherpesviridae	SRRM2	No
P03118	Q07955	dsDNA	E2	Papillomaviridae	SRSF1	No
P03120	Q07955	dsDNA	E2	Papillomaviridae	SRSF1	No
P03211	Q07955	dsDNA	EBNA1	Orthoherpesviridae	SRSF1	No
P06422	Q07955	dsDNA	E2	Papillomaviridae	SRSF1	No
P06790	Q07955	dsDNA	E2	Papillomaviridae	SRSF1	No
P06921	Q07955	dsDNA	E2	Papillomaviridae	SRSF1	No
P36778	Q07955	dsDNA	E2	Papillomaviridae	SRSF1	No
P36780	Q07955	dsDNA	E2	Papillomaviridae	SRSF1	No
Q89268	Q07955	ssDNA	Rep78	Parvoviridae	SRSF1	No
Q8AZK7	Q07955	dsDNA	EBNA-LP	Orthoherpesviridae	SRSF1	No
P03496	O75494	ssRNA (-)	NS1	Orthomyxoviridae	SRSF10	No
Q05323	O75494	ssRNA(-)	VP30	Filoviridae	SRSF10	No
P03118	Q01130	dsDNA	E2	Papillomaviridae	SRSF2	No
P06422	Q01130	dsDNA	E2	Papillomaviridae	SRSF2	No
P06921	Q01130	dsDNA	E2	Papillomaviridae	SRSF2	No
P36780	Q01130	dsDNA	E2	Papillomaviridae	SRSF2	No
Q89268	Q01130	ssDNA	Rep78	Parvoviridae	SRSF2	No
P10238	P84103	dsDNA	UL54	Orthoherpesviridae	SRSF3	No
Q89268	Q08170	ssDNA	Rep78	Parvoviridae	SRSF4	No
P27958	Q13243	ssRNA(+)	HCV77	Flaviviridae	SRSF5	No
P03118	Q16629	dsDNA	E2	Papillomaviridae	SRSF7	No
P03120	Q16629	dsDNA	E2	Papillomaviridae	SRSF7	No
P06422	Q16629	dsDNA	E2	Papillomaviridae	SRSF7	No
P06921	Q16629	dsDNA	E2	Papillomaviridae	SRSF7	No
P36778	Q16629	dsDNA	E2	Papillomaviridae	SRSF7	No
P36780	Q16629	dsDNA	E2	Papillomaviridae	SRSF7	No
P27958	Q13242	ssRNA(+)	HCV77	Flaviviridae	SRSF9	No
P27958	P05455	ssRNA(+)	HCV77	Flaviviridae	SSB	No
Q89268	P05455	ssDNA	Rep78	Parvoviridae	SSB	No
Q89268	A4D1U3	ssDNA	Rep78	Parvoviridae	SSBP1	No
Q89268	Q04837	ssDNA	Rep78	Parvoviridae	SSBP1	No
Q8AZK7	A4D1U3	dsDNA	EBNA-LP	Orthoherpesviridae	SSBP1	No
Q8AZK7	Q04837	dsDNA	EBNA-LP	Orthoherpesviridae	SSBP1	No
P0CK56	P51571	dsDNA	BDLF4	Orthoherpesviridae	SSR4	No
Q2MG95	P51571	dsDNA	BVLF1	Orthoherpesviridae	SSR4	No
P04608	Q08945	ssRNA-RT	Tat	Retroviridae	SSRP1	No
P03410	Q9Y2D8	ssRNA-RT	Tax	Retroviridae	SSX2IP	No
P06930	Q9UJ37	dsDNA	E6	Papillomaviridae	ST6GALNAC2	No
P06428	Q969X2	dsDNA	E6	Papillomaviridae	ST6GALNAC6	No
P06929	Q969X2	dsDNA	E6	Papillomaviridae	ST6GALNAC6	No
P06428	Q9Y3M8	dsDNA	E6	Papillomaviridae	STARD13	No
P03211	O95793	dsDNA	EBNA1	Orthoherpesviridae	STAU1	No
P03496	O95793	ssRNA (-)	NS1	Orthomyxoviridae	STAU1	No
P03496	Q9NUL3	ssRNA (-)	NS1	Orthomyxoviridae	STAU2	No
P04608	Q9NUL3	ssRNA-RT	Tat	Retroviridae	STAU2	No
P06428	Q658P3	dsDNA	E6	Papillomaviridae	STEAP3	No
P03220	Q13586	dsDNA	BGLF3	Orthoherpesviridae	STIM1	No
P0CK56	Q13586	dsDNA	BDLF4	Orthoherpesviridae	STIM1	No
P03255	Q86WV6	dsDNA	E1A	Adenoviridae	STING1	No
P06788	Q86WV6	dsDNA	E7	Papillomaviridae	STING1	No
P27958	Q86WV6	ssRNA(+)	HCV77	Flaviviridae	STING1	No
P03081	Q9Y6E0	dsDNA	ST_SV40	Polyomaviridae	STK24	No
P03129	Q15208	dsDNA	E7	Papillomaviridae	STK38	No
P27958	P16949	ssRNA(+)	HCV77	Flaviviridae	STMN1	No
Q89268	P27105	ssDNA	Rep78	Parvoviridae	STOM	No
Q89268	Q9UJZ1	ssDNA	Rep78	Parvoviridae	STOML2	No
P03496	Q96SI9	ssRNA (-)	NS1	Orthomyxoviridae	STRBP	No
P03081	Q5VSL9	dsDNA	ST_SV40	Polyomaviridae	STRIP1	No
P03081	O43815	dsDNA	ST_SV40	Polyomaviridae	STRN	No
P03081	Q13033	dsDNA	ST_SV40	Polyomaviridae	STRN3	No
P03081	Q9NRL3	dsDNA	ST_SV40	Polyomaviridae	STRN4	No
P03070	Q9UNE7	dsDNA	LT_SV40	Polyomaviridae	STUB1	No
P03081	Q9UNE7	dsDNA	ST_SV40	Polyomaviridae	STUB1	No
Q2MG95	Q9UNE7	dsDNA	BVLF1	Orthoherpesviridae	STUB1	No
Q8AZK7	Q9UNE7	dsDNA	EBNA-LP	Orthoherpesviridae	STUB1	No
P03496	Q13190	ssRNA (-)	NS1	Orthomyxoviridae	STX5	No
P03129	Q9UNK0	dsDNA	E7	Papillomaviridae	STX8	No
P06465	Q9UNK0	dsDNA	E7	Papillomaviridae	STX8	No
P06788	Q9UNK0	dsDNA	E7	Papillomaviridae	STX8	No
P06932	Q9UNK0	dsDNA	E7	Papillomaviridae	STX8	No
P36817	Q9UNK0	dsDNA	E7	Papillomaviridae	STX8	No
P36817	Q8WUJ0	dsDNA	E7	Papillomaviridae	STYX	No
P03132	P53999	ssDNA	Rep68	Parvoviridae	SUB1	No
P04608	P53999	ssRNA-RT	Tat	Retroviridae	SUB1	No
P06492	P53999	dsDNA	UL48	Orthoherpesviridae	SUB1	No
Q89268	P53999	ssDNA	Rep78	Parvoviridae	SUB1	No
P03496	Q8IX01	ssRNA (-)	NS1	Orthomyxoviridae	SUGP2	No
Q89268	Q8IX01	ssDNA	Rep78	Parvoviridae	SUGP2	No
Q89268	M0R2Z9	ssDNA	Rep78	Parvoviridae	SUGP2	No
F5HCV3	P63165	dsDNA	Rta	Orthoherpesviridae	SUMO1	No
P03204	P63165	dsDNA	EBNA3C	Orthoherpesviridae	SUMO1	No
P03209	P63165	dsDNA	Rta	Orthoherpesviridae	SUMO1	No
P08392	P63165	dsDNA	RS1	Orthoherpesviridae	SUMO1	No
P08393	P63165	dsDNA	ICP0	Orthoherpesviridae	SUMO1	No
P19893	P63165	dsDNA	IE2	Orthoherpesviridae	SUMO1	No
P59595	P63165	ssRNA(+)	N	Coronaviridae	SUMO1	No
Q69567	P63165	dsDNA	IE1	Orthoherpesviridae	SUMO1	No
F5HCV3	P61956	dsDNA	Rta	Orthoherpesviridae	SUMO2	No
P03203	P61956	dsDNA	EBNA3B	Orthoherpesviridae	SUMO2	No
P03204	P61956	dsDNA	EBNA3C	Orthoherpesviridae	SUMO2	No
P03209	P61956	dsDNA	Rta	Orthoherpesviridae	SUMO2	No
P06930	P61956	dsDNA	E6	Papillomaviridae	SUMO2	No
P08392	P61956	dsDNA	RS1	Orthoherpesviridae	SUMO2	No
P08393	P61956	dsDNA	ICP0	Orthoherpesviridae	SUMO2	No
P19893	P61956	dsDNA	IE2	Orthoherpesviridae	SUMO2	No
P27958	P61956	ssRNA(+)	HCV77	Flaviviridae	SUMO2	No
F5HCV3	P55854	dsDNA	Rta	Orthoherpesviridae	SUMO3	No
P03204	P55854	dsDNA	EBNA3C	Orthoherpesviridae	SUMO3	No
P08392	P55854	dsDNA	RS1	Orthoherpesviridae	SUMO3	No
P08393	P55854	dsDNA	ICP0	Orthoherpesviridae	SUMO3	No
P19893	P55854	dsDNA	IE2	Orthoherpesviridae	SUMO3	No
P04296	Q9Y5B9	dsDNA	UL29	Orthoherpesviridae	SUPT16H	No
P04608	Q9Y5B9	ssRNA-RT	Tat	Retroviridae	SUPT16H	No
P27958	Q9Y5B9	ssRNA(+)	HCV77	Flaviviridae	SUPT16H	No
P06428	P63272	dsDNA	E6	Papillomaviridae	SUPT4H1	No
Q89268	Q7KZ85	ssDNA	Rep78	Parvoviridae	SUPT6H	No
P06463	O15260	dsDNA	E6	Papillomaviridae	SURF4	No
P0CK56	O15260	dsDNA	BDLF4	Orthoherpesviridae	SURF4	No
P36801	O15260	dsDNA	E6	Papillomaviridae	SURF4	No
Q2MG95	O15260	dsDNA	BVLF1	Orthoherpesviridae	SURF4	No
P04608	O43463	ssRNA-RT	Tat	Retroviridae	SUV39H1	No
P03126	Q15022	dsDNA	E6	Papillomaviridae	SUZ12	No
P03129	Q15022	dsDNA	E7	Papillomaviridae	SUZ12	No
P04608	Q15022	ssRNA-RT	Tat	Retroviridae	SUZ12	No
P06465	Q15022	dsDNA	E7	Papillomaviridae	SUZ12	No
P06929	Q15022	dsDNA	E6	Papillomaviridae	SUZ12	No
P06932	Q15022	dsDNA	E7	Papillomaviridae	SUZ12	No
P36799	Q15022	dsDNA	E6	Papillomaviridae	SUZ12	No
P36817	Q15022	dsDNA	E7	Papillomaviridae	SUZ12	No
P06788	O95425	dsDNA	E7	Papillomaviridae	SVIL	No
P06932	O95425	dsDNA	E7	Papillomaviridae	SVIL	No
P36799	O95425	dsDNA	E6	Papillomaviridae	SVIL	No
P36817	O95425	dsDNA	E7	Papillomaviridae	SVIL	No
P03496	O60506	ssRNA (-)	NS1	Orthomyxoviridae	SYNCRIP	No
P04296	O60506	dsDNA	UL29	Orthoherpesviridae	SYNCRIP	No
Q8AZK7	O60506	dsDNA	EBNA-LP	Orthoherpesviridae	SYNCRIP	No
P06428	O43760	dsDNA	E6	Papillomaviridae	SYNGR2	No
P06463	O43760	dsDNA	E6	Papillomaviridae	SYNGR2	No
P03126	P57105	dsDNA	E6	Papillomaviridae	SYNJ2BP	No
P06463	P57105	dsDNA	E6	Papillomaviridae	SYNJ2BP	No
P06788	Q16563	dsDNA	E7	Papillomaviridae	SYPL1	No
P06788	A4D0R1	dsDNA	E7	Papillomaviridae	SYPL1	No
P36799	Q16563	dsDNA	E6	Papillomaviridae	SYPL1	No
P36799	A4D0R1	dsDNA	E6	Papillomaviridae	SYPL1	No
P03126	Q8IYJ3	dsDNA	E6	Papillomaviridae	SYTL1	No
P06428	Q8IYJ3	dsDNA	E6	Papillomaviridae	SYTL1	No
P06929	Q8IYJ3	dsDNA	E6	Papillomaviridae	SYTL1	No
P06930	Q8IYJ3	dsDNA	E6	Papillomaviridae	SYTL1	No
P36799	Q8IYJ3	dsDNA	E6	Papillomaviridae	SYTL1	No
P36801	Q8IYJ3	dsDNA	E6	Papillomaviridae	SYTL1	No
P36801	Q86TM6	dsDNA	E6	Papillomaviridae	SYVN1	No
P04608	Q96RJ0	ssRNA-RT	Tat	Retroviridae	TAAR1	No
P27958	P09758	ssRNA(+)	HCV77	Flaviviridae	TACSTD2	No
P36801	P09758	dsDNA	E6	Papillomaviridae	TACSTD2	No
P04608	O75478	ssRNA-RT	Tat	Retroviridae	TADA2A	No
P03126	O75528	dsDNA	E6	Papillomaviridae	TADA3	No
P06428	O75528	dsDNA	E6	Papillomaviridae	TADA3	No
P06929	O75528	dsDNA	E6	Papillomaviridae	TADA3	No
P06930	O75528	dsDNA	E6	Papillomaviridae	TADA3	No
P36799	O75528	dsDNA	E6	Papillomaviridae	TADA3	No
P36801	O75528	dsDNA	E6	Papillomaviridae	TADA3	No
P03120	P21675	dsDNA	E2	Papillomaviridae	TAF1	No
P03255	P21675	dsDNA	E1A	Adenoviridae	TAF1	No
P04608	P21675	ssRNA-RT	Tat	Retroviridae	TAF1	No
P06790	P21675	dsDNA	E2	Papillomaviridae	TAF1	No
P04608	Q12962	ssRNA-RT	Tat	Retroviridae	TAF10	No
P04608	Q15544	ssRNA-RT	Tat	Retroviridae	TAF11	No
P06930	Q15544	dsDNA	E6	Papillomaviridae	TAF11	No
P06932	Q15544	dsDNA	E7	Papillomaviridae	TAF11	No
P04608	Q16514	ssRNA-RT	Tat	Retroviridae	TAF12	No
P06930	Q16514	dsDNA	E6	Papillomaviridae	TAF12	No
P06932	Q16514	dsDNA	E7	Papillomaviridae	TAF12	No
P04608	Q15543	ssRNA-RT	Tat	Retroviridae	TAF13	No
P03129	Q92804	dsDNA	E7	Papillomaviridae	TAF15	No
P04608	Q92804	ssRNA-RT	Tat	Retroviridae	TAF15	No
P03211	Q15573	dsDNA	EBNA1	Orthoherpesviridae	TAF1A	No
P03211	Q53T94	dsDNA	EBNA1	Orthoherpesviridae	TAF1B	No
P06465	Q15572	dsDNA	E7	Papillomaviridae	TAF1C	No
P04608	B3KMD8	ssRNA-RT	Tat	Retroviridae	TAF2	No
P04608	Q6P1X5	ssRNA-RT	Tat	Retroviridae	TAF2	No
P06930	Q6P1X5	dsDNA	E6	Papillomaviridae	TAF2	No
P06932	Q6P1X5	dsDNA	E7	Papillomaviridae	TAF2	No
P03129	O00268	dsDNA	E7	Papillomaviridae	TAF4	No
P03209	O00268	dsDNA	Rta	Orthoherpesviridae	TAF4	No
P04608	O00268	ssRNA-RT	Tat	Retroviridae	TAF4	No
P04608	Q15542	ssRNA-RT	Tat	Retroviridae	TAF5	No
P04608	O75529	ssRNA-RT	Tat	Retroviridae	TAF5L	No
P03209	P49848	dsDNA	Rta	Orthoherpesviridae	TAF6	No
P04608	P49848	ssRNA-RT	Tat	Retroviridae	TAF6	No
P04608	A4D299	ssRNA-RT	Tat	Retroviridae	TAF6	No
P06790	P49848	dsDNA	E2	Papillomaviridae	TAF6	No
Q2MG95	Q9Y6J9	dsDNA	BVLF1	Orthoherpesviridae	TAF6L	No
P04608	Q15545	ssRNA-RT	Tat	Retroviridae	TAF7	No
P06921	Q15545	dsDNA	E2	Papillomaviridae	TAF7	No
P06932	Q15545	dsDNA	E7	Papillomaviridae	TAF7	No
P04608	Q7Z7C8	ssRNA-RT	Tat	Retroviridae	TAF8	No
P04608	Q16594	ssRNA-RT	Tat	Retroviridae	TAF9	No
Q69113	Q16594	dsDNA	VP16	Orthoherpesviridae	TAF9	No
P12977	Q16635	dsDNA	EBNA3A	Orthoherpesviridae	TAFAZZIN	No
P03129	P37837	dsDNA	E7	Papillomaviridae	TALDO1	No
P36801	P37837	dsDNA	E6	Papillomaviridae	TALDO1	No
P36817	P37837	dsDNA	E7	Papillomaviridae	TALDO1	No
P03070	Q9H2K8	dsDNA	LT_SV40	Polyomaviridae	TAOK3	No
P03496	Q15633	ssRNA (-)	NS1	Orthomyxoviridae	TARBP2	No
P14079	Q15633	ssRNA-RT	Tax	Retroviridae	TARBP2	No
P03129	Q13148	dsDNA	E7	Papillomaviridae	TARDBP	No
P03496	Q13148	ssRNA (-)	NS1	Orthomyxoviridae	TARDBP	No
P06932	Q5VWN6	dsDNA	E7	Papillomaviridae	TASOR2	No
P27958	Q6P1N9	ssRNA(+)	HCV77	Flaviviridae	TATDN1	No
P03118	Q86VP1	dsDNA	E2	Papillomaviridae	TAX1BP1	No
P03120	Q86VP1	dsDNA	E2	Papillomaviridae	TAX1BP1	No
P03126	Q86VP1	dsDNA	E6	Papillomaviridae	TAX1BP1	No
P06422	Q86VP1	dsDNA	E2	Papillomaviridae	TAX1BP1	No
P06790	Q86VP1	dsDNA	E2	Papillomaviridae	TAX1BP1	No
P06921	Q86VP1	dsDNA	E2	Papillomaviridae	TAX1BP1	No
P14079	Q86VP1	ssRNA-RT	Tax	Retroviridae	TAX1BP1	No
P36778	Q86VP1	dsDNA	E2	Papillomaviridae	TAX1BP1	No
P36780	Q86VP1	dsDNA	E2	Papillomaviridae	TAX1BP1	No
P03126	O14907	dsDNA	E6	Papillomaviridae	TAX1BP3	No
P03496	O14907	ssRNA (-)	NS1	Orthomyxoviridae	TAX1BP3	No
P06428	O14907	dsDNA	E6	Papillomaviridae	TAX1BP3	No
P06463	O14907	dsDNA	E6	Papillomaviridae	TAX1BP3	No
P06930	O14907	dsDNA	E6	Papillomaviridae	TAX1BP3	No
P36801	O14907	dsDNA	E6	Papillomaviridae	TAX1BP3	No
P03255	Q8N5T2	dsDNA	E1A	Adenoviridae	TBC1D19	No
P27958	Q96BZ9	ssRNA(+)	HCV77	Flaviviridae	TBC1D20	No
P27958	Q9NU19	ssRNA(+)	HCV77	Flaviviridae	TBC1D22B	No
P06428	Q9P0N9	dsDNA	E6	Papillomaviridae	TBC1D7	No
P27958	Q9UHD2	ssRNA(+)	HCV77	Flaviviridae	TBK1	No
Q05127	Q9UHD2	ssRNA(-)	VP35	Filoviridae	TBK1	No
P03129	Q9BZK7	dsDNA	E7	Papillomaviridae	TBL1XR1	No
P06428	Q9BZK7	dsDNA	E6	Papillomaviridae	TBL1XR1	No
P06463	Q9BZK7	dsDNA	E6	Papillomaviridae	TBL1XR1	No
P03129	Q9BQ87	dsDNA	E7	Papillomaviridae	TBL1Y	No
Q05127	Q9Y4P3	ssRNA(-)	VP35	Filoviridae	TBL2	No
P04608	Q12788	ssRNA-RT	Tat	Retroviridae	TBL3	No
P36801	Q969Z0	dsDNA	E6	Papillomaviridae	TBRG4	No
P03070	P24557	dsDNA	LT_SV40	Polyomaviridae	TBXAS1	No
P04608	P23193	ssRNA-RT	Tat	Retroviridae	TCEA1	No
P04608	Q15560	ssRNA-RT	Tat	Retroviridae	TCEA2	No
P04608	O14776	ssRNA-RT	Tat	Retroviridae	TCERG1	No
P06428	Q9BT92	dsDNA	E6	Papillomaviridae	TCHP	No
P06428	Q13488	dsDNA	E6	Papillomaviridae	TCIRG1	No
Q89268	P17987	ssDNA	Rep78	Parvoviridae	TCP1	No
Q2MG95	Q9NUJ3	dsDNA	BVLF1	Orthoherpesviridae	TCP11L1	No
P03126	O95551	dsDNA	E6	Papillomaviridae	TDP2	No
P06428	O95551	dsDNA	E6	Papillomaviridae	TDP2	No
P06463	O95551	dsDNA	E6	Papillomaviridae	TDP2	No
P06929	O95551	dsDNA	E6	Papillomaviridae	TDP2	No
P06930	O95551	dsDNA	E6	Papillomaviridae	TDP2	No
P36799	O95551	dsDNA	E6	Papillomaviridae	TDP2	No
P36801	O95551	dsDNA	E6	Papillomaviridae	TDP2	No
P03118	Q96QE5	dsDNA	E2	Papillomaviridae	TEFM	No
P06422	Q96QE5	dsDNA	E2	Papillomaviridae	TEFM	No
P06790	Q96QE5	dsDNA	E2	Papillomaviridae	TEFM	No
P06921	Q96QE5	dsDNA	E2	Papillomaviridae	TEFM	No
P36778	Q96QE5	dsDNA	E2	Papillomaviridae	TEFM	No
P36780	Q96QE5	dsDNA	E2	Papillomaviridae	TEFM	No
P03410	Q8WW24	ssRNA-RT	Tax	Retroviridae	TEKT4	No
P03126	O14746	dsDNA	E6	Papillomaviridae	TERT	No
P03120	Q9NXF1	dsDNA	E2	Papillomaviridae	TEX10	No
Q89268	E5KSU5	ssDNA	Rep78	Parvoviridae	TFAM	No
Q89268	Q00059	ssDNA	Rep78	Parvoviridae	TFAM	No
P03206	Q92734	dsDNA	Zta	Orthoherpesviridae	TFG	No
P0CK56	P02786	dsDNA	BDLF4	Orthoherpesviridae	TFRC	No
Q2MG95	P02786	dsDNA	BVLF1	Orthoherpesviridae	TFRC	No
P06930	P01135	dsDNA	E6	Papillomaviridae	TGFA	No
P06930	F8VNR3	dsDNA	E6	Papillomaviridae	TGFA	No
P04608	P01137	ssRNA-RT	Tat	Retroviridae	TGFB1	No
P03081	O43294	dsDNA	ST_SV40	Polyomaviridae	TGFB1I1	No
P03220	O43294	dsDNA	BGLF3	Orthoherpesviridae	TGFB1I1	No
P0CK56	O43294	dsDNA	BDLF4	Orthoherpesviridae	TGFB1I1	No
Q2MG95	O43294	dsDNA	BVLF1	Orthoherpesviridae	TGFB1I1	No
P03220	Q15582	dsDNA	BGLF3	Orthoherpesviridae	TGFBI	No
P06929	Q15582	dsDNA	E6	Papillomaviridae	TGFBI	No
P36799	Q15582	dsDNA	E6	Papillomaviridae	TGFBI	No
P03129	P21980	dsDNA	E7	Papillomaviridae	TGM2	No
P06788	P21980	dsDNA	E7	Papillomaviridae	TGM2	No
P03070	Q6YHU6	dsDNA	LT_SV40	Polyomaviridae	THADA	No
P04608	P07996	ssRNA-RT	Tat	Retroviridae	THBS1	No
P06465	P07996	dsDNA	E7	Papillomaviridae	THBS1	No
P06465	Q9NWX6	dsDNA	E7	Papillomaviridae	THG1L	No
P04608	Q96FV9	ssRNA-RT	Tat	Retroviridae	THOC1	No
P06463	Q13769	dsDNA	E6	Papillomaviridae	THOC5	No
P06428	Q9Y2W1	dsDNA	E6	Papillomaviridae	THRAP3	No
P27958	Q8IUC6	ssRNA(+)	HCV77	Flaviviridae	TICAM1	No
Q8AZK7	Q3ZCQ8	dsDNA	EBNA-LP	Orthoherpesviridae	TIMM50	No
P03118	Q9BVW5	dsDNA	E2	Papillomaviridae	TIPIN	No
P03120	Q9BVW5	dsDNA	E2	Papillomaviridae	TIPIN	No
P06422	Q9BVW5	dsDNA	E2	Papillomaviridae	TIPIN	No
P06790	Q9BVW5	dsDNA	E2	Papillomaviridae	TIPIN	No
P06921	Q9BVW5	dsDNA	E2	Papillomaviridae	TIPIN	No
P36778	Q9BVW5	dsDNA	E2	Papillomaviridae	TIPIN	No
P36780	Q9BVW5	dsDNA	E2	Papillomaviridae	TIPIN	No
P03126	Q07157	dsDNA	E6	Papillomaviridae	TJP1	No
P03129	Q9UDY2	dsDNA	E7	Papillomaviridae	TJP2	No
P03126	P04183	dsDNA	E6	Papillomaviridae	TK1	No
P06428	P04183	dsDNA	E6	Papillomaviridae	TK1	No
F5HCV3	Q04725	dsDNA	Rta	Orthoherpesviridae	TLE2	No
P03129	Q08117	dsDNA	E7	Papillomaviridae	TLE5	No
P03211	Q08117	dsDNA	EBNA1	Orthoherpesviridae	TLE5	No
P06428	Q08117	dsDNA	E6	Papillomaviridae	TLE5	No
P12978	Q08117	dsDNA	EBNA2	Orthoherpesviridae	TLE5	No
P27958	O60603	ssRNA(+)	HCV77	Flaviviridae	TLR2	No
P06428	B2R9N9	dsDNA	E6	Papillomaviridae	TLR7	No
P06428	Q9NYK1	dsDNA	E6	Papillomaviridae	TLR7	No
P06428	P30408	dsDNA	E6	Papillomaviridae	TM4SF1	No
P06930	P30408	dsDNA	E6	Papillomaviridae	TM4SF1	No
Q69027	P48230	ssDNA	HBx	Hepadnaviridae	TM4SF4	No
P27958	Q9Y2S6	ssRNA(+)	HCV77	Flaviviridae	TMA7	No
P36801	Q969X1	dsDNA	E6	Papillomaviridae	TMBIM1	No
P0CK56	Q5TGY1	dsDNA	BDLF4	Orthoherpesviridae	TMCO4	No
Q2MG95	Q5TGY1	dsDNA	BVLF1	Orthoherpesviridae	TMCO4	No
P06788	P49755	dsDNA	E7	Papillomaviridae	TMED10	No
P06930	P49755	dsDNA	E6	Papillomaviridae	TMED10	No
Q8AZK7	P49755	dsDNA	EBNA-LP	Orthoherpesviridae	TMED10	No
Q8AZK7	Q9BVK6	dsDNA	EBNA-LP	Orthoherpesviridae	TMED9	No
P06428	Q9BVX2	dsDNA	E6	Papillomaviridae	TMEM106C	No
P06929	Q9BVX2	dsDNA	E6	Papillomaviridae	TMEM106C	No
P06930	Q9BVX2	dsDNA	E6	Papillomaviridae	TMEM106C	No
P06428	Q9BVC6	dsDNA	E6	Papillomaviridae	TMEM109	No
P36801	Q9BVC6	dsDNA	E6	Papillomaviridae	TMEM109	No
P03081	Q9HC07	dsDNA	ST_SV40	Polyomaviridae	TMEM165	No
P0CK56	Q9HC07	dsDNA	BDLF4	Orthoherpesviridae	TMEM165	No
Q2MG95	Q9HC07	dsDNA	BVLF1	Orthoherpesviridae	TMEM165	No
P06428	Q86X19	dsDNA	E6	Papillomaviridae	TMEM17	No
P06428	Q6UW68	dsDNA	E6	Papillomaviridae	TMEM205	No
P06428	Q6NUQ4	dsDNA	E6	Papillomaviridae	TMEM214	No
P14079	Q8WW34	ssRNA-RT	Tax	Retroviridae	TMEM239	No
P27958	Q8N6L7	ssRNA(+)	HCV77	Flaviviridae	TMEM252	No
P0CK56	Q9NV96	dsDNA	BDLF4	Orthoherpesviridae	TMEM30A	No
P36801	P57088	dsDNA	E6	Papillomaviridae	TMEM33	No
P36817	Q96HV5	dsDNA	E7	Papillomaviridae	TMEM41A	No
P03129	O95807	dsDNA	E7	Papillomaviridae	TMEM50A	No
P06930	O95807	dsDNA	E6	Papillomaviridae	TMEM50A	No
P36801	Q9BUB7	dsDNA	E6	Papillomaviridae	TMEM70	No
P36817	Q9BUB7	dsDNA	E7	Papillomaviridae	TMEM70	No
P06428	Q9BSE2	dsDNA	E6	Papillomaviridae	TMEM79	No
P06463	Q96K49	dsDNA	E6	Papillomaviridae	TMEM87B	No
Q89268	Q9NYL9	ssDNA	Rep78	Parvoviridae	TMOD3	No
P04608	P42167	ssRNA-RT	Tat	Retroviridae	TMPO	No
P04608	P42166	ssRNA-RT	Tat	Retroviridae	TMPO	No
Q2MG95	P42166	dsDNA	BVLF1	Orthoherpesviridae	TMPO	No
P06428	P63313	dsDNA	E6	Papillomaviridae	TMSB10	No
P06465	P63313	dsDNA	E7	Papillomaviridae	TMSB10	No
P03081	Q96JJ7	dsDNA	ST_SV40	Polyomaviridae	TMX3	No
P0CK56	Q96JJ7	dsDNA	BDLF4	Orthoherpesviridae	TMX3	No
Q2MG95	Q96JJ7	dsDNA	BVLF1	Orthoherpesviridae	TMX3	No
P04608	Q5STB3	ssRNA-RT	Tat	Retroviridae	TNF	No
P04608	P01375	ssRNA-RT	Tat	Retroviridae	TNF	No
P03129	Q13829	dsDNA	E7	Papillomaviridae	TNFAIP1	No
P06788	Q13829	dsDNA	E7	Papillomaviridae	TNFAIP1	No
P03496	Q03169	ssRNA (-)	NS1	Orthomyxoviridae	TNFAIP2	No
P03126	O00220	dsDNA	E6	Papillomaviridae	TNFRSF10A	No
P06428	Q9NP84	dsDNA	E6	Papillomaviridae	TNFRSF12A	No
P06929	Q9NP84	dsDNA	E6	Papillomaviridae	TNFRSF12A	No
P03126	P19438	dsDNA	E6	Papillomaviridae	TNFRSF1A	No
P27958	P19438	ssRNA(+)	HCV77	Flaviviridae	TNFRSF1A	No
P03211	O95271	dsDNA	EBNA1	Orthoherpesviridae	TNKS	No
P0CK56	Q9C0C2	dsDNA	BDLF4	Orthoherpesviridae	TNKS1BP1	No
Q2MG95	Q9C0C2	dsDNA	BVLF1	Orthoherpesviridae	TNKS1BP1	No
P03211	Q9H2K2	dsDNA	EBNA1	Orthoherpesviridae	TNKS2	No
P03496	P19429	ssRNA (-)	NS1	Orthomyxoviridae	TNNI3	No
Q8AZK7	P45378	dsDNA	EBNA-LP	Orthoherpesviridae	TNNT3	No
P03126	Q92973	dsDNA	E6	Papillomaviridae	TNPO1	No
P03211	Q92973	dsDNA	EBNA1	Orthoherpesviridae	TNPO1	No
P04608	Q92973	ssRNA-RT	Tat	Retroviridae	TNPO1	No
P06428	O14787	dsDNA	E6	Papillomaviridae	TNPO2	No
P06428	Q68CZ2	dsDNA	E6	Papillomaviridae	TNS3	No
P0CK56	Q68CZ2	dsDNA	BDLF4	Orthoherpesviridae	TNS3	No
P03118	P50616	dsDNA	E2	Papillomaviridae	TOB1	No
P06422	P50616	dsDNA	E2	Papillomaviridae	TOB1	No
P06921	P50616	dsDNA	E2	Papillomaviridae	TOB1	No
P06929	P50616	dsDNA	E6	Papillomaviridae	TOB1	No
P06930	P50616	dsDNA	E6	Papillomaviridae	TOB1	No
P36780	P50616	dsDNA	E2	Papillomaviridae	TOB1	No
P03496	O94826	ssRNA (-)	NS1	Orthomyxoviridae	TOMM70	No
P03070	P11387	dsDNA	LT_SV40	Polyomaviridae	TOP1	No
P03081	P11387	dsDNA	ST_SV40	Polyomaviridae	TOP1	No
P03120	P11387	dsDNA	E2	Papillomaviridae	TOP1	No
P14079	P11387	ssRNA-RT	Tax	Retroviridae	TOP1	No
P04608	P11388	ssRNA-RT	Tat	Retroviridae	TOP2A	No
P03120	Q92547	dsDNA	E2	Papillomaviridae	TOPBP1	No
P04608	Q5JTV8	ssRNA-RT	Tat	Retroviridae	TOR1AIP1	No
P0CK56	Q8NFQ8	dsDNA	BDLF4	Orthoherpesviridae	TOR1AIP2	No
Q2MG95	Q8NFQ8	dsDNA	BVLF1	Orthoherpesviridae	TOR1AIP2	No
P06930	Q9H497	dsDNA	E6	Papillomaviridae	TOR3A	No
P03070	Q9NXH8	dsDNA	LT_SV40	Polyomaviridae	TOR4A	No
P03129	Q9NXH8	dsDNA	E7	Papillomaviridae	TOR4A	No
P03496	Q9NXH8	ssRNA (-)	NS1	Orthomyxoviridae	TOR4A	No
P0CK56	Q9NXH8	dsDNA	BDLF4	Orthoherpesviridae	TOR4A	No
Q2MG95	Q9NXH8	dsDNA	BVLF1	Orthoherpesviridae	TOR4A	No
P03118	O94842	dsDNA	E2	Papillomaviridae	TOX4	No
P03129	O94842	dsDNA	E7	Papillomaviridae	TOX4	No
P06422	O94842	dsDNA	E2	Papillomaviridae	TOX4	No
P06465	O94842	dsDNA	E7	Papillomaviridae	TOX4	No
P06788	O94842	dsDNA	E7	Papillomaviridae	TOX4	No
P06790	O94842	dsDNA	E2	Papillomaviridae	TOX4	No
P06921	O94842	dsDNA	E2	Papillomaviridae	TOX4	No
P36778	O94842	dsDNA	E2	Papillomaviridae	TOX4	No
P36780	O94842	dsDNA	E2	Papillomaviridae	TOX4	No
P08393	Q12888	dsDNA	ICP0	Orthoherpesviridae	TP53BP1	No
P27958	Q13625	ssRNA(+)	HCV77	Flaviviridae	TP53BP2	No
P06463	P55327	dsDNA	E6	Papillomaviridae	TPD52	No
P06929	P55327	dsDNA	E6	Papillomaviridae	TPD52	No
P06930	P55327	dsDNA	E6	Papillomaviridae	TPD52	No
P27958	P60174	ssRNA(+)	HCV77	Flaviviridae	TPI1	No
P06428	O14773	dsDNA	E6	Papillomaviridae	TPP1	No
P06463	O14773	dsDNA	E6	Papillomaviridae	TPP1	No
P06929	O14773	dsDNA	E6	Papillomaviridae	TPP1	No
P06930	O14773	dsDNA	E6	Papillomaviridae	TPP1	No
P0CK56	O14773	dsDNA	BDLF4	Orthoherpesviridae	TPP1	No
P36799	O14773	dsDNA	E6	Papillomaviridae	TPP1	No
P36801	O14773	dsDNA	E6	Papillomaviridae	TPP1	No
Q2HRA1	O14773	dsDNA	ORF31	Orthoherpesviridae	TPP1	No
P05928	P12270	ssRNA-RT	Vpr	Retroviridae	TPR	No
P06428	Q86W33	dsDNA	E6	Papillomaviridae	TPRA1	No
P06929	Q86W33	dsDNA	E6	Papillomaviridae	TPRA1	No
P06463	Q9Y3C4	dsDNA	E6	Papillomaviridae	TPRKB	No
P06929	Q9Y3C4	dsDNA	E6	Papillomaviridae	TPRKB	No
P36801	Q9Y3C4	dsDNA	E6	Papillomaviridae	TPRKB	No
P06428	A0A0B4J2C3	dsDNA	E6	Papillomaviridae	TPT1	No
P06428	P13693	dsDNA	E6	Papillomaviridae	TPT1	No
P06929	P13693	dsDNA	E6	Papillomaviridae	TPT1	No
P36801	A0A0B4J2C3	dsDNA	E6	Papillomaviridae	TPT1	No
P36801	P13693	dsDNA	E6	Papillomaviridae	TPT1	No
P03227	Q13077	dsDNA	BALF2	Orthoherpesviridae	TRAF1	No
P03129	Q12933	dsDNA	E7	Papillomaviridae	TRAF2	No
P06788	Q12933	dsDNA	E7	Papillomaviridae	TRAF2	No
P27958	Q12933	ssRNA(+)	HCV77	Flaviviridae	TRAF2	No
P03129	Q13114	dsDNA	E7	Papillomaviridae	TRAF3	No
P03126	O43734	dsDNA	E6	Papillomaviridae	TRAF3IP2	No
P03129	O43734	dsDNA	E7	Papillomaviridae	TRAF3IP2	No
P03129	Q9BUZ4	dsDNA	E7	Papillomaviridae	TRAF4	No
P03203	Q9BUZ4	dsDNA	EBNA3B	Orthoherpesviridae	TRAF4	No
Q8AZK7	Q9BUZ4	dsDNA	EBNA-LP	Orthoherpesviridae	TRAF4	No
P03126	O00463	dsDNA	E6	Papillomaviridae	TRAF5	No
P03129	O00463	dsDNA	E7	Papillomaviridae	TRAF5	No
P06788	O00463	dsDNA	E7	Papillomaviridae	TRAF5	No
P27958	O00463	ssRNA(+)	HCV77	Flaviviridae	TRAF5	No
P03126	Q9Y4K3	dsDNA	E6	Papillomaviridae	TRAF6	No
P06932	Q9BWF2	dsDNA	E7	Papillomaviridae	TRAIP	No
P08393	Q9BWF2	dsDNA	ICP0	Orthoherpesviridae	TRAIP	No
P36817	Q9BWF2	dsDNA	E7	Papillomaviridae	TRAIP	No
P06428	Q15629	dsDNA	E6	Papillomaviridae	TRAM1	No
P0CK56	Q15629	dsDNA	BDLF4	Orthoherpesviridae	TRAM1	No
Q2MG95	Q15629	dsDNA	BVLF1	Orthoherpesviridae	TRAM1	No
P06428	B7TZ90	dsDNA	E6	Papillomaviridae	TRAPPC6A	No
P06428	O75865	dsDNA	E6	Papillomaviridae	TRAPPC6A	No
P06463	Q96F44	dsDNA	E6	Papillomaviridae	TRIM11	No
P03070	Q8IYM9	dsDNA	LT_SV40	Polyomaviridae	TRIM22	No
P03129	Q8IYM9	dsDNA	E7	Papillomaviridae	TRIM22	No
Q89268	O15164	ssDNA	Rep78	Parvoviridae	TRIM24	No
K9N4V7	Q14258	ssRNA(+)	N	Coronaviridae	TRIM25	No
P03496	Q14258	ssRNA (-)	NS1	Orthomyxoviridae	TRIM25	No
P59595	Q14258	ssRNA(+)	N	Coronaviridae	TRIM25	No
P27958	P14373	ssRNA(+)	HCV77	Flaviviridae	TRIM27	No
P03496	Q13263	ssRNA (-)	NS1	Orthomyxoviridae	TRIM28	No
P06929	Q13263	dsDNA	E6	Papillomaviridae	TRIM28	No
P36799	Q13263	dsDNA	E6	Papillomaviridae	TRIM28	No
P36817	Q13263	dsDNA	E7	Papillomaviridae	TRIM28	No
P03129	Q13049	dsDNA	E7	Papillomaviridae	TRIM32	No
P04608	Q13049	ssRNA-RT	Tat	Retroviridae	TRIM32	No
P06788	Q13049	dsDNA	E7	Papillomaviridae	TRIM32	No
Q2MG95	Q13049	dsDNA	BVLF1	Orthoherpesviridae	TRIM32	No
P03070	O00635	dsDNA	LT_SV40	Polyomaviridae	TRIM38	No
P27958	Q96DX7	ssRNA(+)	HCV77	Flaviviridae	TRIM44	No
P03129	Q9BYV2	dsDNA	E7	Papillomaviridae	TRIM54	No
Q2MG95	Q6PJ69	dsDNA	BVLF1	Orthoherpesviridae	TRIM65	No
P03129	Q6ZMU5	dsDNA	E7	Papillomaviridae	TRIM72	No
P06788	Q6ZMU5	dsDNA	E7	Papillomaviridae	TRIM72	No
P03129	Q9C026	dsDNA	E7	Papillomaviridae	TRIM9	No
P03129	Q15645	dsDNA	E7	Papillomaviridae	TRIP13	No
P14079	Q15654	ssRNA-RT	Tax	Retroviridae	TRIP6	No
Q89268	Q7L0Y3	ssDNA	Rep78	Parvoviridae	TRMT10C	No
Q05127	Q7Z2T5	ssRNA(-)	VP35	Filoviridae	TRMT1L	No
P06930	Q9NX07	dsDNA	E6	Papillomaviridae	TRNAU1AP	No
P03070	Q86TN4	dsDNA	LT_SV40	Polyomaviridae	TRPT1	No
P03255	Q9Y4A5	dsDNA	E1A	Adenoviridae	TRRAP	No
P04608	Q9Y4A5	ssRNA-RT	Tat	Retroviridae	TRRAP	No
P03118	Q8WWH5	dsDNA	E2	Papillomaviridae	TRUB1	No
P03129	Q8WWH5	dsDNA	E7	Papillomaviridae	TRUB1	No
P06422	Q8WWH5	dsDNA	E2	Papillomaviridae	TRUB1	No
P06788	Q8WWH5	dsDNA	E7	Papillomaviridae	TRUB1	No
P06790	Q8WWH5	dsDNA	E2	Papillomaviridae	TRUB1	No
P06921	Q8WWH5	dsDNA	E2	Papillomaviridae	TRUB1	No
P06932	Q8WWH5	dsDNA	E7	Papillomaviridae	TRUB1	No
P36778	Q8WWH5	dsDNA	E2	Papillomaviridae	TRUB1	No
P36780	Q8WWH5	dsDNA	E2	Papillomaviridae	TRUB1	No
P36817	Q8WWH5	dsDNA	E7	Papillomaviridae	TRUB1	No
P03126	P49815	dsDNA	E6	Papillomaviridae	TSC2	No
P06428	Q99576	dsDNA	E6	Papillomaviridae	TSC22D3	No
P06463	E7EQB3	dsDNA	E6	Papillomaviridae	TSEN34	No
P06463	Q9BSV6	dsDNA	E6	Papillomaviridae	TSEN34	No
P06463	Q7Z6J9	dsDNA	E6	Papillomaviridae	TSEN54	No
P06929	Q7Z6J9	dsDNA	E6	Papillomaviridae	TSEN54	No
P03211	Q99816	dsDNA	EBNA1	Orthoherpesviridae	TSG101	No
P27958	Q15631	ssRNA(+)	HCV77	Flaviviridae	TSN	No
P04296	O95153	dsDNA	UL29	Orthoherpesviridae	TSPOAP1	No
Q05127	Q2NL82	ssRNA(-)	VP35	Filoviridae	TSR1	No
P06932	Q969E8	dsDNA	E7	Papillomaviridae	TSR2	No
P03126	Q5T7W7	dsDNA	E6	Papillomaviridae	TSTD2	No
P06930	Q5T7W7	dsDNA	E6	Papillomaviridae	TSTD2	No
P14079	Q5W5X9	ssRNA-RT	Tax	Retroviridae	TTC23	No
P14079	Q6PF05	ssRNA-RT	Tax	Retroviridae	TTC23L	No
P27958	O95801	ssRNA(+)	HCV77	Flaviviridae	TTC4	No
P27958	Q6ZT98	ssRNA(+)	HCV77	Flaviviridae	TTLL7	No
Q8AZK7	P68363	dsDNA	EBNA-LP	Orthoherpesviridae	TUBA1B	No
P03129	Q9BQE3	dsDNA	E7	Papillomaviridae	TUBA1C	No
P06428	Q9BQE3	dsDNA	E6	Papillomaviridae	TUBA1C	No
P06428	F5H5D3	dsDNA	E6	Papillomaviridae	TUBA1C	No
P03070	Q6PEY2	dsDNA	LT_SV40	Polyomaviridae	TUBA3E	No
P03129	P68366	dsDNA	E7	Papillomaviridae	TUBA4A	No
P27958	P07437	ssRNA(+)	HCV77	Flaviviridae	TUBB	No
Q89268	P07437	ssDNA	Rep78	Parvoviridae	TUBB	No
Q8AZK7	P07437	dsDNA	EBNA-LP	Orthoherpesviridae	TUBB	No
P03129	Q13885	dsDNA	E7	Papillomaviridae	TUBB2A	No
Q89268	Q9BVA1	ssDNA	Rep78	Parvoviridae	TUBB2B	No
P03496	Q13509	ssRNA (-)	NS1	Orthomyxoviridae	TUBB3	No
P04608	P04350	ssRNA-RT	Tat	Retroviridae	TUBB4A	No
P06930	P68371	dsDNA	E6	Papillomaviridae	TUBB4B	No
P27958	P68371	ssRNA(+)	HCV77	Flaviviridae	TUBB4B	No
Q89268	P68371	ssDNA	Rep78	Parvoviridae	TUBB4B	No
P04608	Q9BUF5	ssRNA-RT	Tat	Retroviridae	TUBB6	No
Q2MG95	Q96RT7	dsDNA	BVLF1	Orthoherpesviridae	TUBGCP6	No
P03129	P49411	dsDNA	E7	Papillomaviridae	TUFM	No
P04608	P49411	ssRNA-RT	Tat	Retroviridae	TUFM	No
Q89268	P49411	ssDNA	Rep78	Parvoviridae	TUFM	No
Q89268	Q2TAM9	ssDNA	Rep78	Parvoviridae	TUSC1	No
Q89268	Q9H6E5	ssDNA	Rep78	Parvoviridae	TUT1	No
Q89268	F5H0R1	ssDNA	Rep78	Parvoviridae	TUT1	No
P06428	P10599	dsDNA	E6	Papillomaviridae	TXN	No
P27958	P10599	ssRNA(+)	HCV77	Flaviviridae	TXN	No
P27958	Q6PKC3	ssRNA(+)	HCV77	Flaviviridae	TXNDC11	No
P03129	Q8NBS9	dsDNA	E7	Papillomaviridae	TXNDC5	No
P06463	P29597	dsDNA	E6	Papillomaviridae	TYK2	No
Q89268	Q01081	ssDNA	Rep78	Parvoviridae	U2AF1	No
Q89268	P0DN76	ssDNA	Rep78	Parvoviridae	U2AF1	No
P03118	Q9BZF9	dsDNA	E2	Papillomaviridae	UACA	No
P06422	Q9BZF9	dsDNA	E2	Papillomaviridae	UACA	No
P06921	Q9BZF9	dsDNA	E2	Papillomaviridae	UACA	No
P36780	Q9BZF9	dsDNA	E2	Papillomaviridae	UACA	No
P03118	P22314	dsDNA	E2	Papillomaviridae	UBA1	No
P03120	P22314	dsDNA	E2	Papillomaviridae	UBA1	No
P06422	P22314	dsDNA	E2	Papillomaviridae	UBA1	No
P06921	P22314	dsDNA	E2	Papillomaviridae	UBA1	No
P36778	P22314	dsDNA	E2	Papillomaviridae	UBA1	No
P36780	P22314	dsDNA	E2	Papillomaviridae	UBA1	No
Q89268	P22314	ssDNA	Rep78	Parvoviridae	UBA1	No
P03070	Q9BSL1	dsDNA	LT_SV40	Polyomaviridae	UBAC1	No
P03126	P0CG47	dsDNA	E6	Papillomaviridae	UBB	No
P03129	P0CG47	dsDNA	E7	Papillomaviridae	UBB	No
P04608	P0CG47	ssRNA-RT	Tat	Retroviridae	UBB	No
P36817	P0CG47	dsDNA	E7	Papillomaviridae	UBB	No
P03209	P0CG48	dsDNA	Rta	Orthoherpesviridae	UBC	No
Q8AZK7	P0CG48	dsDNA	EBNA-LP	Orthoherpesviridae	UBC	No
P27958	O15205	ssRNA(+)	HCV77	Flaviviridae	UBD	No
P03129	P49459	dsDNA	E7	Papillomaviridae	UBE2A	No
P06930	P49459	dsDNA	E6	Papillomaviridae	UBE2A	No
P06428	O00762	dsDNA	E6	Papillomaviridae	UBE2C	No
P06929	O00762	dsDNA	E6	Papillomaviridae	UBE2C	No
P36801	O00762	dsDNA	E6	Papillomaviridae	UBE2C	No
F5HCV3	P51668	dsDNA	Rta	Orthoherpesviridae	UBE2D1	No
P08393	P51668	dsDNA	ICP0	Orthoherpesviridae	UBE2D1	No
P08393	P51965	dsDNA	ICP0	Orthoherpesviridae	UBE2E1	No
F5HCV3	P63279	dsDNA	Rta	Orthoherpesviridae	UBE2I	No
P03129	P63279	dsDNA	E7	Papillomaviridae	UBE2I	No
P03129	B0QYN7	dsDNA	E7	Papillomaviridae	UBE2I	No
P03209	B0QYN7	dsDNA	Rta	Orthoherpesviridae	UBE2I	No
P03209	P63279	dsDNA	Rta	Orthoherpesviridae	UBE2I	No
P03496	B0QYN7	ssRNA (-)	NS1	Orthomyxoviridae	UBE2I	No
P03496	P63279	ssRNA (-)	NS1	Orthomyxoviridae	UBE2I	No
P19893	P63279	dsDNA	IE2	Orthoherpesviridae	UBE2I	No
P19893	B0QYN7	dsDNA	IE2	Orthoherpesviridae	UBE2I	No
P59595	P63279	ssRNA(+)	N	Coronaviridae	UBE2I	No
Q69567	P63279	dsDNA	IE1	Orthoherpesviridae	UBE2I	No
Q89268	P63279	ssDNA	Rep78	Parvoviridae	UBE2I	No
Q89268	B0QYN7	ssDNA	Rep78	Parvoviridae	UBE2I	No
P04608	Q9C0C9	ssRNA-RT	Tat	Retroviridae	UBE2O	No
P27958	Q16763	ssRNA(+)	HCV77	Flaviviridae	UBE2S	No
P08393	Q13404	dsDNA	ICP0	Orthoherpesviridae	UBE2V1	No
P06428	Q96B02	dsDNA	E6	Papillomaviridae	UBE2W	No
P06428	X6REH9	dsDNA	E6	Papillomaviridae	UBE2W	No
P03126	Q05086	dsDNA	E6	Papillomaviridae	UBE3A	No
P06463	Q05086	dsDNA	E6	Papillomaviridae	UBE3A	No
P27958	Q05086	ssRNA(+)	HCV77	Flaviviridae	UBE3A	No
P36799	Q05086	dsDNA	E6	Papillomaviridae	UBE3A	No
Q2MG95	P11441	dsDNA	BVLF1	Orthoherpesviridae	UBL4A	No
P06428	Q9NPG3	dsDNA	E6	Papillomaviridae	UBN1	No
P27958	Q9UMX0	ssRNA(+)	HCV77	Flaviviridae	UBQLN1	No
P36817	Q8IWV8	dsDNA	E7	Papillomaviridae	UBR2	No
P03129	Q5T4S7	dsDNA	E7	Papillomaviridae	UBR4	No
P03220	Q5T4S7	dsDNA	BGLF3	Orthoherpesviridae	UBR4	No
P06788	Q5T4S7	dsDNA	E7	Papillomaviridae	UBR4	No
P06932	Q5T4S7	dsDNA	E7	Papillomaviridae	UBR4	No
Q2MG95	Q5T4S7	dsDNA	BVLF1	Orthoherpesviridae	UBR4	No
P03126	O95071	dsDNA	E6	Papillomaviridae	UBR5	No
P03129	O95071	dsDNA	E7	Papillomaviridae	UBR5	No
P03220	O95071	dsDNA	BGLF3	Orthoherpesviridae	UBR5	No
P06428	O95071	dsDNA	E6	Papillomaviridae	UBR5	No
P0CK56	O95071	dsDNA	BDLF4	Orthoherpesviridae	UBR5	No
Q2MG95	O95071	dsDNA	BVLF1	Orthoherpesviridae	UBR5	No
Q89268	O95071	ssDNA	Rep78	Parvoviridae	UBR5	No
Q8AZK7	O95071	dsDNA	EBNA-LP	Orthoherpesviridae	UBR5	No
P04608	P17480	ssRNA-RT	Tat	Retroviridae	UBTF	No
Q2MG95	Q9Y5K5	dsDNA	BVLF1	Orthoherpesviridae	UCHL5	No
P03129	Q9BZX2	dsDNA	E7	Papillomaviridae	UCK2	No
P12977	Q9NWZ5	dsDNA	EBNA3A	Orthoherpesviridae	UCKL1	No
Q69027	P19224	ssDNA	HBx	Hepadnaviridae	UGT1A6	No
P04296	P10238	dsDNA	UL29	Orthoherpesviridae	UL54	No
P08392	P10238	dsDNA	RS1	Orthoherpesviridae	UL54	No
P06788	Q13432	dsDNA	E7	Papillomaviridae	UNC119	No
P06428	A6NIH7	dsDNA	E6	Papillomaviridae	UNC119B	No
P05928	P13051	ssRNA-RT	Vpr	Retroviridae	UNG	No
P05928	E5KTA5	ssRNA-RT	Vpr	Retroviridae	UNG	No
P03211	Q92900	dsDNA	EBNA1	Orthoherpesviridae	UPF1	No
P03129	Q16831	dsDNA	E7	Papillomaviridae	UPP1	No
P06465	Q16831	dsDNA	E7	Papillomaviridae	UPP1	No
P06788	Q16831	dsDNA	E7	Papillomaviridae	UPP1	No
P06932	Q16831	dsDNA	E7	Papillomaviridae	UPP1	No
P36817	Q16831	dsDNA	E7	Papillomaviridae	UPP1	No
Q8AZK7	Q16831	dsDNA	EBNA-LP	Orthoherpesviridae	UPP1	No
P06788	O14957	dsDNA	E7	Papillomaviridae	UQCR11	No
P06788	P31930	dsDNA	E7	Papillomaviridae	UQCRC1	No
Q89268	P22695	ssDNA	Rep78	Parvoviridae	UQCRC2	No
F5HFD2	O94763	dsDNA	ORF24	Orthoherpesviridae	URI1	No
P03227	Q8N6Y0	dsDNA	BALF2	Orthoherpesviridae	USHBP1	No
P06428	O60763	dsDNA	E6	Papillomaviridae	USO1	No
P0CK56	O60763	dsDNA	BDLF4	Orthoherpesviridae	USO1	No
P03126	Q9Y4E8	dsDNA	E6	Papillomaviridae	USP15	No
P06428	Q9Y4E8	dsDNA	E6	Papillomaviridae	USP15	No
P06463	Q9Y4E8	dsDNA	E6	Papillomaviridae	USP15	No
P27958	O94966	ssRNA(+)	HCV77	Flaviviridae	USP19	No
P06428	O75604	dsDNA	E6	Papillomaviridae	USP2	No
P03129	Q9BXU7	dsDNA	E7	Papillomaviridae	USP26	No
P06788	Q9BXU7	dsDNA	E7	Papillomaviridae	USP26	No
P03129	Q9HBJ7	dsDNA	E7	Papillomaviridae	USP29	No
P06788	Q9HBJ7	dsDNA	E7	Papillomaviridae	USP29	No
P03129	Q8TEY7	dsDNA	E7	Papillomaviridae	USP33	No
P06788	Q8TEY7	dsDNA	E7	Papillomaviridae	USP33	No
P0CK56	Q96K76	dsDNA	BDLF4	Orthoherpesviridae	USP47	No
P03070	Q93009	dsDNA	LT_SV40	Polyomaviridae	USP7	No
P03211	Q93009	dsDNA	EBNA1	Orthoherpesviridae	USP7	No
P04296	Q93009	dsDNA	UL29	Orthoherpesviridae	USP7	No
P08393	Q93009	dsDNA	ICP0	Orthoherpesviridae	USP7	No
Q2HR73	Q93009	dsDNA	vIRF-4	Orthoherpesviridae	USP7	No
P03209	Q93008	dsDNA	Rta	Orthoherpesviridae	USP9X	No
P08393	Q93008	dsDNA	ICP0	Orthoherpesviridae	USP9X	No
Q2MG95	Q93008	dsDNA	BVLF1	Orthoherpesviridae	USP9X	No
Q89268	Q9BVJ6	ssDNA	Rep78	Parvoviridae	UTP14A	No
P06932	Q5TAP6	dsDNA	E7	Papillomaviridae	UTP14C	No
P04608	Q9NYH9	ssRNA-RT	Tat	Retroviridae	UTP6	No
P06463	P46939	dsDNA	E6	Papillomaviridae	UTRN	No
P06930	Q2YD98	dsDNA	E6	Papillomaviridae	UVSSA	No
P03070	Q9P0L0	dsDNA	LT_SV40	Polyomaviridae	VAPA	No
P27958	Q9P0L0	ssRNA(+)	HCV77	Flaviviridae	VAPA	No
P27958	O95292	ssRNA(+)	HCV77	Flaviviridae	VAPB	No
P27958	O14598	ssRNA(+)	HCV77	Flaviviridae	VCY	No
Q89268	P45880	ssDNA	Rep78	Parvoviridae	VDAC2	No
Q69027	Q9Y277	ssDNA	HBx	Hepadnaviridae	VDAC3	No
P06428	P49765	dsDNA	E6	Papillomaviridae	VEGFB	No
P03129	P08670	dsDNA	E7	Papillomaviridae	VIM	No
P06463	P08670	dsDNA	E6	Papillomaviridae	VIM	No
P27958	P08670	ssRNA(+)	HCV77	Flaviviridae	VIM	No
Q89268	P08670	ssDNA	Rep78	Parvoviridae	VIM	No
P03070	Q9BQB6	dsDNA	LT_SV40	Polyomaviridae	VKORC1	No
P03081	Q9BQB6	dsDNA	ST_SV40	Polyomaviridae	VKORC1	No
P03220	Q9BQB6	dsDNA	BGLF3	Orthoherpesviridae	VKORC1	No
P06428	Q9BQB6	dsDNA	E6	Papillomaviridae	VKORC1	No
P06930	Q9BQB6	dsDNA	E6	Papillomaviridae	VKORC1	No
P06932	Q9BQB6	dsDNA	E7	Papillomaviridae	VKORC1	No
P0CK56	Q9BQB6	dsDNA	BDLF4	Orthoherpesviridae	VKORC1	No
Q2MG95	Q9BQB6	dsDNA	BVLF1	Orthoherpesviridae	VKORC1	No
P06428	Q9H270	dsDNA	E6	Papillomaviridae	VPS11	No
P03070	Q709C8	dsDNA	LT_SV40	Polyomaviridae	VPS13C	No
P06463	O75436	dsDNA	E6	Papillomaviridae	VPS26A	No
P06463	Q4G0F5	dsDNA	E6	Papillomaviridae	VPS26B	No
P03410	Q9UK41	ssRNA-RT	Tax	Retroviridae	VPS28	No
P03410	Q548N1	ssRNA-RT	Tax	Retroviridae	VPS28	No
P14079	Q9UK41	ssRNA-RT	Tax	Retroviridae	VPS28	No
P14079	Q548N1	ssRNA-RT	Tax	Retroviridae	VPS28	No
P06463	Q9UBQ0	dsDNA	E6	Papillomaviridae	VPS29	No
P06463	Q96QK1	dsDNA	E6	Papillomaviridae	VPS35	No
P27958	Q96QK1	ssRNA(+)	HCV77	Flaviviridae	VPS35	No
P03118	Q96JC1	dsDNA	E2	Papillomaviridae	VPS39	No
P06422	Q96JC1	dsDNA	E2	Papillomaviridae	VPS39	No
P06790	Q96JC1	dsDNA	E2	Papillomaviridae	VPS39	No
P06921	Q96JC1	dsDNA	E2	Papillomaviridae	VPS39	No
P36778	Q96JC1	dsDNA	E2	Papillomaviridae	VPS39	No
P36780	Q96JC1	dsDNA	E2	Papillomaviridae	VPS39	No
P03118	Q8N1B4	dsDNA	E2	Papillomaviridae	VPS52	No
P03120	Q8N1B4	dsDNA	E2	Papillomaviridae	VPS52	No
P06422	Q8N1B4	dsDNA	E2	Papillomaviridae	VPS52	No
P06790	Q8N1B4	dsDNA	E2	Papillomaviridae	VPS52	No
P06921	Q8N1B4	dsDNA	E2	Papillomaviridae	VPS52	No
P36778	Q8N1B4	dsDNA	E2	Papillomaviridae	VPS52	No
P36780	Q8N1B4	dsDNA	E2	Papillomaviridae	VPS52	No
P06932	Q15906	dsDNA	E7	Papillomaviridae	VPS72	No
P27958	Q99986	ssRNA(+)	HCV77	Flaviviridae	VRK1	No
P06463	Q86Y07	dsDNA	E6	Papillomaviridae	VRK2	No
P04608	P04004	ssRNA-RT	Tat	Retroviridae	VTN	No
P03220	A3KMH1	dsDNA	BGLF3	Orthoherpesviridae	VWA8	No
Q2MG95	A3KMH1	dsDNA	BVLF1	Orthoherpesviridae	VWA8	No
P03204	P04275	dsDNA	EBNA3C	Orthoherpesviridae	VWF	No
P27958	P04275	ssRNA(+)	HCV77	Flaviviridae	VWF	No
P36801	P23381	dsDNA	E6	Papillomaviridae	WARS1	No
P06788	Q8IZQ1	dsDNA	E7	Papillomaviridae	WDFY3	No
P14079	Q8IZQ1	ssRNA-RT	Tax	Retroviridae	WDFY3	No
P06428	Q9H1Z4	dsDNA	E6	Papillomaviridae	WDR13	No
Q05323	Q9C0J8	ssRNA(-)	VP30	Filoviridae	WDR33	No
P03129	P61964	dsDNA	E7	Papillomaviridae	WDR5	No
P04608	P61964	ssRNA-RT	Tat	Retroviridae	WDR5	No
P27958	P61964	ssRNA(+)	HCV77	Flaviviridae	WDR5	No
P03129	Q9BQA1	dsDNA	E7	Papillomaviridae	WDR77	No
P36799	Q9BQA1	dsDNA	E6	Papillomaviridae	WDR77	No
P36801	Q9BQA1	dsDNA	E6	Papillomaviridae	WDR77	No
Q8AZK7	Q9BQA1	dsDNA	EBNA-LP	Orthoherpesviridae	WDR77	No
Q89268	O76024	ssDNA	Rep78	Parvoviridae	WFS1	No
P36801	Q8TF74	dsDNA	E6	Papillomaviridae	WIPF2	No
P03220	P41221	dsDNA	BGLF3	Orthoherpesviridae	WNT5A	No
P0CK56	P41221	dsDNA	BDLF4	Orthoherpesviridae	WNT5A	No
P04296	Q14191	dsDNA	UL29	Orthoherpesviridae	WRN	No
P04608	Q14191	ssRNA-RT	Tat	Retroviridae	WRN	No
Q89268	Q14191	ssDNA	Rep78	Parvoviridae	WRN	No
P06428	Q96S55	dsDNA	E6	Papillomaviridae	WRNIP1	No
Q05323	Q15007	ssRNA(-)	VP30	Filoviridae	WTAP	No
P03118	O00308	dsDNA	E2	Papillomaviridae	WWP2	No
P03120	O00308	dsDNA	E2	Papillomaviridae	WWP2	No
P06422	O00308	dsDNA	E2	Papillomaviridae	WWP2	No
P06790	O00308	dsDNA	E2	Papillomaviridae	WWP2	No
P06921	O00308	dsDNA	E2	Papillomaviridae	WWP2	No
P36778	O00308	dsDNA	E2	Papillomaviridae	WWP2	No
P36780	O00308	dsDNA	E2	Papillomaviridae	WWP2	No
P04608	P47992	ssRNA-RT	Tat	Retroviridae	XCL1	No
P04608	O14980	ssRNA-RT	Tat	Retroviridae	XPO1	No
Q8AZK7	O43592	dsDNA	EBNA-LP	Orthoherpesviridae	XPOT	No
P03126	P18887	dsDNA	E6	Papillomaviridae	XRCC1	No
P06428	P18887	dsDNA	E6	Papillomaviridae	XRCC1	No
P06929	P18887	dsDNA	E6	Papillomaviridae	XRCC1	No
P06930	P18887	dsDNA	E6	Papillomaviridae	XRCC1	No
P04608	O43543	ssRNA-RT	Tat	Retroviridae	XRCC2	No
P03129	Q13426	dsDNA	E7	Papillomaviridae	XRCC4	No
P04296	Q13426	dsDNA	UL29	Orthoherpesviridae	XRCC4	No
P05928	Q13426	ssRNA-RT	Vpr	Retroviridae	XRCC4	No
P04296	P13010	dsDNA	UL29	Orthoherpesviridae	XRCC5	No
P05928	P13010	ssRNA-RT	Vpr	Retroviridae	XRCC5	No
Q89268	P13010	ssDNA	Rep78	Parvoviridae	XRCC5	No
Q8AZK7	P13010	dsDNA	EBNA-LP	Orthoherpesviridae	XRCC5	No
P04296	P12956	dsDNA	UL29	Orthoherpesviridae	XRCC6	No
P05928	P12956	ssRNA-RT	Vpr	Retroviridae	XRCC6	No
Q89268	P12956	ssDNA	Rep78	Parvoviridae	XRCC6	No
Q05323	Q9H0D6	ssRNA(-)	VP30	Filoviridae	XRN2	No
P03126	A8MPS7	dsDNA	E6	Papillomaviridae	YDJC	No
Q2MG95	Q9ULM3	dsDNA	BVLF1	Orthoherpesviridae	YEATS2	No
P04608	O95619	ssRNA-RT	Tat	Retroviridae	YEATS4	No
P08393	P07947	dsDNA	ICP0	Orthoherpesviridae	YES1	No
P06428	Q9GZM5	dsDNA	E6	Papillomaviridae	YIPF3	No
P03129	Q9BW85	dsDNA	E7	Papillomaviridae	YJU2	No
P06428	A4D2J0	dsDNA	E6	Papillomaviridae	YKT6	No
P06428	O15498	dsDNA	E6	Papillomaviridae	YKT6	No
P06428	P49750	dsDNA	E6	Papillomaviridae	YLPM1	No
P06930	Q96TA2	dsDNA	E6	Papillomaviridae	YME1L1	No
Q05323	Q96MU7	ssRNA(-)	VP30	Filoviridae	YTHDC1	No
P27958	Q9H6S0	ssRNA(+)	HCV77	Flaviviridae	YTHDC2	No
Q89268	Q9Y5A9	ssDNA	Rep78	Parvoviridae	YTHDF2	No
P06428	P31946	dsDNA	E6	Papillomaviridae	YWHAB	No
Q89268	P62258	ssDNA	Rep78	Parvoviridae	YWHAE	No
Q8AZK7	P61981	dsDNA	EBNA-LP	Orthoherpesviridae	YWHAG	No
Q89268	P27348	ssDNA	Rep78	Parvoviridae	YWHAQ	No
P03496	D0PNI1	ssRNA (-)	NS1	Orthomyxoviridae	YWHAZ	No
P03496	P63104	ssRNA (-)	NS1	Orthomyxoviridae	YWHAZ	No
Q89268	D0PNI1	ssDNA	Rep78	Parvoviridae	YWHAZ	No
Q89268	P63104	ssDNA	Rep78	Parvoviridae	YWHAZ	No
P04608	P43403	ssRNA-RT	Tat	Retroviridae	ZAP70	No
P08393	Q96GY0	dsDNA	ICP0	Orthoherpesviridae	ZC2HC1A	No
P03129	Q53FD0	dsDNA	E7	Papillomaviridae	ZC2HC1C	No
P03070	Q86VM9	dsDNA	LT_SV40	Polyomaviridae	ZC3H18	No
P0DTC4	Q86VM9	ssRNA(+)	E	Coronaviridae	ZC3H18	No
Q05323	Q86VM9	ssRNA(-)	VP30	Filoviridae	ZC3H18	No
Q05323	Q9UPT8	ssRNA(-)	VP30	Filoviridae	ZC3H4	No
P03496	Q7Z2W4	ssRNA (-)	NS1	Orthomyxoviridae	ZC3HAV1	No
P03496	Q6NZY4	ssRNA (-)	NS1	Orthomyxoviridae	ZCCHC8	No
P03129	Q7Z7L7	dsDNA	E7	Papillomaviridae	ZER1	No
P14079	M0QY76	ssRNA-RT	Tax	Retroviridae	ZFP36	No
P14079	P26651	ssRNA-RT	Tax	Retroviridae	ZFP36	No
Q2MG95	O95159	dsDNA	BVLF1	Orthoherpesviridae	ZFPL1	No
P03496	Q9HA38	ssRNA (-)	NS1	Orthomyxoviridae	ZMAT3	No
P06428	Q9ULJ6	dsDNA	E6	Papillomaviridae	ZMIZ1	No
P03496	Q9UBW7	ssRNA (-)	NS1	Orthomyxoviridae	ZMYM2	No
P06788	Q14202	dsDNA	E7	Papillomaviridae	ZMYM3	No
P03211	Q15326	dsDNA	EBNA1	Orthoherpesviridae	ZMYND11	No
P03255	Q15326	dsDNA	E1A	Adenoviridae	ZMYND11	No
P12978	Q15326	dsDNA	EBNA2	Orthoherpesviridae	ZMYND11	No
P06932	Q9H2Y7	dsDNA	E7	Papillomaviridae	ZNF106	No
P04608	Q14966	ssRNA-RT	Tat	Retroviridae	ZNF638	No
P03496	Q9P2E3	ssRNA (-)	NS1	Orthomyxoviridae	ZNFX1	No
P03070	O95218	dsDNA	LT_SV40	Polyomaviridae	ZRANB2	No
P03203	Q15942	dsDNA	EBNA3B	Orthoherpesviridae	ZYX	No
P03496	Q15942	ssRNA (-)	NS1	Orthomyxoviridae	ZYX	No
P06463	Q15942	dsDNA	E6	Papillomaviridae	ZYX	No
Q2MG95	Q15942	dsDNA	BVLF1	Orthoherpesviridae	ZYX	No
P03070	Q9BXX2	dsDNA	LT_SV40	Polyomaviridae	-	No
P03072	H0Y449	dsDNA	LT_POVJC	Polyomaviridae	-	No
P03072	A0A0U1RQC9	dsDNA	LT_POVJC	Polyomaviridae	-	No
P03086	H0Y449	dsDNA	AGNO_POVJC	Polyomaviridae	-	No
P03120	D6REE5	dsDNA	E2	Papillomaviridae	-	No
P03120	A0A0U1RRL7	dsDNA	E2	Papillomaviridae	-	No
P03120	A0A0U1RQC9	dsDNA	E2	Papillomaviridae	-	No
P03120	P21675-2	dsDNA	E2	Papillomaviridae	-	No
P03120	A0A0D9SGF6	dsDNA	E2	Papillomaviridae	-	No
P03120	P03114	dsDNA	E2	Papillomaviridae	-	No
P03120	Q10569	dsDNA	E2	Papillomaviridae	-	No
P03120	P79101	dsDNA	E2	Papillomaviridae	-	No
P03120	O19137	dsDNA	E2	Papillomaviridae	-	No
P03120	Q10568	dsDNA	E2	Papillomaviridae	-	No
P03126	O15350-2	dsDNA	E6	Papillomaviridae	-	No
P03126	A0A087WUS5	dsDNA	E6	Papillomaviridae	-	No
P03126	K7EQ78	dsDNA	E6	Papillomaviridae	-	No
P03126	B1AHL2	dsDNA	E6	Papillomaviridae	-	No
P03126	A0A0U1RQC9	dsDNA	E6	Papillomaviridae	-	No
P03126	Q8NI35	dsDNA	E6	Papillomaviridae	-	No
P03126	Q5T1Z8	dsDNA	E6	Papillomaviridae	-	No
P03126	E9PIL3	dsDNA	E6	Papillomaviridae	-	No
P03126	H0YFD6	dsDNA	E6	Papillomaviridae	-	No
P03126	K7ERV3	dsDNA	E6	Papillomaviridae	-	No
P03129	A0A0G2JPD3	dsDNA	E7	Papillomaviridae	-	No
P03129	Q8N2X6	dsDNA	E7	Papillomaviridae	-	No
P03129	A0A087WVE2	dsDNA	E7	Papillomaviridae	-	No
P03129	Q5T1Z8	dsDNA	E7	Papillomaviridae	-	No
P03129	Q5VTE0	dsDNA	E7	Papillomaviridae	-	No
P03129	A0A2R8Y6X2	dsDNA	E7	Papillomaviridae	-	No
P03129	E9PF18	dsDNA	E7	Papillomaviridae	-	No
P03129	P0DPH7	dsDNA	E7	Papillomaviridae	-	No
P03129	A0A0A0MTL5	dsDNA	E7	Papillomaviridae	-	No
P03129	P51784	dsDNA	E7	Papillomaviridae	-	No
P03129	A0A2R8YDB8	dsDNA	E7	Papillomaviridae	-	No
P03129	Q32Q12	dsDNA	E7	Papillomaviridae	-	No
P03129	H0YKY3	dsDNA	E7	Papillomaviridae	-	No
P03129	J3KQE5	dsDNA	E7	Papillomaviridae	-	No
P03129	A0A0C4DGG9	dsDNA	E7	Papillomaviridae	-	No
P03129	Q5JSB6	dsDNA	E7	Papillomaviridae	-	No
P03129	B4DJL6	dsDNA	E7	Papillomaviridae	-	No
P03129	A0A0A0MRM9	dsDNA	E7	Papillomaviridae	-	No
P03129	A0A087WUS5	dsDNA	E7	Papillomaviridae	-	No
P03129	E9PIE3	dsDNA	E7	Papillomaviridae	-	No
P03129	Q17RD7	dsDNA	E7	Papillomaviridae	-	No
P03129	A0A1B0GTW1	dsDNA	E7	Papillomaviridae	-	No
P03129	E7ES52	dsDNA	E7	Papillomaviridae	-	No
P03129	O08696	dsDNA	E7	Papillomaviridae	-	No
P03203	Q8N423	dsDNA	EBNA3B	Orthoherpesviridae	-	No
P03204	P01848	dsDNA	EBNA3C	Orthoherpesviridae	-	No
P03204	Q32Q12	dsDNA	EBNA3C	Orthoherpesviridae	-	No
P03204	G3XA98	dsDNA	EBNA3C	Orthoherpesviridae	-	No
P03204	B8ZZN6	dsDNA	EBNA3C	Orthoherpesviridae	-	No
P03204	A8MU27	dsDNA	EBNA3C	Orthoherpesviridae	-	No
P03204	P03199	dsDNA	EBNA3C	Orthoherpesviridae	-	No
P03206	P01848	dsDNA	Zta	Orthoherpesviridae	-	No
P03206	P01850	dsDNA	Zta	Orthoherpesviridae	-	No
P03206	A0A5B9	dsDNA	Zta	Orthoherpesviridae	-	No
P03211	P01848	dsDNA	EBNA1	Orthoherpesviridae	-	No
P03211	C5MK56	dsDNA	EBNA1	Orthoherpesviridae	-	No
P03211	O19626	dsDNA	EBNA1	Orthoherpesviridae	-	No
P03211	P01850	dsDNA	EBNA1	Orthoherpesviridae	-	No
P03211	G3XA98	dsDNA	EBNA1	Orthoherpesviridae	-	No
P03211	K7ELE3	dsDNA	EBNA1	Orthoherpesviridae	-	No
P03211	H0Y8C6	dsDNA	EBNA1	Orthoherpesviridae	-	No
P03220	Q6QCN0	dsDNA	BGLF3	Orthoherpesviridae	-	No
P03220	Q9Q2P1	dsDNA	BGLF3	Orthoherpesviridae	-	No
P03220	Q3KSQ7	dsDNA	BGLF3	Orthoherpesviridae	-	No
P03220	Q9Q2P0	dsDNA	BGLF3	Orthoherpesviridae	-	No
P03220	P0C763	dsDNA	BGLF3	Orthoherpesviridae	-	No
P03227	G3XA98	dsDNA	BALF2	Orthoherpesviridae	-	No
P03238	A0A0U1RQC9	dsDNA	E4	Adenoviridae	-	No
P03255	P10826-2	dsDNA	E1A	Adenoviridae	-	No
P03255	J3KQE5	dsDNA	E1A	Adenoviridae	-	No
P03255	D6REE5	dsDNA	E1A	Adenoviridae	-	No
P03255	P29590-8	dsDNA	E1A	Adenoviridae	-	No
P03255	P47825	dsDNA	E1A	Adenoviridae	-	No
P03255	O46036	dsDNA	E1A	Adenoviridae	-	No
P03255	P14680	dsDNA	E1A	Adenoviridae	-	No
P03255	O01914	dsDNA	E1A	Adenoviridae	-	No
P03259	E7ES52	dsDNA	E1A	Adenoviridae	-	No
P03259	O08769	dsDNA	E1A	Adenoviridae	-	No
P03410	Q6PIY2	ssRNA-RT	Tax	Retroviridae	-	No
P03410	A8K1J0	ssRNA-RT	Tax	Retroviridae	-	No
P03410	Q6P435	ssRNA-RT	Tax	Retroviridae	-	No
P03496	E9PQ57	ssRNA (-)	NS1	Orthomyxoviridae	-	No
P03496	C9JAW5	ssRNA (-)	NS1	Orthomyxoviridae	-	No
P03496	Q96IP2	ssRNA (-)	NS1	Orthomyxoviridae	-	No
P03496	E7ETU5	ssRNA (-)	NS1	Orthomyxoviridae	-	No
P03496	Q5JUV6	ssRNA (-)	NS1	Orthomyxoviridae	-	No
P03496	K7EK07	ssRNA (-)	NS1	Orthomyxoviridae	-	No
P03496	G5E9W7	ssRNA (-)	NS1	Orthomyxoviridae	-	No
P03496	E9PNW8	ssRNA (-)	NS1	Orthomyxoviridae	-	No
P03496	E9PKG1	ssRNA (-)	NS1	Orthomyxoviridae	-	No
P03496	D6RJ07	ssRNA (-)	NS1	Orthomyxoviridae	-	No
P03496	E9PHA6	ssRNA (-)	NS1	Orthomyxoviridae	-	No
P03496	G3V3B0	ssRNA (-)	NS1	Orthomyxoviridae	-	No
P03496	H0YJ40	ssRNA (-)	NS1	Orthomyxoviridae	-	No
P03496	A6ND22	ssRNA (-)	NS1	Orthomyxoviridae	-	No
P03496	F5H7F6	ssRNA (-)	NS1	Orthomyxoviridae	-	No
P03496	K7EQ03	ssRNA (-)	NS1	Orthomyxoviridae	-	No
P03496	B4DUR8	ssRNA (-)	NS1	Orthomyxoviridae	-	No
P03496	E9PKV2	ssRNA (-)	NS1	Orthomyxoviridae	-	No
P03496	E9PE17	ssRNA (-)	NS1	Orthomyxoviridae	-	No
P03496	B7Z2F4	ssRNA (-)	NS1	Orthomyxoviridae	-	No
P03496	B4E022	ssRNA (-)	NS1	Orthomyxoviridae	-	No
P03496	B4DLN1	ssRNA (-)	NS1	Orthomyxoviridae	-	No
P03496	B4DUC8	ssRNA (-)	NS1	Orthomyxoviridae	-	No
P03496	E9PH18	ssRNA (-)	NS1	Orthomyxoviridae	-	No
P03496	H0YA96	ssRNA (-)	NS1	Orthomyxoviridae	-	No
P04296	A0A2R8YG02	dsDNA	UL29	Orthoherpesviridae	-	No
P04296	P10192	dsDNA	UL29	Orthoherpesviridae	-	No
P04296	P10226	dsDNA	UL29	Orthoherpesviridae	-	No
P04296	P04294	dsDNA	UL29	Orthoherpesviridae	-	No
P04296	P10189	dsDNA	UL29	Orthoherpesviridae	-	No
P04296	Q70HV3	dsDNA	UL29	Orthoherpesviridae	-	No
P04485	P10188	dsDNA	US1	Orthoherpesviridae	-	No
P04608	E7ES52	ssRNA-RT	Tat	Retroviridae	-	No
P04608	A7E2E0	ssRNA-RT	Tat	Retroviridae	-	No
P04608	A0A0U1RQC9	ssRNA-RT	Tat	Retroviridae	-	No
P04608	P51784	ssRNA-RT	Tat	Retroviridae	-	No
P04608	A0A2R8YEM2	ssRNA-RT	Tat	Retroviridae	-	No
P04608	E9PRY8	ssRNA-RT	Tat	Retroviridae	-	No
P04608	G3V5Z7	ssRNA-RT	Tat	Retroviridae	-	No
P04608	Q56A79	ssRNA-RT	Tat	Retroviridae	-	No
P04608	Q86VL0	ssRNA-RT	Tat	Retroviridae	-	No
P04608	H0Y449	ssRNA-RT	Tat	Retroviridae	-	No
P04608	P04578	ssRNA-RT	Tat	Retroviridae	-	No
P05928	Q9Y4B6-3	ssRNA-RT	Vpr	Retroviridae	-	No
P06422	Q6NXQ0	dsDNA	E2	Papillomaviridae	-	No
P06428	E9PAV3	dsDNA	E6	Papillomaviridae	-	No
P06428	Q5VTE0	dsDNA	E6	Papillomaviridae	-	No
P06428	A0A2R8YFB8	dsDNA	E6	Papillomaviridae	-	No
P06428	X6R8F3	dsDNA	E6	Papillomaviridae	-	No
P06428	B0QY89	dsDNA	E6	Papillomaviridae	-	No
P06428	I3L4C2	dsDNA	E6	Papillomaviridae	-	No
P06428	K7ER00	dsDNA	E6	Papillomaviridae	-	No
P06428	Q5T1Z8	dsDNA	E6	Papillomaviridae	-	No
P06428	K7ERV3	dsDNA	E6	Papillomaviridae	-	No
P06428	Q5VV89	dsDNA	E6	Papillomaviridae	-	No
P06428	Q6IPX4	dsDNA	E6	Papillomaviridae	-	No
P06428	Q8TBR4	dsDNA	E6	Papillomaviridae	-	No
P06428	K7EIK7	dsDNA	E6	Papillomaviridae	-	No
P06428	M0QYS1	dsDNA	E6	Papillomaviridae	-	No
P06428	E9PDI4	dsDNA	E6	Papillomaviridae	-	No
P06428	A0A0A0MTL6	dsDNA	E6	Papillomaviridae	-	No
P06428	H0Y5K5	dsDNA	E6	Papillomaviridae	-	No
P06428	I3L3P4	dsDNA	E6	Papillomaviridae	-	No
P06428	H3BLT9	dsDNA	E6	Papillomaviridae	-	No
P06428	F8W8H5	dsDNA	E6	Papillomaviridae	-	No
P06428	M0R0R2	dsDNA	E6	Papillomaviridae	-	No
P06428	B4DR61	dsDNA	E6	Papillomaviridae	-	No
P06428	H0Y449	dsDNA	E6	Papillomaviridae	-	No
P06428	K7EM18	dsDNA	E6	Papillomaviridae	-	No
P06428	D6REE5	dsDNA	E6	Papillomaviridae	-	No
P06428	F8WB74	dsDNA	E6	Papillomaviridae	-	No
P06428	Q6ICL0	dsDNA	E6	Papillomaviridae	-	No
P06428	H7C2N1	dsDNA	E6	Papillomaviridae	-	No
P06428	E7EQR8	dsDNA	E6	Papillomaviridae	-	No
P06463	Q5T1Z8	dsDNA	E6	Papillomaviridae	-	No
P06463	H3BLV9	dsDNA	E6	Papillomaviridae	-	No
P06463	B1AHL2	dsDNA	E6	Papillomaviridae	-	No
P06463	O14909	dsDNA	E6	Papillomaviridae	-	No
P06463	I3L0L0	dsDNA	E6	Papillomaviridae	-	No
P06463	P19013	dsDNA	E6	Papillomaviridae	-	No
P06463	Q8NI35	dsDNA	E6	Papillomaviridae	-	No
P06463	A0A0U1RQC9	dsDNA	E6	Papillomaviridae	-	No
P06463	M0QXF9	dsDNA	E6	Papillomaviridae	-	No
P06463	A0A3B3ISF0	dsDNA	E6	Papillomaviridae	-	No
P06463	Q811D0	dsDNA	E6	Papillomaviridae	-	No
P06465	A0A0C4DGG9	dsDNA	E7	Papillomaviridae	-	No
P06465	E9PF18	dsDNA	E7	Papillomaviridae	-	No
P06465	F8W9E7	dsDNA	E7	Papillomaviridae	-	No
P06465	H0Y6T8	dsDNA	E7	Papillomaviridae	-	No
P06465	Q5T1Z8	dsDNA	E7	Papillomaviridae	-	No
P06492	Q7XYY2	dsDNA	UL48	Orthoherpesviridae	-	No
P06788	A0A0C4DGB5	dsDNA	E7	Papillomaviridae	-	No
P06788	A0A087WUZ3	dsDNA	E7	Papillomaviridae	-	No
P06788	Q5T1Z8	dsDNA	E7	Papillomaviridae	-	No
P06788	Q5VTE0	dsDNA	E7	Papillomaviridae	-	No
P06788	P51784	dsDNA	E7	Papillomaviridae	-	No
P06788	Q86SG4	dsDNA	E7	Papillomaviridae	-	No
P06788	B7Z4C8	dsDNA	E7	Papillomaviridae	-	No
P06788	Q6ICM0	dsDNA	E7	Papillomaviridae	-	No
P06788	E9PF18	dsDNA	E7	Papillomaviridae	-	No
P06788	J3QQ67	dsDNA	E7	Papillomaviridae	-	No
P06788	A6NHB5	dsDNA	E7	Papillomaviridae	-	No
P06788	A0A3B3IUB5	dsDNA	E7	Papillomaviridae	-	No
P06788	F8WB74	dsDNA	E7	Papillomaviridae	-	No
P06921	Q6NXQ0	dsDNA	E2	Papillomaviridae	-	No
P06921	D6RFX5	dsDNA	E2	Papillomaviridae	-	No
P06921	J3KTL2	dsDNA	E2	Papillomaviridae	-	No
P06921	A0A0D9SGF6	dsDNA	E2	Papillomaviridae	-	No
P06921	Q6IBJ0	dsDNA	E2	Papillomaviridae	-	No
P06929	I3L0L0	dsDNA	E6	Papillomaviridae	-	No
P06929	Q8TBR4	dsDNA	E6	Papillomaviridae	-	No
P06929	Q5T1Z8	dsDNA	E6	Papillomaviridae	-	No
P06929	B3KS98	dsDNA	E6	Papillomaviridae	-	No
P06929	C9JUH5	dsDNA	E6	Papillomaviridae	-	No
P06929	H0YFD6	dsDNA	E6	Papillomaviridae	-	No
P06930	Q5T1Z8	dsDNA	E6	Papillomaviridae	-	No
P06930	X6R8F3	dsDNA	E6	Papillomaviridae	-	No
P06930	H0YFD6	dsDNA	E6	Papillomaviridae	-	No
P06930	E9PRY8	dsDNA	E6	Papillomaviridae	-	No
P06930	A8MYV6	dsDNA	E6	Papillomaviridae	-	No
P06930	C9JIZ6	dsDNA	E6	Papillomaviridae	-	No
P06930	K7EQ78	dsDNA	E6	Papillomaviridae	-	No
P06930	A8MYR2	dsDNA	E6	Papillomaviridae	-	No
P06930	A0A087WXK8	dsDNA	E6	Papillomaviridae	-	No
P06930	H0Y4G9	dsDNA	E6	Papillomaviridae	-	No
P06930	Q32Q12	dsDNA	E6	Papillomaviridae	-	No
P06930	H0Y8C3	dsDNA	E6	Papillomaviridae	-	No
P06930	A6NFX8	dsDNA	E6	Papillomaviridae	-	No
P06932	F8WB74	dsDNA	E7	Papillomaviridae	-	No
P06932	E9PI68	dsDNA	E7	Papillomaviridae	-	No
P06932	P57078	dsDNA	E7	Papillomaviridae	-	No
P06932	B7Z4C8	dsDNA	E7	Papillomaviridae	-	No
P06932	A0A2R8YDB8	dsDNA	E7	Papillomaviridae	-	No
P06932	A0A2U3U043	dsDNA	E7	Papillomaviridae	-	No
P06932	H3BSS6	dsDNA	E7	Papillomaviridae	-	No
P08393	E9PRY8	dsDNA	ICP0	Orthoherpesviridae	-	No
P0C6L3	A0A3B3IT31	ssRNA(-)	S-HDAg	Kolmioviridae	-	No
P10238	H3BLV9	dsDNA	UL54	Orthoherpesviridae	-	No
P10238	Q5SRQ6	dsDNA	UL54	Orthoherpesviridae	-	No
P12978	Q20747	dsDNA	EBNA2	Orthoherpesviridae	-	No
P12978	O01914	dsDNA	EBNA2	Orthoherpesviridae	-	No
P14079	A0A0K0K1A5	ssRNA-RT	Tax	Retroviridae	-	No
P14079	A0A075B6T6	ssRNA-RT	Tax	Retroviridae	-	No
P14079	P04437	ssRNA-RT	Tax	Retroviridae	-	No
P14079	P19013	ssRNA-RT	Tax	Retroviridae	-	No
P14079	Q6PJI1	ssRNA-RT	Tax	Retroviridae	-	No
P14079	Q6P435	ssRNA-RT	Tax	Retroviridae	-	No
P14079	Q6PIY2	ssRNA-RT	Tax	Retroviridae	-	No
P14079	I6L9F6	ssRNA-RT	Tax	Retroviridae	-	No
P14079	A0A0A0MT49	ssRNA-RT	Tax	Retroviridae	-	No
P14079	A8K1J0	ssRNA-RT	Tax	Retroviridae	-	No
P14079	A0A0A0MSJ9	ssRNA-RT	Tax	Retroviridae	-	No
P14079	B8ZZD4	ssRNA-RT	Tax	Retroviridae	-	No
P19893	B8ZZN6	dsDNA	IE2	Orthoherpesviridae	-	No
P19893	A8MU27	dsDNA	IE2	Orthoherpesviridae	-	No
P27958	Q96PT4	ssRNA(+)	HCV77	Flaviviridae	-	No
P27958	Q95HD8	ssRNA(+)	HCV77	Flaviviridae	-	No
P27958	Q6ZTP6	ssRNA(+)	HCV77	Flaviviridae	-	No
P36778	G3V483	dsDNA	E2	Papillomaviridae	-	No
P36778	A0A0D9SGF6	dsDNA	E2	Papillomaviridae	-	No
P36780	Q6NXQ0	dsDNA	E2	Papillomaviridae	-	No
P36780	Q6IBJ0	dsDNA	E2	Papillomaviridae	-	No
P36799	Q9H396	dsDNA	E6	Papillomaviridae	-	No
P36799	Q9HB07	dsDNA	E6	Papillomaviridae	-	No
P36799	Q5T1Z8	dsDNA	E6	Papillomaviridae	-	No
P36799	Q8TAS2	dsDNA	E6	Papillomaviridae	-	No
P36801	A0A2R8Y5Y7	dsDNA	E6	Papillomaviridae	-	No
P36801	E7EMB3	dsDNA	E6	Papillomaviridae	-	No
P36801	A0A2R8YFH6	dsDNA	E6	Papillomaviridae	-	No
P36801	M0QYS1	dsDNA	E6	Papillomaviridae	-	No
P36801	H0YKD8	dsDNA	E6	Papillomaviridae	-	No
P36801	E9PM49	dsDNA	E6	Papillomaviridae	-	No
P36801	M0R0R2	dsDNA	E6	Papillomaviridae	-	No
P36801	F8WDY8	dsDNA	E6	Papillomaviridae	-	No
P36801	H0YMA4	dsDNA	E6	Papillomaviridae	-	No
P36801	B4DR61	dsDNA	E6	Papillomaviridae	-	No
P36801	Q8N2A0	dsDNA	E6	Papillomaviridae	-	No
P36801	Q6IPX4	dsDNA	E6	Papillomaviridae	-	No
P36817	H3BVG0	dsDNA	E7	Papillomaviridae	-	No
P36817	F8WB74	dsDNA	E7	Papillomaviridae	-	No
P36817	A0A3B3ISF0	dsDNA	E7	Papillomaviridae	-	No
P36817	E9PF18	dsDNA	E7	Papillomaviridae	-	No
P36817	B0QY89	dsDNA	E7	Papillomaviridae	-	No
P36817	B7Z4C8	dsDNA	E7	Papillomaviridae	-	No
P36817	Q5T1Z8	dsDNA	E7	Papillomaviridae	-	No
P36817	P19013	dsDNA	E7	Papillomaviridae	-	No
P36817	A0A087X2G6	dsDNA	E7	Papillomaviridae	-	No
P59595	ENSG00000073756	ssRNA(+)	N	Coronaviridae	-	No
Q05127	Q5T3I0	ssRNA(-)	VP35	Filoviridae	-	No
Q69027	A0A0A0MTL5	ssDNA	HBx	Hepadnaviridae	-	No
Q69027	A8MYV6	ssDNA	HBx	Hepadnaviridae	-	No
Q69027	D6RFN0	ssDNA	HBx	Hepadnaviridae	-	No
Q6QCQ2	Q6QCL7	dsDNA	ORF4	Orthoherpesviridae	-	No
Q6QCQ2	Q8AZM1	dsDNA	ORF4	Orthoherpesviridae	-	No
Q89268	A0A0D9SGF6	ssDNA	Rep78	Parvoviridae	-	No
Q89268	A0A2R8YFH6	ssDNA	Rep78	Parvoviridae	-	No
Q89268	B7Z6Z4	ssDNA	Rep78	Parvoviridae	-	No
Q89268	E7ETU7	ssDNA	Rep78	Parvoviridae	-	No
Q89268	A0A2R8YG02	ssDNA	Rep78	Parvoviridae	-	No
Q89268	J3KTL2	ssDNA	Rep78	Parvoviridae	-	No
Q89268	A0A2U3TZH3	ssDNA	Rep78	Parvoviridae	-	No
Q89268	K7ELC7	ssDNA	Rep78	Parvoviridae	-	No
Q89268	F5H2F4	ssDNA	Rep78	Parvoviridae	-	No
Q89268	A8MUS3	ssDNA	Rep78	Parvoviridae	-	No
Q89268	J3KQE5	ssDNA	Rep78	Parvoviridae	-	No
Q89268	K7ELG9	ssDNA	Rep78	Parvoviridae	-	No
Q89268	D6REE5	ssDNA	Rep78	Parvoviridae	-	No
Q89268	A0A2R8Y5Y7	ssDNA	Rep78	Parvoviridae	-	No
Q89268	G8JLB6	ssDNA	Rep78	Parvoviridae	-	No
Q89268	E7EW49	ssDNA	Rep78	Parvoviridae	-	No
Q89268	C9JCC6	ssDNA	Rep78	Parvoviridae	-	No
Q89268	H0Y2S9	ssDNA	Rep78	Parvoviridae	-	No
Q89268	A0A087WUZ3	ssDNA	Rep78	Parvoviridae	-	No
Q89268	F5GYQ1	ssDNA	Rep78	Parvoviridae	-	No
Q89268	J3QQ67	ssDNA	Rep78	Parvoviridae	-	No
Q89268	E7EW20	ssDNA	Rep78	Parvoviridae	-	No
Q89268	A0A3B3ITT5	ssDNA	Rep78	Parvoviridae	-	No
Q89268	P0DPH7	ssDNA	Rep78	Parvoviridae	-	No
Q89268	A0A0U1RQC9	ssDNA	Rep78	Parvoviridae	-	No
Q89268	E7EX29	ssDNA	Rep78	Parvoviridae	-	No
Q89268	H0Y449	ssDNA	Rep78	Parvoviridae	-	No
Q89268	A0A075B716	ssDNA	Rep78	Parvoviridae	-	No
Q89268	H0YFD6	ssDNA	Rep78	Parvoviridae	-	No
Q89268	H3BPE7	ssDNA	Rep78	Parvoviridae	-	No
Q8AZK7	E7EX59	dsDNA	EBNA-LP	Orthoherpesviridae	-	No
Q8AZK7	J3KTL2	dsDNA	EBNA-LP	Orthoherpesviridae	-	No
Q8AZK7	J3QQ67	dsDNA	EBNA-LP	Orthoherpesviridae	-	No
Q8AZK7	A0A2R8Y5Y7	dsDNA	EBNA-LP	Orthoherpesviridae	-	No
Q8AZK7	H3BVG0	dsDNA	EBNA-LP	Orthoherpesviridae	-	No
Q8AZK7	Q6IPX4	dsDNA	EBNA-LP	Orthoherpesviridae	-	No
Q8AZK7	B7Z4C8	dsDNA	EBNA-LP	Orthoherpesviridae	-	No
Q8AZK7	A0A075B716	dsDNA	EBNA-LP	Orthoherpesviridae	-	No
Q8AZK7	A0A0U1RRM4	dsDNA	EBNA-LP	Orthoherpesviridae	-	No
Q8AZK7	P08107	dsDNA	EBNA-LP	Orthoherpesviridae	-	No
Q8AZK7	P62988	dsDNA	EBNA-LP	Orthoherpesviridae	-	No
Q8AZK7	Q7ZWJ7	dsDNA	EBNA-LP	Orthoherpesviridae	-	No
Q8AZK7	Q6QMZ8	dsDNA	EBNA-LP	Orthoherpesviridae	-	No
Q8AZK7	Q5R1W9	dsDNA	EBNA-LP	Orthoherpesviridae	-	No
Q8AZK7	Q5XIH7	dsDNA	EBNA-LP	Orthoherpesviridae	-	No
Q8AZK7	Q6Q311	dsDNA	EBNA-LP	Orthoherpesviridae	-	No
Q8AZK7	Q5REY2	dsDNA	EBNA-LP	Orthoherpesviridae	-	No
Q8AZK7	P79136	dsDNA	EBNA-LP	Orthoherpesviridae	-	No
Q8AZK7	P0A6T5	dsDNA	EBNA-LP	Orthoherpesviridae	-	No
Q8AZK7	Q5RAG8	dsDNA	EBNA-LP	Orthoherpesviridae	-	No
Q8AZK7	P15791	dsDNA	EBNA-LP	Orthoherpesviridae	-	No
Q8AZK7	Q3SWX8	dsDNA	EBNA-LP	Orthoherpesviridae	-	No
Q8AZK7	Q7ABI1	dsDNA	EBNA-LP	Orthoherpesviridae	-	No
Q8AZK7	Q8BP67	dsDNA	EBNA-LP	Orthoherpesviridae	-	No
Q8AZK7	P0ACJ8	dsDNA	EBNA-LP	Orthoherpesviridae	-	No
Q8AZK7	Q9GKX7	dsDNA	EBNA-LP	Orthoherpesviridae	-	No
Q8AZK7	P12749	dsDNA	EBNA-LP	Orthoherpesviridae	-	No
Q8AZK7	Q3T0B7	dsDNA	EBNA-LP	Orthoherpesviridae	-	No
Q8AZK7	P62223	dsDNA	EBNA-LP	Orthoherpesviridae	-	No
Q8AZK7	Q3T133	dsDNA	EBNA-LP	Orthoherpesviridae	-	No
Q8AZK7	Q9GKX8	dsDNA	EBNA-LP	Orthoherpesviridae	-	No
Q8AZK7	Q28480	dsDNA	EBNA-LP	Orthoherpesviridae	-	No
Q8AZK7	Q6PBC4	dsDNA	EBNA-LP	Orthoherpesviridae	-	No
Q8AZK7	Q5E971	dsDNA	EBNA-LP	Orthoherpesviridae	-	No
Q8AZK7	Q5R5A1	dsDNA	EBNA-LP	Orthoherpesviridae	-	No
Q8AZK7	Q3MHL3	dsDNA	EBNA-LP	Orthoherpesviridae	-	No
Q8AZK7	Q90YQ8	dsDNA	EBNA-LP	Orthoherpesviridae	-	No
Q8AZK7	Q9JLV1	dsDNA	EBNA-LP	Orthoherpesviridae	-	No
Q8AZK7	Q5RBT4	dsDNA	EBNA-LP	Orthoherpesviridae	-	No
Q8AZK7	Q6AY23	dsDNA	EBNA-LP	Orthoherpesviridae	-	No
Q8AZK7	P0A8G6	dsDNA	EBNA-LP	Orthoherpesviridae	-	No
Q8AZK7	P61270	dsDNA	EBNA-LP	Orthoherpesviridae	-	No
Q8AZK7	Q5E9A3	dsDNA	EBNA-LP	Orthoherpesviridae	-	No
Q8AZK7	P0A9L3	dsDNA	EBNA-LP	Orthoherpesviridae	-	No
Q8AZK7	P15999	dsDNA	EBNA-LP	Orthoherpesviridae	-	No
Q8AZK7	Q99020	dsDNA	EBNA-LP	Orthoherpesviridae	-	No
Q8AZK7	Q3KSQ7	dsDNA	EBNA-LP	Orthoherpesviridae	-	No
Q8AZK7	P0C763	dsDNA	EBNA-LP	Orthoherpesviridae	-	No
Q8AZK7	Q1HVD3	dsDNA	EBNA-LP	Orthoherpesviridae	-	No
Q8AZK7	A6SZC0	dsDNA	EBNA-LP	Orthoherpesviridae	-	No

### Sheet: GO_enrichment
Table S2: GO enrichment of human interactors of vTRs, Related to Figure 2.
ID	Description	GeneRatio	BgRatio	pvalue	p.adjust	qvalue	geneID	Count
GO:0006338	chromatin remodeling	184/2697	373/18903	1.2e-59	7.47e-56	5.2e-56	CDK2/BPTF/TOP1/EP300/H1-0/HDAC1/SMCHD1/RB1/MYC/CBX3/NAP1L1/BAZ1A/RSF1/BRD4/KAT2B/EP400/KDM5C/EZH2/LMNA/RIF1/INO80B/RUVBL2/GATAD2B/HDAC2/CHD8/MTA2/H2BC12/HNRNPC/RBBP7/SF3B1/MPND/CHD4/ACTB/ATF7IP/HMGB2/SET/NAP1L4/HMGA2/HP1BP3/KAT2A/CTBP1/YY1/SRCAP/LMNB1/TRIM28/SMARCC2/H4C9/H4C1/H4C4/H4C6/H4C12/H4C11/H4C3/H4C8/H4C2/H4C5/H4C13/H4C14/H4C16/H4C15/SART3/ZNFX1/RUVBL1/SMARCA1/SMARCE1/SMARCA2/SMARCA5/SMARCA4/CHD3/KMT2D/SMARCC1/SUPT16H/DMAP1/MCM2/BTAF1/SMARCD1/SIN3A/RBBP4/DEK/MCRS1/H2BC21/MTA1/MTA3/MACROH2A1/H2AX/BAZ1B/H3-4/H2BC1/SSRP1/H2BC11/H2BC17/HLTF/ACTL6A/H2BC15/TADA2A/H2BC3/H4C7/DPF2/BRD3/DDX21/H2BC13/GATAD2A/MBD3/H2AC25/H2BC14/H2BC9/ARID1A/MBD2/YEATS4/SATB1/H2BC5/MACROH2A2/BRD2/SETDB1/SETDB2/SUV39H1/PBRM1/H3C1/H3C4/H3C3/H3C6/H3C11/H3C8/H3C12/H3C10/H3C2/H3C7/SIRT2/SIRT1/ESR1/H2AB3/H2AB2/SMARCB1/MLLT1/NPM3/H3-3A/H3-3B/H2BC8/H2BC7/H2BC6/H2BC10/H2BC4/H2BC26/H3C14/H3C15/H3C13/ZBTB7A/DR1/PIK3CA/SIRT6/NPM1/KAT5/TPR/HMGA1/HMGB1/POLE3/KDM1A/HDAC4/HCFC1/ARID2/L3MBTL3/NUDT5/VPS72/DAXX/RNF8/HDAC5/CHEK1/SETD2/KDM4D/SMYD3/UBR2/MPHOSPH8/MYBBP1A/DNAJC9/TAF6L/UCHL5/YEATS2/SUPT6H/LMNB2/H1-4/H1-2/H2BC18/H1-3/H1-10	184
GO:0071824	protein-DNA complex subunit organization	148/2697	277/18903	8.77e-54	2.74e-50	1.91e-50	TBP/H1-0/PSMC6/TP53/GTF2B/RB1/MYC/MED11/NAP1L1/BAZ1A/RSF1/TAF1/TAF4/RUVBL2/H2BC12/POGZ/CAND1/ATF7IP/RNF4/TAF6/HMGB2/TAF1B/SET/NAP1L4/HP1BP3/MED28/THRA/SRCAP/CENPC/SMARCC2/H4C9/H4C1/H4C4/H4C6/H4C12/H4C11/H4C3/H4C8/H4C2/H4C5/H4C13/H4C14/H4C16/H4C15/SART3/RUVBL1/SMARCE1/SMARCA5/SMARCA4/SMARCC1/SUPT16H/DMAP1/MCM2/SMARCD1/UBTF/H2BC21/MACROH2A1/H2AX/H3-4/H2BC1/SSRP1/H2BC11/H2BC17/ACTL6A/H2BC15/H2BC3/H4C7/H2BC13/H2AC25/H2BC14/H2BC9/ARID1A/YEATS4/H2BC5/MACROH2A2/BRD2/TAF2/GTF2A2/H3C1/H3C4/H3C3/H3C6/H3C11/H3C8/H3C12/H3C10/H3C2/H3C7/GTF2A1/TAF9/TAF10/ESR1/TAF13/TAF11/TAF8/MED21/H2AB3/H2AB2/SMARCB1/H3-3A/H3-3B/H2BC8/H2BC7/H2BC6/H2BC10/H2BC4/H2BC26/H3C14/H3C15/H3C13/TAF7/TAF5/RAD51/DR1/TCF4/GTF2E1/TAF12/SIRT6/NPM1/KAT5/HMGA1/MED15/MED1/HMGB1/POLE3/RPL23/TAF1C/MED29/MED17/MED7/MED23/MED8/ARID2/VPS72/DAXX/RNF8/SETD2/TERF1/SMYD3/DNAJC9/TAF6L/CENPA/SUPT6H/H1-4/H1-2/H2BC18/H1-3/H1-10	148
GO:0002181	cytoplasmic translation	104/2697	161/18903	8.34e-49	1.74e-45	1.21e-45	YBX3/CNBP/EIF4G1/RPS5/YBX1/RACK1/RPL13A/RPL10/EIF4B/RPS25/RPL6/PKM/EIF4A1/EIF3F/EIF3I/RPL9/RPS7/RPL3/RPL21/IGF2BP1/RPL28/RPL31/RPL34/RPL35/RPL37A/RPL39/RPS13/RPS24/RPS27/RPS19/RPL35A/RPL18A/EIF3B/RPS15A/RPS9/RPL23A/RPS15/NCBP2/RPS3A/SYNCRIP/EIF3E/EIF3A/PABPC1/HNRNPD/NCBP1/RPL24/EIF2S2/EIF2S3/RPS16/ETF1/RPS6/EIF5/RPL7A/RPS12/RPL4/EIF3L/RPLP0/RPS11/RPL5/RPS3/RPL23/RPSA/EIF3C/RPL18/EIF3H/RPS23/EIF3K/RPS27A/RPL12/RBM4/RPL22/RPS18/RPL32/RPL29/RPL13/RPS28/RPL30/EIF4A2/RPL7/RPS10/RPL41/RPL11/RPL19/RPL27A/RPS8/FAU/RPL10A/RPS29/RPL8/RPLP2/YTHDF2/DHX9/RPL38/RPL27/RPS20/HNRNPU/RPS17/RPS4X/RPL36/RPL14/RPS2/RPS14/RPL26/RPL17	104
GO:0034728	nucleosome organization	98/2697	156/18903	1.9e-44	2.97e-41	2.06e-41	H1-0/NAP1L1/BAZ1A/RSF1/RUVBL2/H2BC12/HMGB2/SET/NAP1L4/HP1BP3/SRCAP/SMARCC2/H4C9/H4C1/H4C4/H4C6/H4C12/H4C11/H4C3/H4C8/H4C2/H4C5/H4C13/H4C14/H4C16/H4C15/SART3/RUVBL1/SMARCE1/SMARCA5/SMARCA4/SMARCC1/SUPT16H/DMAP1/MCM2/SMARCD1/H2BC21/MACROH2A1/H2AX/H3-4/H2BC1/SSRP1/H2BC11/H2BC17/ACTL6A/H2BC15/H2BC3/H4C7/H2BC13/H2AC25/H2BC14/H2BC9/ARID1A/YEATS4/H2BC5/MACROH2A2/BRD2/H3C1/H3C4/H3C3/H3C6/H3C11/H3C8/H3C12/H3C10/H3C2/H3C7/H2AB3/H2AB2/SMARCB1/H3-3A/H3-3B/H2BC8/H2BC7/H2BC6/H2BC10/H2BC4/H2BC26/H3C14/H3C15/H3C13/NPM1/KAT5/HMGA1/POLE3/ARID2/VPS72/DAXX/RNF8/SETD2/SMYD3/DNAJC9/SUPT6H/H1-4/H1-2/H2BC18/H1-3/H1-10	98
GO:0065004	protein-DNA complex assembly	126/2697	242/18903	2.73e-44	3.41e-41	2.37e-41	TBP/H1-0/PSMC6/TP53/GTF2B/RB1/MED11/NAP1L1/BAZ1A/RSF1/TAF1/TAF4/H2BC12/POGZ/CAND1/ATF7IP/RNF4/TAF6/HMGB2/TAF1B/SET/NAP1L4/HP1BP3/MED28/THRA/CENPC/H4C9/H4C1/H4C4/H4C6/H4C12/H4C11/H4C3/H4C8/H4C2/H4C5/H4C13/H4C14/H4C16/H4C15/SART3/SMARCA5/SMARCA4/SUPT16H/MCM2/UBTF/H2BC21/MACROH2A1/H2AX/H3-4/H2BC1/SSRP1/H2BC11/H2BC17/H2BC15/H2BC3/H4C7/H2BC13/H2BC14/H2BC9/H2BC5/MACROH2A2/BRD2/TAF2/GTF2A2/H3C1/H3C4/H3C3/H3C6/H3C11/H3C8/H3C12/H3C10/H3C2/H3C7/GTF2A1/TAF9/TAF10/ESR1/TAF13/TAF11/TAF8/MED21/H2AB3/H2AB2/SMARCB1/H3-3A/H3-3B/H2BC8/H2BC7/H2BC6/H2BC10/H2BC4/H2BC26/H3C14/H3C15/H3C13/TAF7/TAF5/RAD51/DR1/TCF4/TAF12/SIRT6/NPM1/MED15/MED1/HMGB1/POLE3/TAF1C/MED29/MED17/MED7/MED23/MED8/DAXX/TERF1/SMYD3/DNAJC9/TAF6L/CENPA/H1-4/H1-2/H2BC18/H1-3/H1-10	126
GO:0006913	nucleocytoplasmic transport	148/2697	329/18903	6.67e-42	5.96e-39	4.14e-39	UBE2I/SUMO1/POLR2D/HSP90AB1/KPNA1/KPNA6/PARK7/CDK1/RAN/TP53/BAG3/E2F3/KPNA3/KPNA4/KPNA2/RANGAP1/FBXO22/FAM53C/CITED1/CCHCR1/EIF6/UBR5/TSC2/PHB2/TRAF3IP2/TNPO1/KPNB1/CDKN1A/LMNA/NOLC1/FLNA/HSP90AA1/TARDBP/SQSTM1/AKAP8L/PTPN14/CDK5/PML/SP100/IPO5/UPF1/GAS6/RANBP2/ENY2/LZTS2/NUP62/NXT1/NXF1/RAE1/PIK3R2/TRIM28/RPS15/RRS1/NUP93/DDX39A/NCBP2/POM121/PIK3R1/DMAP1/EMD/NUP88/NUP205/NUP153/NUP85/MDFIC/NUP98/PPP1CC/DDX19B/XPO1/RBM8A/AHCTF1/THOC1/NCBP1/SMAD3/PRKD1/HTATIP2/PRKCD/TCF7L2/NOTCH1/EGR2/TGFB1/AHCYL1/SIRT6/NPM1/NUP37/NUP107/NUP133/NUP210/AAAS/NUP160/NUP54/SEH1L/NUP43/TPR/NUP188/NUP155/NUP42/NUP35/NUP50/NUP58/NUP214/ABCE1/MED1/SFN/IFI27/RPL23/TXN/TNPO2/IWS1/THOC5/SMG7/JUP/DDX39B/CALR/RBM4/HDAC3/ATF2/CHP1/PTTG1IP/SRSF3/HNRNPA1/STAT3/SETD2/SMURF1/IPO4/ELAVL1/HNRNPA2B1/NCBP3/MAVS/SSB/PSEN1/POLA2/STYX/YTHDC1/CASC3/PPM1A/YWHAE/DHX9/SUPT6H/HSPA9/PPP3CA/CPSF6/IPO7/PRKACA/KHDRBS1/SEC13/CSE1L/XPOT	148
GO:0051169	nuclear transport	148/2697	329/18903	6.67e-42	5.96e-39	4.14e-39	UBE2I/SUMO1/POLR2D/HSP90AB1/KPNA1/KPNA6/PARK7/CDK1/RAN/TP53/BAG3/E2F3/KPNA3/KPNA4/KPNA2/RANGAP1/FBXO22/FAM53C/CITED1/CCHCR1/EIF6/UBR5/TSC2/PHB2/TRAF3IP2/TNPO1/KPNB1/CDKN1A/LMNA/NOLC1/FLNA/HSP90AA1/TARDBP/SQSTM1/AKAP8L/PTPN14/CDK5/PML/SP100/IPO5/UPF1/GAS6/RANBP2/ENY2/LZTS2/NUP62/NXT1/NXF1/RAE1/PIK3R2/TRIM28/RPS15/RRS1/NUP93/DDX39A/NCBP2/POM121/PIK3R1/DMAP1/EMD/NUP88/NUP205/NUP153/NUP85/MDFIC/NUP98/PPP1CC/DDX19B/XPO1/RBM8A/AHCTF1/THOC1/NCBP1/SMAD3/PRKD1/HTATIP2/PRKCD/TCF7L2/NOTCH1/EGR2/TGFB1/AHCYL1/SIRT6/NPM1/NUP37/NUP107/NUP133/NUP210/AAAS/NUP160/NUP54/SEH1L/NUP43/TPR/NUP188/NUP155/NUP42/NUP35/NUP50/NUP58/NUP214/ABCE1/MED1/SFN/IFI27/RPL23/TXN/TNPO2/IWS1/THOC5/SMG7/JUP/DDX39B/CALR/RBM4/HDAC3/ATF2/CHP1/PTTG1IP/SRSF3/HNRNPA1/STAT3/SETD2/SMURF1/IPO4/ELAVL1/HNRNPA2B1/NCBP3/MAVS/SSB/PSEN1/POLA2/STYX/YTHDC1/CASC3/PPM1A/YWHAE/DHX9/SUPT6H/HSPA9/PPP3CA/CPSF6/IPO7/PRKACA/KHDRBS1/SEC13/CSE1L/XPOT	148
GO:0032200	telomere organization	99/2697	185/18903	2.29e-36	1.79e-33	1.24e-33	PARP1/HSP90AB1/RPA2/SMC5/NSMCE2/RPA1/NSMCE4A/USP7/SMC6/MYC/EZH2/TERT/XRCC1/HSP90AA1/CCT4/RIF1/RUVBL2/CCNE2/CCT8/ZBTB48/CCT2/HNRNPC/PCNA/CCNE1/PML/SP100/TNKS/TERF2/TNKS2/UPF1/CCT3/CCT5/CCT6A/YY1/H4C9/H4C1/H4C4/H4C6/H4C12/H4C11/H4C3/H4C8/H4C2/H4C5/H4C13/H4C14/H4C16/H4C15/RUVBL1/PRKDC/RAD50/XRCC5/XRCC6/WRN/BLM/MRE11/MCRS1/RFC1/NAT10/NEK7/ACTL6A/GNL3/HNRNPD/H3C1/H3C4/H3C3/H3C6/H3C11/H3C8/H3C12/H3C10/H3C2/H3C7/SIRT2/H3-3A/H3-3B/RAD51/PRKCQ/SIRT6/PTGES3/YLPM1/TPRKB/AURKB/CCT7/SRC/TNKS1BP1/MAD2L2/HNRNPA1/MAPKAPK5/ATM/TERF1/HNRNPA2B1/NABP2/EXOSC10/SLF2/UCHL5/RPA3/HNRNPU/TCP1	99
GO:0034504	protein localization to nucleus	133/2697	306/18903	8.76e-36	5.33e-33	3.71e-33	SUMO3/SUMO1/MDM2/PARP1/HSP90AB1/KPNA1/KPNA6/PARK7/CDK1/RAN/PARP9/BYSL/TP53/PAF1/BAG3/E2F3/DTX3L/KPNA3/KPNA4/KPNA2/RANGAP1/KAT7/FAM53C/UBR5/TERT/TSC2/PHB2/TRAF3IP2/TNPO1/KPNB1/CDKN1A/LMNA/NOLC1/FLNA/HSP90AA1/CCT4/TARDBP/LARP7/CCT8/SQSTM1/CCT2/CDK5/PML/TOPORS/SP100/BANP/MAGED1/IPO5/CCT3/CCT5/CCT6A/RANBP2/ZBTB16/NUP62/NXT1/LMNB1/PIK3R2/TRIM28/RRS1/NUP93/POM121/PIK3R1/WRN/DMAP1/POLR1A/SIN3A/MCRS1/NOP53/NUP88/NUP153/NUP85/MDFIC/NUP98/TOR1AIP1/PLK1/XPO1/SMAD3/PRKD1/PRKCD/NOTCH1/TAF8/ZBTB7A/MEPCE/TGFB1/SIRT6/NPM1/NUP107/NUP133/NUP54/TPR/NUP188/NUP155/NUP35/NUP50/NUP58/NUP214/MED1/LAMTOR5/CIZ1/RPL23/TXN/TNPO2/CCT7/JUP/CTNNA1/CALR/SRC/HDAC3/FYN/ATF2/CHP1/PTTG1IP/TFRC/TOR1AIP2/STAT3/IPO4/ELAVL1/CD2AP/MAVS/RPL11/PSEN1/POLA2/PIN1/YWHAE/HNRNPU/LMNB2/PPP3CA/TCP1/IPO7/DNAJB6/PIKFYVE/SEC13/CSE1L	133
GO:0022613	ribonucleoprotein complex biogenesis	179/2697	489/18903	8.98e-36	5.33e-33	3.71e-33	POLR2D/HSP90AB1/RAN/BMS1/BYSL/RPS5/RPS27L/DDX56/PRPF31/SRSF1/KAT2B/SF1/EIF6/SMN1/SMN2/RPL13A/RPL10/NOLC1/EIF4B/HSP90AA1/RUVBL2/RPS25/WDR77/PRMT5/RPL6/EIF3F/YJU2/SNRPB2/DDX17/EIF3I/SF3B1/PIN4/RPS7/DDX20/EBNA1BP2/C1QBP/RPL35/RPS24/RSL1D1/SRPK1/SRPK2/RPS27/RIOX2/MRPS2/RPS19/RPL35A/SF3B2/MRPS7/EIF3B/DICER1/RPL23A/NOP56/RPS15/SRSF10/RRS1/DDX18/TARBP2/MRPL44/SNRPB/NOP58/SART3/DHX30/RUVBL1/ADAR/PRKDC/XRCC5/SF3B3/PRPF19/NOP53/NUP88/LUC7L2/FBL/EIF3E/RPP30/SNRNP200/NAT10/ERCC2/NOP2/TBL3/EIF3A/BRIX1/UTP6/LUC7L3/DIMT1/PRPF8/GTPBP4/DDX21/AATF/XPO1/PES1/NCBP1/SUV39H1/DDX3X/HTATSF1/TAF9/RPL24/NPM3/EIF2S2/EIF2S3/PTEN/NUFIP1/NPM1/PSIP1/RPS16/METTL17/RPS6/EIF5/RPL7A/PTGES3/ABCE1/C1D/EIF3L/RPLP0/MRPS11/RPL5/SF3A3/RPSA/CD2BP2/GEMIN7/EXOSC5/NUDT21/EIF3C/MRPL36/EIF3H/EIF3K/DDX39B/BUD13/POP7/UTP14C/TSR2/POP5/RPS28/CINP/ATM/NOC2L/SRSF5/NOP16/SRSF9/NOPCHAP1/SNRPD1/RPL7/DDX49/RPL11/RPS8/BUD23/RPL10A/ABT1/FTSJ3/EXOSC6/GNL2/TSR1/MYBBP1A/EXOSC1/RRP9/PWP1/RRP1B/DDX54/MRM3/EXOSC10/RBMX/XRN2/YTHDC1/SNRPC/YTHDF2/DHX9/MTREX/RPL38/RPL27/UTP14A/SF3B4/RRP12/RPS17/CPSF6/SNRPD3/RPL14/RPS14/RPL26/SNRPD2/PRPF39	179
GO:0006334	nucleosome assembly	77/2697	121/18903	9.39e-36	5.33e-33	3.71e-33	H1-0/NAP1L1/BAZ1A/RSF1/H2BC12/HMGB2/SET/NAP1L4/HP1BP3/H4C9/H4C1/H4C4/H4C6/H4C12/H4C11/H4C3/H4C8/H4C2/H4C5/H4C13/H4C14/H4C16/H4C15/SART3/SMARCA5/SUPT16H/MCM2/H2BC21/MACROH2A1/H2AX/H3-4/H2BC1/SSRP1/H2BC11/H2BC17/H2BC15/H2BC3/H4C7/H2BC13/H2BC14/H2BC9/H2BC5/MACROH2A2/BRD2/H3C1/H3C4/H3C3/H3C6/H3C11/H3C8/H3C12/H3C10/H3C2/H3C7/H2AB3/H2AB2/H3-3A/H3-3B/H2BC8/H2BC7/H2BC6/H2BC10/H2BC4/H2BC26/H3C14/H3C15/H3C13/NPM1/POLE3/DAXX/SMYD3/DNAJC9/H1-4/H1-2/H2BC18/H1-3/H1-10	77
GO:0006403	RNA localization	102/2697	202/18903	1.51e-34	7.87e-32	5.47e-32	POLR2D/RAN/RFTN1/SENP2/YBX1/SRSF7/SRSF1/KPNB1/FUBP3/CCT4/RUVBL2/CCT8/CCT2/HNRNPAB/AKAP8L/TNKS/IGF2BP1/IGF2BP2/IGF2BP3/STAU1/UPF1/CCT3/CCT5/CCT6A/RANBP2/ENY2/YY1/NUP62/NXT1/NXF1/RAE1/QKI/NOP58/NUP93/DDX39A/NCBP2/MVP/POM121/RUVBL1/STAU2/NUP88/FBL/NUP205/NUP153/NUP85/NUP98/DDX19B/XPO1/RBM8A/AHCTF1/THOC1/NCBP1/NPM1/NUP37/NUP107/NUP133/NUP210/AAAS/NUP160/NUP54/SEH1L/NUP43/TPR/NUP188/NUP155/NUP42/NUP35/NUP50/NUP58/NUP214/LRPPRC/IWS1/THOC5/FLOT1/SMG7/CCT7/DDX39B/SRSF3/ZFP36/HNRNPA1/SETD2/ATM/TERF1/HNRNPA2B1/HNRNPA1L2/NCBP3/SSB/EXOSC10/YTHDC1/PEG10/CASC3/ATXN2/DHX9/HNRNPU/SUPT6H/TCP1/CPSF6/MYO1C/KHSRP/KHDRBS1/SEC13/XPOT	102
GO:0051054	positive regulation of DNA metabolic process	129/2697	301/18903	5.62e-34	2.7e-31	1.88e-31	PARP1/HSP90AB1/CDK1/CDK2/PARP9/USP7/DTX3L/SMCHD1/MYC/PTK2B/BAZ1A/KAT7/PIAS4/EP400/XRCC1/RFC2/BRCA1/FOXM1/HSP90AA1/CCT4/RIF1/RUVBL2/KCTD13/TNFAIP1/CCT8/CCT2/HNRNPAB/FUS/PCNA/PML/ACTB/POGZ/USP9X/TNKS/TERF2/TNKS2/GREM1/CCT3/CCT5/CCT6A/TRRAP/YY1/ATF1/TRIM28/SMARCC2/RUVBL1/PRKDC/SMARCE1/SMARCA2/SMARCA5/SMARCA4/RAD50/XRCC5/WRN/SMARCC1/DMAP1/MRE11/SMARCD1/MSH2/MCRS1/MEAF6/H2AX/ERCC2/MLH1/NEK7/NSD2/ACTL6A/GNL3/DPF2/ARID1A/YEATS4/HNRNPD/PBRM1/PRKCD/RFC3/SIRT1/SMARCB1/IL6/SETMAR/CD28/RAD51/FGF2/PRKCQ/RFC4/RFC5/TGFB1/PRKCG/GLI2/SIRT6/TNF/KAT5/ANXA3/PTGES3/HMGB1/CIZ1/RPS3/PRIM2/MMS19/HDGFL2/ARID2/AURKB/CCT7/VPS72/RNF8/SRC/TP53BP1/CEBPG/EGFR/PDGFRB/TFRC/MAD2L2/PAK3/HNRNPA1/MAPKAPK5/RAD51AP1/ATM/KDM4D/TERF1/HNRNPA2B1/ACTR2/NABP2/BABAM1/EXOSC6/SLF2/UCHL5/DHX9/TCP1/SSBP1/STOML2	129
GO:0016032	viral process	159/2697	421/18903	1.06e-33	4.74e-31	3.3e-31	IRF7/TRIM25/EIF2AK2/HSP90AB1/SP1/KPNA6/CDK1/RAN/PARP9/EP300/FAM111A/VAPA/TP53/ISG15/TRIM22/TRIM38/HDAC1/GTF2B/PHB1/DDX6/KPNA3/KPNA2/JUN/STAT1/CTSB/IGF2R/DDX56/WWP2/RSF1/PCBP1/BCL2L1/ITCH/PSMC3/HSPA8/SNW1/PCBP2/EEF1A1/TARDBP/LARP7/SIVA1/EIF3F/FCN1/TRIM32/CD46/TSG101/HMGA2/PRMT1/SRPK1/SRPK2/STAU1/GAS6/CTBP1/CTBP2/NFIA/VPS28/HSPA1A/HSPA1B/DDB1/ZC3HAV1/SLC3A2/TRIM28/EIF3B/CANX/TARBP2/ZNFX1/LARP1/ILF3/ADAR/SMARCA4/IFI16/DEK/NUP153/MDFIC/EIF3A/TOP2A/PABPC1/SETDB1/DDX3X/ITGB5/NUCKS1/HTATSF1/NOTCH1/DPP4/TAF11/ITGB3/CCNT2/SMARCB1/CXCR4/CDK9/FURIN/PIK3C3/CD28/ITGAV/CXCL8/CTDP1/TNF/CCNT1/PPIA/LIG4/BANF1/CD4/CCR5/APOBEC3G/DAG1/MAN1B1/TFAP4/SLPI/LAMTOR5/EIF3L/HMGB1/IFI27/LGALS1/RPSA/TRIM11/RAD23A/HCFC1/P4HB/CLDN1/IFITM3/ST6GALNAC2/NECTIN1/AXL/BSG/EGFR/ICAM1/ITGB1/TFRC/ZFP36/GSN/TRIM27/OAS1/FBXL2/ANPEP/PRKN/TBC1D20/CFL1/VAPB/CALCOCO2/HACD3/SCARB1/CHMP4B/APOE/MAVS/MX1/CD81/YTHDC2/SSB/LTF/MGAT1/MPHOSPH8/RRP1B/PTBP1/HPN/UBP1/DHX9/ARL8B/MOGS/STOM/PIKFYVE	159
GO:0008380	RNA splicing	163/2697	469/18903	1.31e-29	5.46e-27	3.8e-27	POLR2A/TRPT1/PPP2R1A/PNN/RBM25/ZRANB2/YBX1/PPP2CA/SRSF7/PRPF31/SRSF1/SRSF2/KAT2B/SF1/SMN1/SMN2/SRRM2/ECD/TADA3/PRDX6/HSPA8/SNW1/TAF15/SCNM1/WDR77/HNRNPF/TARDBP/LARP7/PRMT5/CLK2/RBMXL2/IK/HNRNPC/YJU2/SNRPB2/HNRNPH1/HNRNPK/DDX17/SF3B1/AKAP8L/HNRNPM/FUS/PPIG/DDX20/C1QBP/PRMT1/RPS13/SRPK1/SRPK2/SRRM1/TRRAP/ENY2/KAT2A/ARL6IP4/FXR2/HSPA1A/DDX5/SNRPA/SUGP2/KHDRBS3/SF3B2/AHNAK/QKI/SRSF10/SNRNP70/RBM14/SNRPB/DDX41/DDX39A/SART3/NCBP2/SON/ZCCHC8/CCAR2/SYNCRIP/HNRNPR/PIK3R1/SF3B3/PRPF19/ACIN1/LUC7L2/SNRNP200/ZNF638/TAF5L/NUP98/DHX15/NCL/RBM17/LUC7L3/RBM39/PRPF8/PABPC1/CDC5L/SAP18/RBM8A/THOC1/NCBP1/HTATSF1/TAF9/TAF10/TCERG1/FAM98A/HNRNPH3/ZBTB7A/TAF12/LGALS3/NPM1/PSIP1/BCAS2/THRAP3/HNRNPA3/KDM1A/SF3A3/CD2BP2/IWS1/GEMIN7/TSEN54/TSEN34/THOC5/DDX39B/BUD13/MFAP1/RBM4/CWC27/SRSF3/SNRNP25/HNRNPA1/SRSF5/SRSF9/HNRNPA2B1/HNRNPA1L2/SNRPD1/HNRNPH2/ESRP1/RBM3/GRSF1/RRP1B/RBMX/YTHDC1/WTAP/HNRNPL/CASC3/SNRPC/RNPS1/PTBP1/ZNF326/TAF6L/SFPQ/DHX9/U2AF1/MTREX/SRSF4/SF3B4/HNRNPU/SUPT6H/SNRPN/PRPF4/SNRPD3/KHSRP/KHDRBS1/SNRPD2/NONO/PRPF39	163
GO:0016570	histone modification	164/2697	474/18903	1.58e-29	6.17e-27	4.29e-27	PARK7/CREBBP/EP300/TP53/PAF1/USP7/HDAC1/GTF2B/PHB1/DTX3L/KAT7/BRD4/KAT2B/EP400/TAF1/KDM5C/EZH2/UBR5/USP15/RNF40/SMAD4/BRCA1/TADA3/SUZ12/LMNA/WDR5/NR1H4/RNF2/SNW1/TAF4/UBE2A/RIF1/RUVBL2/WDR77/RCOR1/GATAD2B/AKAP8/HDAC2/PRMT5/TBL1XR1/TBL1Y/MTA2/RING1/NCOA1/SAP30BP/RBBP7/PCGF6/SF3B1/AKAP8L/CHD4/ACTB/CRTC2/TAF6/SET/PRMT1/TRRAP/ENY2/KAT2A/CTBP1/SRCAP/RIOX2/DDB1/GLYR1/HUWE1/DPY30/RBM14/SART3/RUVBL1/SMARCA5/CHD3/KMT2D/DMAP1/SF3B3/SIN3A/RBBP4/DEK/MCRS1/GTF3C4/MEAF6/MTA1/FBL/MTA3/MACROH2A1/BAZ1B/KMT2A/TAF5L/SETD1A/CXXC1/NSD2/ACTL6A/TADA2A/DDX21/GATAD2A/MBD3/MBD2/YEATS4/SETDB1/TAF2/SETDB2/GATA2/SUV39H1/PRKD1/TAF9/TAF10/SIRT2/SIRT1/NCOA3/SMARCB1/MLLT1/CDK9/NELFA/SETMAR/TAF7/TAF5/RAD51/DR1/NELFE/TAF12/EHMT2/SIRT6/PRMT6/KAT5/HDAC7/POLE3/KDM1A/HDAC4/IWS1/HCFC1/AURKB/VPS72/SETD5/MBIP/UBE2E1/RNF8/HDAC3/HDAC5/PRDM14/HDAC9/ATF2/SPI1/CHEK1/BCL6/CARM1/SETD2/ASXL1/KANSL2/NOC2L/KDM4D/SMYD3/MSL3/BABAM1/UBR2/MYBBP1A/PWP1/TAF6L/YEATS2/NCOA6/PRMT2/CAMK2D/SFPQ/SUPT6H/H1-4/H1-2/H1-3	164
GO:0033044	regulation of chromosome organization	109/2697	252/18903	2.67e-29	9.82e-27	6.83e-27	PARP1/CDK2/BUB3/SMC5/BUB1/NSMCE2/NSMCE4A/USP7/RB1/SMC6/MYC/CDC20/KAT2B/XRCC1/CCT4/INO80B/RUVBL2/NUMA1/CCT8/TRIP13/IK/CCT2/HNRNPC/PML/ACTB/ATF7IP/RNF4/TNKS/CDC6/TERF2/TNKS2/UPF1/CCT3/CCT5/CCT6A/YY1/CDC23/MAD1L1/SMC2/TRIM28/SMARCC2/RUVBL1/SMARCE1/SMARCA2/SMARCA5/SMARCA4/RAD50/XRCC5/SMARCC1/MRE11/MCM2/SMARCD1/SIN3A/MCRS1/MACROH2A1/BAZ1B/NAT10/SMC4/NEK7/ANAPC7/TOP2A/ACTL6A/GNL3/PLK1/DPF2/DYNC1LI1/NCAPH/ARID1A/HNRNPD/NCAPG/NCAPD2/SETDB1/SETDB2/PBRM1/MNAT1/GTF2H2/SMARCB1/SETMAR/H3-3A/H3-3B/PRKCQ/SIRT6/KAT5/TPR/LIG4/YLPM1/UBE2C/ARID2/AURKB/CCT7/CCNB1/SRC/MAD2L2/HNRNPA1/SPC24/MAPKAPK5/ATM/TERF1/HNRNPA2B1/ANAPC15/NABP2/MPHOSPH8/EXOSC10/SLF2/UCHL5/SFPQ/HNRNPU/TCP1/SSBP1	109
GO:2001020	regulation of response to DNA damage stimulus	124/2697	312/18903	6.38e-29	2.22e-26	1.54e-26	MDM2/PARP1/RECQL5/RPA2/PARP9/CD44/TP53/NSMCE4A/DTX3L/SMCHD1/MYC/BCL2L1/KAT7/PIAS4/KAT2B/EP400/UBR5/XRCC1/BRCA1/TADA3/FOXM1/MIF/TAF4/RIF1/RUVBL2/YJU2/HNRNPK/FUS/TRIM32/PCNA/ACKR3/PML/ACTB/POGZ/TAF6/TERF2/HMGA2/TRRAP/ENY2/KAT2A/YY1/FXR2/DDX5/TRIM28/SMARCC2/BCLAF1/CCAR2/RUVBL1/PRKDC/SMARCE1/SMARCA2/SMARCA5/SMARCA4/SMARCC1/DMAP1/SF3B3/SMARCD1/DEK/MCRS1/MEAF6/H2AX/BAZ1B/TAF5L/NSD2/ACTL6A/SOX4/DPF2/ARID1A/YEATS4/THOC1/TAF2/PBRM1/PRKCD/TAF9/TAF10/SIRT1/SMARCB1/CDK9/SETMAR/TAF7/TAF5/RAD51/TAF12/OGG1/PRKCG/SIRT6/NPM1/KAT5/HMGB1/KDM1A/TPT1/RPS3/WRNIP1/MMS19/HDGFL2/THOC5/ARID2/DDX39B/VPS72/RNF8/UBE2V1/TP53BP1/CEBPG/CLU/EGFR/PTTG1IP/USP47/MAP3K20/MAD2L2/CHEK1/CHEK2/SETD2/RAD51AP1/ATM/KDM4D/CYREN/ACTR2/BABAM1/SLF2/TAF6L/UCHL5/COPS3/DHX9/RPL26	124
GO:0018205	peptidyl-lysine modification	146/2697	414/18903	2.3e-27	7.17e-25	4.99e-25	SUMO3/UBE2I/SUMO1/SUMO2/MDM2/PARK7/CREBBP/EP300/SMC5/SENP2/NSMCE2/NSMCE4A/TRIM38/GTF2B/DIP2B/SMC6/LOX/RANGAP1/PIAS1/KAT7/PIAS4/BRD4/KAT2B/EP400/TAF1/EZH2/SMAD4/BRCA1/TADA3/SAE1/LMNA/CBX4/WDR5/SNW1/TAF4/RIF1/RUVBL2/HDAC2/NCOA1/SF3B1/PRKAA2/PML/ACTB/TOPORS/RELA/CRTC2/PIAS2/TAF6/SET/PLOD1/BAG6/RANBP2/TRRAP/ENY2/KAT2A/CTBP1/SRCAP/GLYR1/PIAS3/DPY30/TRIM28/RUVBL1/SMARCA5/KMT2D/DMAP1/SF3B3/SIN3A/DEK/MCRS1/GTF3C4/MEAF6/SENP3/MACROH2A1/BAZ1B/KMT2A/TAF5L/SIRT3/SETD1A/CXXC1/NSD2/ACTL6A/TADA2A/GNL3/SOX4/DDX21/MBD3/YEATS4/SETDB1/TAF2/SETDB2/GATA2/SUV39H1/TAF9/TAF10/SIRT2/SIRT1/NCOA3/SMARCB1/MLLT1/NELFA/EGR2/SETMAR/EGR1/TAF7/TAF5/DR1/NELFE/TAF12/EHMT2/PRMT6/KAT5/HDAC7/POLE3/KDM1A/ZMIZ1/HDAC4/IWS1/PLOD2/HCFC1/VPS72/SETD5/PRKAA1/MBIP/SIRT5/HDAC9/ATF2/SPI1/CHEK1/SETD2/TRIM27/KANSL2/NOC2L/KDM4D/SMYD3/MSL3/MYBBP1A/PWP1/SLF2/TAF6L/YEATS2/NCOA6/SENP1/SUPT6H/H1-4/H1-2/H1-3	146
GO:0050657	nucleic acid transport	81/2697	163/18903	4.43e-27	1.26e-24	8.75e-25	POLR2D/RAN/RFTN1/SENP2/YBX1/SRSF7/SRSF1/KPNB1/AKAP8L/TNKS/IGF2BP1/IGF2BP2/IGF2BP3/UPF1/RANBP2/ENY2/NUP62/NXT1/NXF1/RAE1/QKI/NUP93/DDX39A/NCBP2/MVP/POM121/NUP88/NUP205/NUP153/NUP85/NUP98/DDX19B/XPO1/RBM8A/AHCTF1/THOC1/NCBP1/NPM1/NUP37/NUP107/NUP133/NUP210/AAAS/NUP160/NUP54/SEH1L/NUP43/TPR/NUP188/NUP155/NUP42/NUP35/NUP50/NUP58/NUP214/LRPPRC/IWS1/THOC5/FLOT1/SMG7/DDX39B/SRSF3/ZFP36/HNRNPA1/SETD2/HNRNPA2B1/HNRNPA1L2/NCBP3/SSB/YTHDC1/PEG10/CASC3/ATXN2/DHX9/SUPT6H/CPSF6/MYO1C/KHSRP/KHDRBS1/SEC13/XPOT	81
GO:0050658	RNA transport	81/2697	163/18903	4.43e-27	1.26e-24	8.75e-25	POLR2D/RAN/RFTN1/SENP2/YBX1/SRSF7/SRSF1/KPNB1/AKAP8L/TNKS/IGF2BP1/IGF2BP2/IGF2BP3/UPF1/RANBP2/ENY2/NUP62/NXT1/NXF1/RAE1/QKI/NUP93/DDX39A/NCBP2/MVP/POM121/NUP88/NUP205/NUP153/NUP85/NUP98/DDX19B/XPO1/RBM8A/AHCTF1/THOC1/NCBP1/NPM1/NUP37/NUP107/NUP133/NUP210/AAAS/NUP160/NUP54/SEH1L/NUP43/TPR/NUP188/NUP155/NUP42/NUP35/NUP50/NUP58/NUP214/LRPPRC/IWS1/THOC5/FLOT1/SMG7/DDX39B/SRSF3/ZFP36/HNRNPA1/SETD2/HNRNPA2B1/HNRNPA1L2/NCBP3/SSB/YTHDC1/PEG10/CASC3/ATXN2/DHX9/SUPT6H/CPSF6/MYO1C/KHSRP/KHDRBS1/SEC13/XPOT	81
GO:0042176	regulation of protein catabolic process	132/2697	361/18903	1.48e-26	4.01e-24	2.79e-24	SUMO1/SUMO2/MDM2/HSP90AB1/PARK7/CDK2/PSMC4/BTRC/FBXW7/EGLN1/PSMC6/PSMC5/HSPBP1/USP7/PHB1/BAG5/PSMD1/CSNK2A1/BAG2/STUB1/CTSA/FBXO22/CDC20/PIAS1/NFE2L2/FZR1/GGA1/RACK1/CEBPA/TMF1/TAF1/OAZ1/PSMD14/PSMC2/RNF40/ITCH/UBB/PTPN3/PSMC3/PSMD3/PSMC1/SMAD4/RBX1/FLNA/HSP90AA1/CDKN1B/EEF1A1/DAB2/SH3RF1/TRIM32/ZER1/ELOB/BANP/PSME3/RELA/USP9X/BAG6/WNT5A/PSMD2/MDM4/VPS28/HGS/PSMF1/HSPA1A/HSPA1B/GIPC1/DDB1/MAPK9/LPCAT1/NQO1/SNRNP70/STX5/CCAR2/SMARCC1/SF3B3/NOP53/PLK1/XPO1/SMAD3/IL10/TAF9/SIRT2/GBA1/FURIN/LRP1/PRKCG/SIRT6/TNF/PLK2/GABARAP/ANXA2/MYCBP2/BCAP31/DAB2IP/VPS11/VPS35/RAD23A/EZR/CST3/OAZ2/EIF3H/GPX1/FAM83D/SDCBP/CSNK1D/FYN/ADAM9/ARAF/CLU/DNAJB2/EGFR/SEC22B/SERPINE2/MAD2L2/CHEK2/RGP1/UBQLN1/SMAD7/PRKN/USP19/APOE/CD81/AURKA/PCSK9/RPL11/PSEN1/STYX/RNFT1/EEF1A2/UCHL5/PIN1/PRKACA	132
GO:0043161	proteasome-mediated ubiquitin-dependent protein catabolic process	152/2697	450/18903	3.55e-26	8.88e-24	6.18e-24	SUMO1/SUMO2/MDM2/TRIM25/HSP90AB1/PARK7/SEC61B/CDK2/PSMC4/BTRC/FBXW7/PSMA1/PSMC6/FBXW11/PSMC5/HSPBP1/USP7/TRIM38/PSMA4/BAG5/PSMB1/PSMD1/PSMA6/STUB1/PSMD4/DERL2/FBXO22/PSMA2/HSPA5/CDC20/PIAS1/NFE2L2/WWP2/FZR1/SPOP/RACK1/CEBPA/TAF1/PSMD14/PSMD13/PSMC2/PSMD7/ITCH/PSMD8/PSMB2/PSMD11/PSMC3/PSMD3/PSMD12/PSMC1/PSMB5/RBX1/TRIM9/UBE2A/PCBP2/KCTD13/TRIM72/TBL1XR1/DAB2/TNFAIP1/SKP2/TRAF4/ZNF598/CUL2/SH3RF1/CUL1/ZER1/ELOB/PML/KCTD5/TOPORS/SIAH1/PSMA3/RNF4/USP9X/BAG6/PSMD2/PSMF1/CDC23/HSPA1A/HSPA1B/GIPC1/DDB1/MAPK9/HUWE1/CANX/CCAR2/SMARCC1/NOP53/MTA1/ANAPC7/PLK1/XPO1/PSMA7/TAF9/SIRT2/SIRT1/GBA1/DDIT3/PSMB7/PSMB6/PSMB3/SIRT6/KAT5/GABARAP/MAN1B1/RBCK1/UBE2W/HSP90B1/IFI27/BCAP31/UBE2C/DMAC2/PSMA5/PSMD6/PSMB4/HERC2/RAD23A/PPP2R5C/EIF3H/DNAJC10/CALR/SDCBP/CDC34/CSNK1D/BMAL1/ARAF/CLU/DNAJB2/UBQLN1/SMAD7/SMURF2/SMURF1/FBXL2/PRKN/USP19/SHARPIN/CD2AP/UBE2S/ANAPC15/AURKA/SYVN1/RPL11/PSEN1/FAF2/STYX/UBR2/ADRM1/RNF126/UCHL5/FBXW4/WFS1	152
GO:0031647	regulation of protein stability	122/2697	325/18903	8.21e-26	1.9e-23	1.32e-23	SUMO1/MDM2/URI1/RPAP3/HSP90AB1/PARK7/CREBBP/ASPH/BTRC/FBXW7/EP300/BAG1/SENP2/TP53/FBXW11/BAG3/BAG4/USP7/PHB1/BAG5/NAA16/BAG2/STUB1/CTSA/TAF1/TERT/PHB2/GAPDH/TADA3/LMNA/FLNA/HSP90AA1/USP29/HSPA8/CCT4/RUVBL2/TARDBP/USP33/CCT8/CCT2/RPS7/AAK1/SH3GLB1/ATF7IP/USP9X/BAG6/CCT3/CCT5/CCT6A/HTT/KAT2A/MDM4/CREB1/HSPA1A/HSPA1B/GIPC1/CTNND1/CCAR2/PRKRA/RUVBL1/PIK3R1/PRKDC/NOP53/POLR2E/GTPBP4/SOX4/PLK1/SMAD3/PRKD1/PRKCD/TAF9/PRNP/SIRT1/CCNH/CDK7/GRN/PTEN/SIRT6/NPM1/PTGES3/USP2/RPL5/RPL23/VPS11/PFN2/FLOT1/VPS35/RAD23A/HCFC1/PDCD10/DAZAP2/DAD1/CCT7/CALR/SRC/HDAC3/CHP1/CLU/DDOST/SEC16A/USP47/CHEK2/GSN/SMAD7/PRKN/USP19/TRIM44/APOA2/HSPD1/CD81/AURKA/SYVN1/RPL11/GET4/PEX19/UBL4A/PIN1/TRIM24/TCP1/WFS1/P3H1/PFDN5	122
GO:0022618	ribonucleoprotein complex assembly	98/2697	234/18903	3.7e-25	8.25e-23	5.73e-23	POLR2D/HSP90AB1/RPS5/RPS27L/PRPF31/SRSF1/SF1/EIF6/SMN1/SMN2/RPL13A/RPL10/EIF4B/HSP90AA1/RUVBL2/WDR77/PRMT5/RPL6/EIF3F/YJU2/SNRPB2/EIF3I/SF3B1/DDX20/SRPK1/SRPK2/RPS27/RPS19/SF3B2/MRPS7/EIF3B/DICER1/RPL23A/RPS15/SRSF10/RRS1/TARBP2/SNRPB/SART3/DHX30/RUVBL1/ADAR/PRKDC/XRCC5/SF3B3/PRPF19/NOP53/LUC7L2/EIF3E/SNRNP200/NOP2/EIF3A/BRIX1/LUC7L3/PRPF8/NCBP1/HTATSF1/TAF9/RPL24/EIF2S2/EIF2S3/NUFIP1/PSIP1/EIF5/PTGES3/EIF3L/RPLP0/MRPS11/RPL5/SF3A3/RPSA/CD2BP2/GEMIN7/NUDT21/EIF3C/EIF3H/EIF3K/DDX39B/BUD13/RPS28/ATM/SRSF5/SRSF9/NOPCHAP1/SNRPD1/RPL11/ABT1/RBMX/YTHDC1/SNRPC/DHX9/RPL38/SF3B4/CPSF6/SNRPD3/RPS14/SNRPD2/PRPF39	98
GO:0006260	DNA replication	111/2697	286/18903	5.45e-25	1.13e-22	7.89e-23	PARP1/RECQL5/RPA2/CDK1/CCNA2/SLFN11/CDK2/PURA/TOP1/PPP2R1A/KIN/FAM111A/SAMHD1/POLA1/TP53/RPA1/PPP2CA/NAP1L1/BAZ1A/TIPIN/KAT7/ZBTB38/TOPBP1/MCM7/RFC2/BRCA1/DTD1/INO80B/RUVBL2/KCTD13/CCNE2/DNAJA3/TNFAIP1/RBBP7/PCNA/CCNE1/SET/ORC4/CDC6/ORC1/ORC2/TERF2/SRPK2/UPF1/YY1/ATF1/NFIA/RUVBL1/SMARCA5/RAD50/WRN/SUPT16H/BLM/MRE11/MCM2/SIN3A/RBBP4/MCRS1/MEAF6/MCM6/RBBP6/RFC1/ORC5/SSRP1/PDS5A/MCM3/ACTL6A/GTPBP4/DDX21/SMC3/THOC1/POLD1/NUCKS1/RFC3/POLE/CDK9/SETMAR/RAD51/RFC4/RFC5/EHMT2/GLI2/LIG4/HMGA1/CIZ1/POLE3/MCM5/WRNIP1/PRIM2/TTF1/ORC3/E4F1/TRAIP/CDC34/EGFR/CHEK1/BCL6/CARM1/POLB/CINP/TERF1/REV1/S100A11/PCLAF/POLA2/UCHL5/DHX9/RPA3/SSBP1/STOML2/OBI1	111
GO:0071826	ribonucleoprotein complex subunit organization	99/2697	242/18903	1.83e-24	3.69e-22	2.56e-22	POLR2D/HSP90AB1/RPS5/RPS27L/PRPF31/SRSF1/SF1/EIF6/SMN1/SMN2/RPL13A/RPL10/EIF4B/HSP90AA1/RUVBL2/WDR77/PRMT5/RPL6/EIF3F/YJU2/SNRPB2/EIF3I/SF3B1/DDX20/SRPK1/SRPK2/RPS27/RPS19/SF3B2/MRPS7/EIF3B/DICER1/RPL23A/RPS15/SRSF10/RRS1/TARBP2/SNRPB/SART3/DHX30/RUVBL1/ADAR/PRKDC/XRCC5/SF3B3/PRPF19/NOP53/LUC7L2/EIF3E/SNRNP200/NOP2/EIF3A/BRIX1/LUC7L3/PRPF8/NCBP1/HTATSF1/TAF9/RPL24/EIF2S2/EIF2S3/NUFIP1/PSIP1/EIF5/PTGES3/EIF3L/RPLP0/MRPS11/RPL5/SF3A3/RPSA/CD2BP2/GEMIN7/NUDT21/EIF3C/EIF3H/EIF3K/DDX39B/BUD13/RPS28/ATM/SRSF5/SRSF9/NOPCHAP1/SNRPD1/RPL11/ABT1/RBMX/YTHDC1/SNRPC/DHX9/KIF5B/RPL38/SF3B4/CPSF6/SNRPD3/RPS14/SNRPD2/PRPF39	99
GO:1903320	regulation of protein modification by small protein conjugation or removal	101/2697	252/18903	4.12e-24	8.04e-22	5.59e-22	UBE2D1/UBE2I/HSP90AB1/PARK7/BTRC/BUB3/FBXW7/SENP2/ISG15/HSPBP1/BAG5/DTX3L/BAG2/STUB1/DNAJA1/HSPA5/CDC20/PIAS1/FZR1/GPS2/NMI/PIAS4/TAF1/UBR5/RNF40/ITCH/UBB/TRAF6/AIMP2/BRCA1/UBE3A/SAE1/RBX1/HSP90AA1/BIRC7/SKP2/SQSTM1/RPS7/CDK5/TOPORS/RELA/VPS28/HSPA1A/HSPA1B/MAPK9/HUWE1/PIAS3/RPS15/SART3/NOP53/MTA1/GTPBP4/GNL3/SOX4/PLK1/DDX3X/EGR1/PTEN/PRKCE/PRKCG/NPM1/PPIA/GABARAP/PEF1/MYCBP2/KDM1A/RPL5/ZMIZ1/RPS3/RPL23/HDAC4/TBC1D7/TBC1D7-LOC100130357/UBE2C/COPS6/COPS5/BCL10/HIF1A/DAXX/HDAC3/UBE2V1/FYN/CHP1/DNAJB2/PTTG1IP/MAD2L2/UBQLN1/SMAD7/PRKN/TICAM1/UBE2S/TRIM44/RPL11/PSEN1/DCUN1D5/COPS3/COPS4/PIN1/RPS20/WFS1/RPS2	101
GO:0006354	DNA-templated transcription elongation	98/2697	241/18903	5.39e-24	1.02e-21	7.1e-22	RECQL5/POLR2I/CREBBP/EP300/PAF1/PXN/TGFB1I1/MED11/PIAS1/RSF1/GPS2/KAT7/TEFM/NMI/PIAS4/BRD4/KAT2B/EZH2/INTS14/TAF15/LARP7/MTA2/TRIP13/FUS/PTPN14/ELOB/ATF7IP/PIAS2/ZMYND11/HMGA2/FHL2/TRRAP/ENY2/MED28/EWSR1/PIAS3/BCLAF1/NCBP2/INTS11/CCAR2/SUPT16H/BTAF1/SMARCD1/ERCC2/DPF2/THOC1/GTF2F2/NCBP1/GTF2F1/ELL/HTATSF1/MED21/TCERG1/CCNT2/SMARCB1/TCEA1/CDK9/NELFB/NELFA/NELFCD/ELOA/TCEA2/NELFE/ERCC3/CTDP1/SIRT6/KAT5/CCNT1/PSIP1/HMGA1/INTS10/MED15/THRAP3/MED1/SUPT4H1/HDGFL2/THOC5/MED29/MED17/MED7/MED23/MED8/DDX39B/SETD5/RNF8/ARID3A/TP53BP1/AIP/SETD2/ELOF1/HDGFL3/INTS3/ZC3H4/ZNF326/ADRM1/DHX9/HNRNPU/SUPT6H	98
GO:0072594	establishment of protein localization to organelle	147/2697	449/18903	8.27e-24	1.52e-21	1.06e-21	SUMO1/HSP90AB1/KPNA1/KPNA6/CDK1/RAN/SEC61B/SRP9/FBXW7/VPS13C/HSPA4/TP53/BAG3/BAG4/E2F3/SEC63/KPNA3/KPNA4/KPNA2/DNAJA1/SRPRB/HSPA5/AP3D1/CALM3/FAM53C/SRP68/UBR5/TERT/TSC2/PHB2/SCRIB/TRAF3IP2/TNPO1/KPNB1/SAE1/CDKN1A/LMNA/NOLC1/FLNA/HSP90AA1/HSPA8/CCT4/SRP14/RUVBL2/SRP19/TARDBP/CCT8/SQSTM1/CCT2/RNF31/SPCS2/PML/SH3GLB1/IPO5/TSG101/CSNK2A2/AIFM1/BAG6/CCT3/CCT5/CCT6A/PEX14/RANBP2/VPS28/HGS/AP4M1/NUP62/NXT1/HUWE1/PIK3R2/TRIM28/NUP93/TOMM70/SEC61A1/POM121/PIK3R1/DMAP1/NUP88/MACROH2A1/NUP153/NUP85/MDFIC/NUP98/MACROH2A2/SMAD3/PRKD1/PRKCD/NOTCH1/DDIT3/PIK3C3/TGFB1/SIRT6/NUP107/NUP133/NUP54/TPR/NUP188/NUP155/NUP35/NUP50/NUP58/NUP214/MED1/BCAP31/RPL23/M6PR/TNPO2/VPS11/TRAM1/AP3B1/CCT7/JUP/SRPRA/PRKAA1/HDAC3/ATF2/CHP1/CLU/PTTG1IP/SORT1/AIP/STAT3/SMURF1/PRKN/IPO4/ELAVL1/TERF1/CHMP4B/MAVS/HSPD1/NABP2/PSEN1/POLA2/RALA/ABLIM3/GET4/PEX19/SEC62/UBL4A/PPP3CA/TCP1/IPO7/TIMM50/HAX1/GRPEL1/SEC13/CSE1L	147
GO:0044772	mitotic cell cycle phase transition	152/2697	473/18903	1.17e-23	2.1e-21	1.46e-21	MDM2/RPA2/CDK1/CCNA2/SLFN11/CDK2/RBL2/BUB3/SMC5/BUB1/E2F4/RBL1/EIF4G1/TP53/NSMCE2/E2F3/TFDP1/TAOK3/RB1/MYC/PPP2CA/RPS27L/CDC20/FZR1/CALM1/CALM2/CALM3/PPME1/BRD4/EZH2/TOPBP1/TERT/PHB2/DLG1/BRCA1/ECD/CDKN1A/FOXM1/USP26/USP29/E2F6/CDKN1B/CCNE2/E2F1/CCNA1/SKP2/TRIP13/IK/CUL2/CUL1/CCND3/CDK4/CDK5/CCNE1/PML/ACTB/PSME3/CCND1/CDC6/ORC1/KANK2/CDC23/MAD1L1/DDB1/SMARCC2/PRKDC/SMARCE1/SMARCA2/SMARCA4/RAD50/SMARCC1/BLM/MRE11/SMARCD1/SIN3A/NOP53/MTA3/ERCC2/ANAPC7/ACTL6A/CCNB2/PLK1/DPF2/DYNC1LI1/ARID1A/TAF2/DDX3X/PBRM1/MNAT1/TAF10/SIRT2/RPL24/SMARCB1/POLE/CCNH/CDK7/CDKN2A/MEPCE/PTEN/ERCC3/CTDP1/TPR/PLK2/RPS6/TFAP4/ANXA1/INIP/CCNY/PTPN6/TPRA1/APP/UBE2C/ZNF655/ARID2/AURKB/RAD51B/CCNB1/CDC34/EGFR/ITGB1/USP47/CCND2/MAD2L2/CHEK1/CHEK2/CTDSP2/CDK6/CRADD/CDK16/SPC24/ATM/UBD/UBE2S/CHMP4B/ANAPC15/CCNB3/AURKA/CCNG1/INTS3/CDKN2B/NABP2/CDC25B/BABAM1/CPSF3/PRMT2/CENPJ/RINT1/TMOD3/PPP3CA/CLASP2/RPL26/KHDRBS1	152
GO:0006302	double-strand break repair	111/2697	300/18903	5.35e-23	8.79e-21	6.11e-21	PARP1/RECQL5/RPA2/RNF138/PARP9/SAMHD1/POLA1/SMC5/TP53/NSMCE2/RPA1/NSMCE4A/DTX3L/SMCHD1/SMC6/PIAS4/EP400/UBR5/PSMD14/MCM7/XRCC1/BRCA1/TDP2/FOXM1/XRCC4/RIF1/RUVBL2/TRIP13/FUS/PML/ACTB/POGZ/HMGB2/HMGA2/TRRAP/YY1/POLM/SMARCC2/RUVBL1/PRKDC/SMARCE1/SMARCA2/FAN1/SMARCA4/RAD50/XRCC5/XRCC6/WRN/SMARCC1/BLM/DMAP1/MRE11/MCM2/SMARCD1/MSH2/PRPF19/DEK/MEAF6/MCM6/MTA1/H2AX/MLH1/NSD2/MCM3/ACTL6A/DPF2/ARID1A/YEATS4/PBRM1/NUCKS1/SMARCB1/SETMAR/XRCC2/ZBTB7A/RAD51/OGG1/SIRT6/KAT5/LIG4/AP5S1/INIP/HMGB1/KDM1A/MCM5/MMS19/HDGFL2/ATP23/ARID2/RAD51B/PPP5C/VPS72/RNF8/TP53BP1/TNKS1BP1/MAD2L2/CHEK1/CHEK2/SETD2/CIB1/RAD51AP1/POLB/ATM/KDM4D/CYREN/INTS3/ACTR2/NABP2/BABAM1/SLF2/SFPQ/RPA3	111
GO:0006606	protein import into nucleus	76/2697	165/18903	7.16e-23	1.15e-20	7.98e-21	SUMO1/HSP90AB1/KPNA1/KPNA6/CDK1/RAN/TP53/BAG3/E2F3/KPNA3/KPNA4/KPNA2/FAM53C/UBR5/TSC2/PHB2/TRAF3IP2/TNPO1/KPNB1/CDKN1A/LMNA/NOLC1/FLNA/HSP90AA1/TARDBP/SQSTM1/PML/IPO5/RANBP2/NUP62/NXT1/PIK3R2/TRIM28/NUP93/POM121/PIK3R1/DMAP1/NUP88/NUP153/NUP85/MDFIC/NUP98/SMAD3/PRKD1/PRKCD/NOTCH1/TGFB1/SIRT6/NUP107/NUP133/NUP54/TPR/NUP188/NUP155/NUP35/NUP50/NUP58/NUP214/MED1/RPL23/TNPO2/JUP/HDAC3/ATF2/CHP1/PTTG1IP/STAT3/IPO4/ELAVL1/MAVS/PSEN1/POLA2/PPP3CA/IPO7/SEC13/CSE1L	76
GO:0040029	epigenetic regulation of gene expression	75/2697	163/18903	1.49e-22	2.32e-20	1.62e-20	CDK2/EP300/H1-0/HDAC1/SMCHD1/RB1/CBX3/BAZ1A/KAT2B/EZH2/BRCA1/SUZ12/LMNA/WDR5/RIF1/ATF7IP/HMGA2/CTBP1/LMNB1/TRIM28/ZNFX1/SMARCA5/KMT2D/IFI16/SMARCD1/SIN3A/MCRS1/MTA1/MACROH2A1/MBD3/ARID1A/MBD2/MACROH2A2/SETDB1/SETDB2/SUV39H1/H3C1/H3C4/H3C3/H3C6/H3C11/H3C8/H3C12/H3C10/H3C2/H3C7/SIRT2/SIRT1/H3-3A/H3-3B/PIK3CA/SIRT6/TPR/HMGB1/POLE3/KDM1A/HDAC4/L3MBTL3/GPX1/VPS72/TASOR2/HDAC5/PRDM14/CREBZF/SPI1/CHEK1/TRIM27/KANSL2/MSL3/UBR2/MPHOSPH8/EXOSC10/YTHDC1/HNRNPU/LMNB2	75
GO:0051098	regulation of binding	127/2697	372/18903	1.65e-22	2.51e-20	1.74e-20	SUMO3/SUMO1/PARP1/HSP90AB1/PARK7/RAN/PARP9/FBXW7/EP300/H1-0/EIF4G1/GTF2B/DTX3L/RB1/BAG2/STUB1/JUN/PPP2CA/ATP2A2/LOX/POLDIP2/RSF1/CALM1/CALM2/CALM3/RACK1/TAF1/BTBD1/TERT/TRAF6/SMAD4/CDKN1A/PPP1CA/E2F1/HDAC2/USP33/DAB2/TLE5/CDK5/ACTB/SP100/B2M/RARA/USP9X/HMGB2/SRI/TNKS/MDFI/CSNK2B/HMGA2/PEX14/WNT5A/CTBP2/STING1/TRIM28/IFI16/BTAF1/ADNP/SIN3A/EIF3E/ERCC2/H2BC1/GTPBP4/PLK1/MBD2/NCBP1/SMAD3/IL10/GTF2F1/PRKCD/TCF7L2/NUCKS1/TAF10/SIRT2/DDIT3/CDK9/VTN/LRP1/EIF2S1/ZBTB7A/MEPCE/TGFB1/ANXA2/TFAP4/SLPI/LAMTOR5/HMGB1/KDM1A/APP/HDAC4/TXN/SMAD2/FLOT1/S100A10/EIF3C/DAZAP2/AURKB/ID1/SRC/HDAC5/CEBPG/DNAJB2/MAD2L2/CDC42/CTNNBIP1/CARM1/PRKN/TICAM1/MAP2/PPARG/KDM4D/APOE/STMN1/AURKA/PCSK9/RPL11/FOXC1/PSEN1/STYX/LRPAP1/HNRNPL/PEX19/PIN1/NME1/DHX9/PPP3CA/PRKACA	127
GO:0000723	telomere maintenance	71/2697	154/18903	1.74e-21	2.59e-19	1.8e-19	PARP1/HSP90AB1/RPA2/SMC5/NSMCE2/RPA1/NSMCE4A/USP7/SMC6/MYC/TERT/XRCC1/HSP90AA1/CCT4/RIF1/RUVBL2/CCNE2/CCT8/ZBTB48/CCT2/HNRNPC/PCNA/CCNE1/PML/SP100/TNKS/TERF2/TNKS2/UPF1/CCT3/CCT5/CCT6A/YY1/RUVBL1/PRKDC/RAD50/XRCC5/XRCC6/WRN/BLM/MRE11/MCRS1/RFC1/NAT10/NEK7/ACTL6A/GNL3/HNRNPD/RAD51/PRKCQ/SIRT6/PTGES3/YLPM1/TPRKB/AURKB/CCT7/SRC/TNKS1BP1/MAD2L2/HNRNPA1/MAPKAPK5/ATM/TERF1/HNRNPA2B1/NABP2/EXOSC10/SLF2/UCHL5/RPA3/HNRNPU/TCP1	71
GO:0046822	regulation of nucleocytoplasmic transport	57/2697	109/18903	7.52e-21	9.99e-19	6.95e-19	SUMO1/HSP90AB1/PARK7/CDK1/RAN/BAG3/RANGAP1/UBR5/NOLC1/FLNA/HSP90AA1/TARDBP/AKAP8L/PTPN14/CDK5/SP100/IPO5/GAS6/PIK3R2/TRIM28/NCBP2/PIK3R1/DMAP1/EMD/NUP153/MDFIC/PPP1CC/XPO1/SMAD3/PRKD1/PRKCD/TCF7L2/TGFB1/SIRT6/AAAS/NUP54/TPR/NUP58/NUP214/SFN/IFI27/TXN/IWS1/JUP/RBM4/HDAC3/CHP1/SETD2/MAVS/PSEN1/PPM1A/YWHAE/DHX9/SUPT6H/CPSF6/PRKACA/KHDRBS1	57
GO:0097193	intrinsic apoptotic signaling pathway	106/2697	298/18903	1.65e-20	2.06e-18	1.43e-18	MDM2/PARP1/URI1/PARK7/FBXW7/EP300/CD44/YBX3/TP53/HDAC1/BAG5/MYC/DNAJA1/STK24/RPS27L/HSPB1/NFE2L2/ENO1/BCL2L1/PIAS4/RACK1/CEBPB/TNFRSF1A/UBB/BAK1/BRCA1/TP73/ATF4/CDKN1A/MIF/SNW1/E2F2/TRAF2/E2F1/CUL2/HNRNPK/CUL1/RPS7/TRIM32/ACKR3/PML/TOPORS/SIAH1/AIFM1/BAG6/HSPA1A/DDX5/MLLT11/BCLAF1/MSH6/CCAR2/PRKRA/PIK3R1/PRKDC/IFI16/MSH2/MLH1/DDX3X/PRKCD/TAF9/SIRT1/PIK3CB/DDIT3/CREB3/TNF/DIABLO/PPIA/CYCS/KDM1A/SFN/TPT1/BCAP31/DAB2IP/RPS3/TMEM109/PDCD10/P4HB/S100A8/GPX1/HIF1A/DNAJC10/SRC/ATF2/CLU/PTTG1IP/USP47/CHEK2/UBQLN1/PRKN/TP53BP2/POLB/ATM/NOC2L/LCK/HRAS/CIDEB/IKBKE/SYVN1/RPL11/MYBBP1A/NME5/SFPQ/VDAC2/WFS1/RPL26/NONO	106
GO:1901987	regulation of cell cycle phase transition	139/2697	453/18903	1.09e-19	1.17e-17	8.13e-18	MDM2/RPA2/CDK1/SLFN11/CDK2/RBL2/BUB3/FBXW7/BUB1/RBL1/EIF4G1/TP53/PAF1/NSMCE2/TFDP1/TAOK3/RB1/PPP2CA/RPS27L/CDC20/TIPIN/FZR1/BRD4/TAF1/EZH2/TOPBP1/TERT/PHB2/DLG1/BRCA1/ECD/CDKN1A/CDKN1B/E2F1/TRIP13/IK/CCND3/CDK4/PML/ACTB/PSME3/CCND1/CDC6/ORC1/KANK2/CEP63/CDC23/MAD1L1/DDB1/SMARCC2/CCAR2/PRKDC/SMARCE1/SMARCA2/SMARCA4/RAD50/SMARCC1/BLM/MRE11/SMARCD1/MSH2/SIN3A/PRPF19/NOP53/MTA3/MACROH2A1/H2AX/ERCC2/ANAPC7/ACTL6A/CDC5L/PLK1/DPF2/DYNC1LI1/ARID1A/THOC1/DDX3X/PBRM1/MNAT1/SIRT2/SMARCB1/CCNH/SETMAR/RAD51/CDK7/CDKN2A/MEPCE/PTEN/ERCC3/NPM1/TPR/PLK2/TFAP4/ANXA1/INIP/PTPN6/TPRA1/APP/UBE2C/ZNF655/THOC5/ARID2/AURKB/RAD51B/CCNB1/METTL13/FAM83D/DDX39B/TP53BP1/MDC1/ATF2/EGFR/USP47/MAP3K20/CCND2/MAD2L2/CHEK1/CHEK2/CTDSP2/CRADD/SPC24/ATM/UBD/ANAPC15/CCNB3/AURKA/CCNG1/INTS3/CDKN2B/NABP2/CDC25B/BABAM1/CPSF3/ATP2B4/PRMT2/CENPJ/RINT1/TMOD3/RPL26	139
GO:0030099	myeloid cell differentiation	126/2697	407/18903	2.62e-18	2.34e-16	1.63e-16	IRF7/RBPJ/PARP1/FBXW7/EP300/PAF1/ISG15/FBN1/RB1/MYC/JUN/STAT1/LOX/FASN/PTK2B/KAT7/CASP8/CEBPA/CEBPB/EIF6/FADD/TRAF6/FLNA/RCOR1/JUNB/FOS/PML/ACTN1/B2M/LILRB1/PRKCA/RARA/HMGB2/PRMT1/SFRP1/THRA/CREB1/ZBTB16/NKAP/HSPA1A/HSPA1B/RPS19/PIAS3/G6PD/H4C9/H4C1/H4C4/H4C6/H4C12/H4C11/H4C3/H4C8/H4C2/H4C5/H4C13/H4C14/H4C16/H4C15/PIK3R1/ADAR/PRKDC/IFI16/ACIN1/MYH9/ERCC2/PAFAH1B1/RUNX1/IKZF1/LBR/GATA2/SIRT1/GBA1/PIK3CD/NOTCH2/ZBTB7A/TGFB1/PRMT6/TNF/RELB/SLC25A5/CD4/RPS6/ANXA2/RIPK1/MED1/PTPN6/TCIRG1/APP/THOC5/L3MBTL3/AP3B1/ESRRA/HIF1A/SRC/MAFB/CEBPG/MAF/TFRC/SPI1/NEDD9/ZFP36/CDC42/ETS1/CDK6/CTNNBIP1/BCL6/STAT3/CIB1/PPARG/UBD/LYN/TLR2/CD81/LTF/CDKN2B/PSEN1/IL23R/ATP6AP1/NCOA6/TMOD3/PRKX/HSPA9/PPP3CA/SFXN1/RPS14/HAX1	126
GO:1900180	regulation of protein localization to nucleus	61/2697	135/18903	4.03e-18	3.55e-16	2.47e-16	SUMO3/SUMO1/PARP1/HSP90AB1/PARK7/CDK1/RAN/PARP9/BYSL/BAG3/DTX3L/KAT7/UBR5/TERT/LMNA/NOLC1/FLNA/HSP90AA1/CCT4/TARDBP/LARP7/CCT8/CCT2/MAGED1/IPO5/CCT3/CCT5/CCT6A/PIK3R2/TRIM28/PIK3R1/DMAP1/POLR1A/SIN3A/MCRS1/MDFIC/PLK1/SMAD3/PRKD1/PRKCD/MEPCE/TGFB1/SIRT6/NPM1/NUP54/TPR/NUP58/LAMTOR5/CCT7/JUP/CTNNA1/SRC/HDAC3/FYN/CHP1/TFRC/CD2AP/MAVS/PSEN1/PIN1/TCP1	61
GO:0009895	negative regulation of catabolic process	108/2697	332/18903	1.4e-17	1.21e-15	8.42e-16	HSP90AB1/PARK7/SLIRP/YBX3/EIF4G1/TP53/USP7/PHB1/BAG5/CSNK2A1/YBX1/CTSA/FEZ1/POLDIP2/TOB1/TAF1/TSC2/PTPN3/SMAD4/TRAF3IP2/TRAF5/FLNA/TAF15/TRAF2/E2F1/TARDBP/HNRNPC/HNRNPAB/FUS/RPS7/PML/BANP/CRTC3/RELA/USP9X/CSNK2A2/IGF2BP1/IGF2BP2/IGF2BP3/BAG6/MDM4/PSMF1/GIPC1/NQO1/SNRNP70/PKP3/LARP4B/CCAR2/LARP1/SYNCRIP/SMARCC1/SF3B3/NOP53/PABPC1/HNRNPD/SMAD3/IL10/TAF9/SIRT2/FURIN/PIK3CG/EHMT2/PRKCG/PIK3CA/SIRT6/TNF/ANXA2/LRPPRC/THRAP3/MYCBP2/RPL5/DAB2IP/RPL23/HDAC4/VPS35/CST3/NCOR1/EIF3H/MYD88/RRAGA/PRKAA1/SDCBP/FYN/EGFR/QSOX1/SEC22B/SERPINE2/SLC7A5/MAD2L2/ZFP36/RGP1/STAT3/APOC3/ELAVL1/USP19/APOA2/CHMP4B/IKBKE/RPL11/PSEN1/STYX/ATP2B4/UCHL5/PIN1/SLC25A12/DHX9/HNRNPU/HNRNPA0	108
GO:0009615	response to virus	124/2697	409/18903	3.08e-17	2.47e-15	1.72e-15	IRF7/URI1/TRIM25/EIF2AK2/SLFN11/PARP9/SAMHD1/PPM1B/ISG15/TRIM22/JAK1/TRIM38/PHB1/DTX3L/STAT1/HSPB1/DDX56/PSMA2/ENO1/BCL2L1/NMI/EEF1G/USP15/IRF1/ITCH/FADD/PUM1/IRF3/PHB2/TRAF3IP2/HSP90AA1/USP29/PCBP2/SKP2/CHUK/SAP30BP/RNF135/DDX17/TRAF3/TRIM32/PML/LILRB1/RELA/ATAD3A/C1QBP/ZMYND11/HMGA2/CCT5/STING1/CCDC92/ZC3HAV1/TRIM28/RPS15A/TARBP2/POLR3F/ZNFX1/TOMM70/RIGI/PRKRA/HNRNPUL1/ILF3/ADAR/IFI16/SIN3A/NOP53/NFKB1/DHX15/DDX21/NCBP1/SMAD3/DDX3X/GTF2F1/CXCR4/IL6/XCL1/TNF/BANF1/APOBEC3G/LYST/CARD9/TLR7/LAMTOR5/IFI27/TPT1/PUM2/TRIM11/TYK2/EXOSC5/STAT2/POU2F2/HIF1A/MYD88/IFITM3/CALR/SRC/MOV10/ATF2/CREBZF/CLU/GBF1/ACTA2/CDK6/SETD2/TRIM27/OAS1/TICAM1/CFL1/TBK1/IKBKB/APOB/TLR2/TRIM44/TTC4/NCBP3/MAVS/STMN1/MX1/IKBKE/IL23R/G3BP1/RRP1B/HERC5/DHX9/ARF1	124
GO:2001233	regulation of apoptotic signaling pathway	116/2697	374/18903	5.06e-17	3.9e-15	2.71e-15	MDM2/PARP1/URI1/PARK7/PPP2R1A/FBXW7/CD44/YBX3/TP53/HDAC1/BAG5/RB1/CSNK2A1/MYC/PPP2R1B/DNAJA1/HSPB1/NFE2L2/ENO1/BCL2L1/PIAS4/RACK1/TERT/FADD/UBB/QARS1/BAK1/BRCA1/PPP1CA/LMNA/MIF/TRAF2/CTTN/HNRNPK/SH3RF1/RPS7/TRIM32/ACKR3/PML/SP100/SIAH1/PSME3/MAGED1/RELA/HMGB2/ZMYND11/CSNK2A2/SFRP1/HTT/TRAF1/HSPA1A/HSPA1B/MAPK9/BCLAF1/CCAR2/PRKRA/SLC25A4/SLC25A6/AATF/DDX3X/PRKCD/TCF7L2/TAF9/SIRT1/PIK3CB/DDIT3/THBS1/CREB3/ITGAV/PTEN/TNF/LGALS3/SLC25A5/PPIA/GNAI2/RBCK1/RIPK1/KDM1A/TPT1/TNFRSF12A/BCAP31/DAB2IP/RPS3/PDIA3/P4HB/S100A8/GPX1/BCL10/HIF1A/CTNNA1/SRC/ATF3/CLU/FAS/ICAM1/ITM2C/PTTG1IP/USP47/CRADD/NOS3/UBQLN1/PRKN/FGB/NOC2L/LCK/SYVN1/RPL11/PSEN1/TMBIM1/AR/NME5/SFPQ/VDAC2/WFS1/RPL26/NONO	116
GO:0016072	rRNA metabolic process	92/2697	268/18903	7.82e-17	5.82e-15	4.04e-15	BMS1/BYSL/TP53/DDX56/KAT2B/EIF6/NOLC1/RPS25/DDX17/PIN4/RPS7/EBNA1BP2/TAF1B/CAVIN1/RPL35/RPS24/RSL1D1/RPS27/RPS19/RPL35A/NOP56/RPS15/RRS1/DDX18/MRPL44/NOP58/PRKDC/SMARCA4/NOP53/GTF3C4/FBL/MACROH2A1/RPP30/NAT10/ERCC2/NOP2/TBL3/NCL/BRIX1/UTP6/DIMT1/GTPBP4/DDX21/MACROH2A2/PES1/GTF3C5/SUV39H1/SMARCB1/NPM3/RPS16/RPS6/RPL7A/C1D/MRPS11/RPL5/EXOSC5/POP7/UTP14C/TSR2/POP5/RPS28/IPPK/RPL7/DDX49/RPL11/RPS8/BUD23/RPL10A/ABT1/FTSJ3/EXOSC6/GTF3C3/TSR1/EXOSC1/RRP9/PWP1/RRP1B/DDX54/GTF3C1/POLR1G/MRM3/EXOSC10/XRN2/YTHDF2/MTREX/RPL27/UTP14A/RRP12/RPS17/RPL14/RPS14/RPL26	92
GO:0140694	non-membrane-bounded organelle assembly	118/2697	386/18903	9.17e-17	6.66e-15	4.63e-15	CDK2/E2F4/RPS5/CSRP2/CSRP1/DDX6/RPS27L/CDC20/POLDIP2/KAT2B/EIF6/SMAD4/BRCA1/KPNB1/RPL10/FLNA/OGFOD1/NUMA1/RPL6/PRKAA2/ACTC1/POGZ/RNF4/C1QBP/TNKS/PRRC2C/RPS27/KAT2A/PRKAR1A/CEP63/LZTS2/NUP62/HSPA1A/HSPA1B/MRPS2/RPS19/MAPK9/CENPC/MRPS7/RPL23A/RPS15/RBM14/DYNC1H1/PLEC/RRS1/FLII/DHX30/PRKDC/XRCC5/SMC1A/NOP53/RNF213/NOP2/MLH1/BRIX1/NEK7/CCNB2/PLK1/SMC3/DDX3X/RPL24/RHOA/EIF2S1/TNF/NPM1/AAAS/TPR/PLK2/MYOZ1/RPLP0/MRPS11/RPL5/RPS3/PUM2/RPSA/EZR/NCOR1/DAZAP2/AURKB/RPS23/HAUS4/KRT19/ACTG1/CEP44/PRKAA1/CSNK1D/SRC/HDAC3/CDS2/ITGB1/PDGFRB/CHEK2/GSN/KIF9/RPS28/HCK/PLA2G4C/CHMP4B/TUBB/AURKA/RPL11/G3BP1/ABT1/ATXN2/CNOT1/TUBGCP6/CENPJ/SPAG5/TMOD3/YTHDF2/CENPA/RPL38/HNRNPU/CLASP2/TNNT3/RPS14/DEUP1/FLNC	118
GO:0044843	cell cycle G1/S phase transition	93/2697	280/18903	5.79e-16	3.98e-14	2.76e-14	MDM2/RPA2/CCNA2/SLFN11/CDK2/RBL2/FBXW7/E2F4/RBL1/EIF4G1/TP53/PAF1/E2F3/TFDP1/RB1/MYC/PPP2CA/RPS27L/BRD4/TAF1/EZH2/TERT/PHB2/DLG1/ECD/CDKN1A/USP26/USP29/E2F6/CDKN1B/CCNE2/E2F1/SKP2/CUL2/CUL1/CCND3/CDK4/CDK5/CCNE1/PML/ACTB/PSME3/CCND1/CDC6/KANK2/SMARCC2/PRKDC/SMARCE1/SMARCA2/SMARCA4/SMARCC1/SMARCD1/ACTL6A/DPF2/ARID1A/DDX3X/PBRM1/MNAT1/TAF10/SMARCB1/POLE/CCNH/CDK7/CDKN2A/MEPCE/PTEN/PLK2/RPS6/ANXA1/PTPN6/ZNF655/ARID2/METTL13/FAM83D/MAP3K11/CDC34/EGFR/ITGB1/CCND2/CHEK2/CTDSP2/CDK6/CRADD/CDK16/ATM/CDKN2B/CPSF3/ATP2B4/PRMT2/CENPJ/PPP3CA/RPL26/KHDRBS1	93
GO:0006457	protein folding	79/2697	223/18903	1.63e-15	1.07e-13	7.43e-14	HSP90AB1/DNAJC7/DNAJB1/HSPA4L/BAG1/HSPA4/DNAJB4/BAG3/BAG4/HSPBP1/BAG5/CSNK2A1/BAG2/DNAJA1/HSPB1/HSPA5/PDIA4/MESD/TXNDC5/HSP90AA1/HSPA8/CCT4/RUVBL2/DNAJA3/CCT8/CCT2/PPIG/DNAJB11/B2M/CCT3/CCT5/CCT6A/CCT6B/RANBP2/HSPA1A/HSPA1B/HSPH1/SNRNP70/CANX/GRN/PPIA/PTGES3/HSP90B1/MPDU1/DNAJC25/PDIA3/ERP44/AHSA1/P4HB/CCT7/ERO1B/DNAJC10/CALR/CLU/DNAJB2/FKBP9/QSOX1/CWC27/AIP/LTBP4/ATF6/FKBP8/TTC4/HSPE1/HSPD1/FKBP2/PEX19/MOGS/HSPA9/TCP1/HSPA6/WFS1/KHSRP/DNAJB5/DNAJB6/GRPEL1/CLPX/P3H1/PFDN5	79
GO:0050792	regulation of viral process	64/2697	162/18903	2.02e-15	1.32e-13	9.15e-14	TRIM25/EIF2AK2/KPNA6/FAM111A/ISG15/TRIM22/TRIM38/KPNA2/STAT1/RSF1/LARP7/FCN1/TRIM32/TSG101/HMGA2/SRPK1/SRPK2/STAU1/DDB1/ZC3HAV1/TRIM28/TARBP2/ZNFX1/LARP1/ILF3/ADAR/IFI16/MDFIC/TOP2A/PABPC1/SETDB1/DDX3X/NOTCH1/CXCR4/FURIN/CD28/CXCL8/TNF/PPIA/BANF1/CD4/APOBEC3G/SLPI/HMGB1/LGALS1/TRIM11/RAD23A/P4HB/IFITM3/AXL/ZFP36/GSN/TRIM27/OAS1/TBC1D20/VAPB/HACD3/MAVS/MX1/LTF/MPHOSPH8/UBP1/DHX9/STOM	64
GO:0098732	macromolecule deacylation	57/2697	137/18903	4.66e-15	2.88e-13	2e-13	EP300/TP53/HDAC1/PHB1/TADA3/FLNA/WDR5/RCOR1/GATAD2B/AKAP8/HDAC2/TBL1XR1/TBL1Y/MTA2/SAP30BP/RBBP7/AKAP8L/PRKAA2/CHD4/KAT2A/CTBP1/LYPLA1/RBM14/CCAR2/SMARCA5/CHD3/SIN3A/RBBP4/MTA1/MTA3/SIRT3/TADA2A/GATAD2A/MBD3/MBD2/SUV39H1/PRKD1/SIRT2/SIRT1/DR1/SIRT6/PRMT6/HDAC7/HDAC4/PRKAA1/MBIP/LYPLAL1/SIRT5/HDAC3/HDAC5/HDAC9/ABHD12/BCL6/MSL3/YEATS2/CAMK2D/SFPQ	57
GO:1903706	regulation of hemopoiesis	119/2697	413/18903	8.51e-15	5.11e-13	3.55e-13	IRF7/FBXW7/PAF1/ISG15/FBN1/RB1/MYC/STAT1/LOX/PTK2B/AP3D1/KAT7/CASP8/CEBPA/CEBPB/EIF6/IRF1/FADD/TRAF6/RCOR1/SH3RF1/JUNB/FOS/ACTB/HLA-B/B2M/LILRB1/PRKCA/RARA/HMGB2/CD46/PRMT1/SFRP1/GAS6/KAT2A/CREB1/ZBTB16/NKAP/HSPA1A/HSPA1B/PIAS3/SMARCC2/H4C9/H4C1/H4C4/H4C6/H4C12/H4C11/H4C3/H4C8/H4C2/H4C5/H4C13/H4C14/H4C16/H4C15/PIK3R1/PRKDC/SMARCE1/SMARCA2/SMARCA4/XRCC6/SMARCC1/SMARCD1/ACIN1/MEAF6/ACTL6A/SOX4/RUNX1/ARID1A/ZAP70/GATA2/IL10/PBRM1/PRKCZ/EGR3/SMARCB1/RHOA/CD28/NOTCH2/TGFB1/GLI2/PRMT6/TNF/KAT5/CD4/RIPK1/MED1/ANXA1/PTPN6/HMGB1/ZMIZ1/ARID2/AP3B1/KLHL25/ESRRA/IL18/HIF1A/MAFB/AXL/MMP14/SPI1/NEDD9/ZFP36/RAG2/ETS1/CDK6/CTNNBIP1/BCL6/STAT3/SMAD7/CIB1/LYN/LTF/IL23R/CLPTM1/HSPA9/PPP3CA/HAX1	119
GO:0006275	regulation of DNA replication	56/2697	136/18903	1.38e-14	7.86e-13	5.47e-13	CDK1/CCNA2/SLFN11/CDK2/PPP2R1A/TP53/PPP2CA/BAZ1A/TIPIN/KAT7/ZBTB38/MCM7/RFC2/INO80B/RUVBL2/KCTD13/TNFAIP1/PCNA/CDC6/YY1/ATF1/RUVBL1/SMARCA5/BLM/MCM2/MCRS1/MEAF6/MCM6/RBBP6/ORC5/PDS5A/MCM3/ACTL6A/GTPBP4/SMC3/NUCKS1/RFC3/RFC4/RFC5/EHMT2/GLI2/CIZ1/POLE3/MCM5/WRNIP1/TTF1/ORC3/EGFR/BCL6/TERF1/S100A11/UCHL5/DHX9/SSBP1/STOML2/OBI1	56
GO:0048511	rhythmic process	94/2697	302/18903	3.77e-14	1.98e-12	1.38e-12	NCOA2/PARP1/SP1/CDK1/CREBBP/TOP1/BTRC/FBXW7/EP300/TP53/FBXW11/USP7/HDAC1/CSNK2A1/CBX3/HSPA5/KAT2B/RACK1/KDM5C/EZH2/UBE3A/ATF4/PPP1CA/NFIL3/TARDBP/HDAC2/PRMT5/SERPINF1/CAVIN3/PRKAA2/PCNA/CDK5/JUND/PML/MAGED1/ENOX2/CRTC1/USP9X/CREB1/BHLHE40/DDX5/DDB1/MAPK9/HUWE1/CCAR2/PRKDC/IMPDH2/ADNP/SIN3A/MTA1/KMT2A/PPP1CC/TOP2A/HNRNPD/SUV39H1/SIRT1/ESR1/EGR3/EGR1/KLF9/PTEN/PRKCG/SIRT6/NFKB2/TNF/RELB/KAT5/SIK1/THRAP3/MYCBP2/USP2/GFPT1/NCOR1/ID1/PRKAA1/RBM4/CSNK1D/BMAL1/SRC/HDAC3/AXL/AHR/NOS3/SLIT2/PPARG/ASS1/MYBBP1A/HNRNPL/CREM/SFPQ/DHX9/HNRNPU/AHCY/NONO	94
GO:0010212	response to ionizing radiation	57/2697	143/18903	4.35e-14	2.23e-12	1.55e-12	MDM2/PARP1/IKBIP/TP53/MYC/HSPA5/BCL2L1/TOPBP1/BAK1/BRCA1/CDKN1A/XRCC4/CLK2/PML/CCND1/SFRP1/KARS1/PRKDC/XRCC5/XRCC6/WRN/IFI16/BLM/MSH2/MTA1/H2AX/EEF1D/NUCKS1/SIRT1/EGR1/XRCC2/RAD51/KAT5/LIG4/ANXA1/INIP/KDM1A/TMEM109/GPX1/PRKAA1/RNF8/CBL/TP53BP1/TNKS1BP1/MAP3K20/CCND2/CHEK2/RAD51AP1/POLB/ATM/KDM4D/HRAS/GRB2/INTS3/NABP2/BABAM1/RPL26	57
GO:1904951	positive regulation of establishment of protein localization	95/2697	310/18903	7.93e-14	3.96e-12	2.75e-12	HSP90AB1/CDK1/RAN/FBXW7/BAG3/RACK1/OAZ1/UBR5/PDZK1/SAE1/FLNA/HSP90AA1/NR1H4/CCT4/TARDBP/CCT8/CCT2/RNF31/RUFY3/CDK5/SH3GLB1/SRI/IPO5/TSG101/CSNK2A2/ACSL3/CCT3/CCT5/CCT6A/GAS6/VPS28/HUWE1/PIK3R2/GLUD1/TRIM28/TOMM70/PIK3R1/DMAP1/EMD/SOX4/SMAD3/PRKD1/PRKCD/TCF7L2/PRNP/PRKCZ/PRKCE/TGFB1/SIRT6/TNF/TPR/PPIA/ERGIC3/SFN/RIPOR1/BCAP31/PFKM/VPS11/MTCL1/VPS35/EZR/PDCD10/OAZ2/TMED10/ATP2C1/CCT7/SERP1/JUP/HIF1A/PRKAA1/SRC/HDAC3/FYN/ADAM9/CHP1/TMEM30A/CIB1/FGB/PPARG/ACSL4/HRAS/TLR2/CD2AP/MAVS/CD81/PSEN1/ABLIM3/PPM1A/CENPJ/YWHAE/TCP1/STOM/MYH10/MYO1C/PRKACA	95
GO:0007059	chromosome segregation	110/2697	382/18903	9.31e-14	4.55e-12	3.16e-12	UBE2I/RECQL5/RAN/TOP1/PPP2R1A/BUB3/FBXW7/SMC5/BUB1/NSMCE2/RB1/SMC6/CSNK2A1/CDC20/MAP1S/KAT2B/CIAO2B/PUM1/PHB2/BRCA1/KPNB1/CCNE2/AKAP8/NUMA1/TRIP13/IK/AKAP8L/CCNE1/ACTB/POGZ/USP9X/TNKS/CDC6/CSNK2A2/SRPK1/BAG6/CDC23/NUP62/MAD1L1/CENPC/SMC2/SMARCC2/DYNC1H1/RRS1/SMARCE1/SMARCA2/SMARCA5/SMARCA4/SMARCC1/MRE11/SMARCD1/SMC1A/MACROH2A1/BAZ1B/ERCC2/PDS5B/SMC4/MLH1/KIF22/PDS5A/ANAPC7/TOP2A/ACTL6A/PLK1/DPF2/DYNC1LI1/SMC3/NCAPH/ARID1A/NCAPG/NCAPD2/SETDB2/DDX3X/PBRM1/SIRT2/SMARCB1/EHMT2/KAT5/NUP37/SLC25A5/SEH1L/NUP43/TPR/BANF1/GEM/RPS3/PUM2/MMS19/UBE2C/ARID2/AURKB/CCNB1/FAM83D/CDCA2/IHO1/MAD2L2/CDC42/SPC24/ATM/TERF1/CHMP4B/ANAPC15/ACTR2/DCTN2/SLF2/SPAG5/SFPQ/MKI67/ARL8B/HNRNPU	110
GO:0031331	positive regulation of cellular catabolic process	119/2697	429/18903	1.61e-13	7.75e-12	5.39e-12	SUMO1/SUMO2/MDM2/POLR2G/POLR2D/PARK7/ZC3H18/FBXW7/IRS1/BAG3/TRIM22/HSPBP1/TRIM38/DTX3L/STUB1/YBX1/FBXO22/PTK2B/CDC20/PIAS1/NFE2L2/FZR1/TOB1/RACK1/CEBPA/TAF1/ITCH/PUM1/TSC2/RBX1/ZBTB20/TARDBP/DAB2/RNF31/SH3RF1/PRKAA2/TRIM32/ZER1/ELOB/SH3GLB1/IGF2BP1/UPF1/HTT/STING1/HSPA1A/HSPA1B/MAPK9/ZC3HAV1/SPTLC1/CPT1A/LARP1/SYNCRIP/SLC25A4/NOP53/MLH1/PABPC1/PLK1/HNRNPD/KDR/PRKD1/PRKCD/SIRT2/SIRT1/GBA1/PIK3CB/IL6/FURIN/PIK3C2A/PTEN/SIRT6/TNF/KAT5/SLC25A5/PLK2/GABARAP/CCNY/HMGB1/APP/BCAP31/EXOSC5/RAD23A/DAGLB/HIF1A/PRKAA1/CSNK1D/MOV10/ADAM9/CLU/DNAJB2/SH3BP4/SPTLC2/TNKS1BP1/ZFP36/CDK16/UBQLN1/SMAD7/SMURF1/TRIM27/PRKN/TICAM1/ATM/TBK1/CALCOCO2/ATF6/CNOT8/APOE/AURKA/PCSK9/PSEN1/GRSF1/ABCD1/CNOT1/TRIM65/YTHDF2/DHX9/HNRNPU/KHSRP/SNX7/HSPB8	119
GO:0045786	negative regulation of cell cycle	114/2697	405/18903	1.8e-13	8.51e-12	5.92e-12	MDM2/RPA2/CDK1/SLFN11/CDK2/RBL2/BUB3/BUB1/RBL1/TP53/TAOK3/RB1/RPS27L/CDC20/NR4A1/TIPIN/FZR1/HOXC9/KAT2B/CEBPA/EZH2/TOPBP1/PTPN3/SCRIB/DLG1/BRCA1/CDKN1A/CDKN1B/E2F1/TRIP13/IK/CDK5/PML/LILRB1/CCND1/TAF6/IPO5/TNKS/CDC6/ORC1/TERF2/KANK2/KAT2A/CEP63/MAD1L1/ZBTB17/RBM14/CCAR2/PRKDC/SMARCA5/RAD50/BLM/MRE11/MSH2/PRPF19/NOP53/MACROH2A1/H2AX/BAZ1B/CDC5L/PLK1/DYNC1LI1/THOC1/SUV39H1/IL10/SIRT1/SETMAR/RAD51/CDKN2A/PTEN/TGFB1/TNF/NPM1/TPR/PLK2/NME6/TFAP4/INIP/TPRA1/DAB2IP/ZNF655/THOC5/AURKB/CCNB1/METTL13/DDX39B/TP53BP1/MDC1/ATF2/USP47/MAP3K20/MAD2L2/CHEK1/CHEK2/CTDSP2/CDK6/CRADD/BCL6/SPC24/TP53BP2/ATM/TERF1/ANAPC15/YTHDC2/CCNG1/INTS3/CDKN2B/NABP2/FOXC1/BABAM1/PRMT2/RINT1/IPO7/RPL26	114
GO:0051851	modulation by host of symbiont process	40/2697	84/18903	2.68e-13	1.23e-11	8.57e-12	SP1/EP300/VAPA/HDAC1/PHB1/JUN/FASN/IGF2R/DDX56/PSMC3/HSPA8/SNW1/EEF1A1/TARDBP/SAP30BP/HMGA2/SMARCA4/NUCKS1/TAF11/SMARCB1/CDK9/PIK3C2G/PIK3C3/CTDP1/CCNT1/CARD9/TFAP4/IFI27/CDC42/FBXL2/PRKN/TBC1D20/CFL1/PI4KA/APOE/YTHDC2/LTF/RRP1B/HPN/STOM	40
GO:0048545	response to steroid hormone	99/2697	339/18903	6.39e-13	2.83e-11	1.97e-11	NCOA2/PARP1/URI1/PARK7/EP300/HDAC1/PHB1/DNAJA1/STRN3/GLB1/LOX/AREG/CALM3/TMF1/UBR5/PKN1/PHB2/BRCA1/UBE3A/TADA3/HSPA8/ALPL/SERPINF1/DAB2/SKP2/RBBP7/DDX17/GOT1/PCNA/FOS/CCND1/PIAS2/HMGB2/SFRP1/AIFM1/KANK2/NEFL/HSPA1A/HSPA1B/DDX5/CPS1/SMARCA4/KMT2D/RNF6/ARID1A/IL10/NOTCH1/SIRT1/GBA1/ESR1/THBS1/IL6/RHOA/TAF7/ZBTB7A/SDC1/KLF9/TGFB1/PIK3CA/TNF/RXRB/ANXA3/PTGES3/TFAP4/MED1/ANXA1/ND3/KDM1A/ZMIZ1/VPS11/NCOR1/ESRRA/SCGB1A1/CLDN1/CALR/DAXX/BMAL1/SRC/ADAM9/PGRMC2/ZFP36/CARM1/SLIT2/SMYD3/TLR2/APOA2/ASS1/DDX54/SAFB2/SAFB/CNOT1/AR/RXRA/PRMT2/ATP1A1/ATP5F1A/RPL27/HNRNPU/ESRRG	99
GO:0031330	negative regulation of cellular catabolic process	79/2697	247/18903	8.55e-13	3.71e-11	2.58e-11	HSP90AB1/PARK7/SLIRP/YBX3/EIF4G1/TP53/USP7/BAG5/CSNK2A1/YBX1/CTSA/FEZ1/POLDIP2/TOB1/TAF1/TSC2/PTPN3/TRAF3IP2/TRAF5/TAF15/TRAF2/E2F1/TARDBP/HNRNPC/HNRNPAB/FUS/RPS7/PML/USP9X/CSNK2A2/IGF2BP1/IGF2BP2/IGF2BP3/BAG6/GIPC1/SNRNP70/PKP3/LARP4B/CCAR2/LARP1/SYNCRIP/SMARCC1/NOP53/PABPC1/HNRNPD/IL10/TAF9/SIRT2/FURIN/PIK3CG/EHMT2/PIK3CA/ANXA2/LRPPRC/THRAP3/RPL5/RPL23/CST3/EIF3H/MYD88/RRAGA/SDCBP/QSOX1/SEC22B/SLC7A5/ZFP36/STAT3/APOC3/ELAVL1/CHMP4B/IKBKE/RPL11/PSEN1/STYX/ATP2B4/UCHL5/DHX9/HNRNPU/HNRNPA0	79
GO:0051983	regulation of chromosome segregation	52/2697	132/18903	9.69e-13	4.09e-11	2.85e-11	BUB3/SMC5/BUB1/NSMCE2/RB1/SMC6/CSNK2A1/CDC20/KAT2B/PUM1/NUMA1/TRIP13/IK/ACTB/CDC6/CSNK2A2/CDC23/MAD1L1/SMC2/SMARCC2/SMARCE1/SMARCA2/SMARCA4/SMARCC1/SMARCD1/SMC4/ANAPC7/ACTL6A/PLK1/DPF2/DYNC1LI1/NCAPH/ARID1A/NCAPG/PBRM1/SIRT2/SMARCB1/KAT5/TPR/PUM2/UBE2C/ARID2/AURKB/CCNB1/CDCA2/IHO1/MAD2L2/SPC24/ATM/ANAPC15/MKI67/HNRNPU	52
GO:0006986	response to unfolded protein	54/2697	141/18903	1.36e-12	5.55e-11	3.86e-11	EIF2AK2/HSP90AB1/DNAJB1/HSPA4L/EP300/HSPA4/DNAJB4/BAG3/STUB1/DNAJA1/DERL2/HSPB1/HSPA5/NFE2L2/RACK1/BAK1/ATF4/HSP90AA1/HSPA8/MBTPS1/CCND1/HSPA1A/HSPA1B/HSPH1/PIK3R1/DDIT3/THBS1/EIF2S1/CREB3/DAB2IP/TRAM1/ERP44/COPS5/SERP1/DNAJC10/DAXX/ATF3/CREBZF/DNAJB2/MANF/PRKN/ATF6B/VAPB/ATF6/HSPE1/HSPD1/FAF2/TMEM33/TBL2/HSPA9/HSPA6/WFS1/DNAJB5/HSPB8	54
GO:0032608	interferon-beta production	31/2697	57/18903	1.41e-12	5.67e-11	3.94e-11	IRF7/PPM1B/ISG15/TRIM38/NMI/IRF1/IRF3/HSP90AA1/ZBTB20/REL/RNF135/TRAF3/LILRB1/HMGB2/STING1/YY1/POLR3F/TOMM70/RIGI/DDX3X/RELB/TLR7/NLRC3/FLOT1/TRAIP/OAS1/TICAM1/TBK1/TLR2/MAVS/DHX9	31
GO:0032648	regulation of interferon-beta production	31/2697	57/18903	1.41e-12	5.67e-11	3.94e-11	IRF7/PPM1B/ISG15/TRIM38/NMI/IRF1/IRF3/HSP90AA1/ZBTB20/REL/RNF135/TRAF3/LILRB1/HMGB2/STING1/YY1/POLR3F/TOMM70/RIGI/DDX3X/RELB/TLR7/NLRC3/FLOT1/TRAIP/OAS1/TICAM1/TBK1/TLR2/MAVS/DHX9	31
GO:0090398	cellular senescence	45/2697	108/18903	3.24e-12	1.27e-10	8.85e-11	CDK2/SMC5/RBL1/TP53/NSMCE2/MAP2K3/SMC6/YBX1/FZR1/TERT/CDKN1A/LMNA/MIF/CDKN1B/DNAJA3/PML/B2M/TERF2/HMGA2/RSL1D1/NUP62/MAPK9/WRN/H2AX/PRKCD/SIRT1/CDKN2A/PTEN/SIRT6/PRMT6/NPM1/KAT5/HMGA1/PLK2/ZMIZ1/CALR/BMAL1/SPI1/CDK6/BCL6/MAPKAPK5/ATM/HRAS/CDKN2B/PAWR	45
GO:0030518	intracellular steroid hormone receptor signaling pathway	47/2697	116/18903	3.61e-12	1.39e-10	9.67e-11	PARP1/PARK7/EP300/HDAC1/PHB1/DNAJA1/STRN3/TMF1/UBR5/PKN1/PHB2/BRCA1/UBE3A/TADA3/DAB2/SKP2/DDX17/PIAS2/SFRP1/KANK2/DDX5/SMARCA4/KMT2D/RNF6/ARID1A/SIRT1/ESR1/RHOA/TAF7/ZBTB7A/PTGES3/MED1/KDM1A/ZMIZ1/VPS11/NCOR1/CALR/DAXX/BMAL1/SRC/CARM1/DDX54/SAFB2/SAFB/CNOT1/AR/PRMT2	47
GO:0006979	response to oxidative stress	116/2697	434/18903	4.77e-12	1.78e-10	1.24e-10	PARP1/SP1/PARK7/CDK1/FBXW7/TP53/RCAN1/BAG5/JUN/STK24/STAT1/PXN/ATP2A2/HSPB1/PTK2B/NFE2L2/AREG/RACK1/EZH2/XRCC1/HBA1/HBA2/BAK1/UBE3A/ATF4/PSMB5/PRDX6/COX1/HDAC2/CHUK/HNRNPM/PRKAA2/PCNA/FOS/PML/RBPMS/SELENOP/FBLN5/RELA/STAU1/AIFM1/HSPA1A/HSPA1B/MAPK9/NQO1/G6PD/MYEF2/PRKRA/STAU2/WRN/SIN3A/MACROH2A1/ERCC2/MAP1LC3A/PRKD1/IL10/PRKCD/PRNP/SIRT2/SIRT1/IL6/EIF2S1/SDC1/OGG1/ERCC3/TNF/DIABLO/PSIP1/PPIA/BANF1/RIPK1/ANXA1/ND3/DUOX1/APP/RPS3/TXN/VRK2/NDUFS8/THG1L/PDCD10/P4HB/ND6/SCGB1A1/GPX1/GPX2/HIF1A/PRKAA1/BMAL1/SRC/FYN/ATF2/ADAM9/AXL/EGFR/GGT7/GPX8/MMP14/PDGFRB/PON2/NOS3/UBQLN1/PRKN/HAO1/APOE/PRDX1/PSEN1/CHCHD2/SLC4A11/ND5/ABCD1/PAWR/NME5/SFPQ/PYCR2/NONO	116
GO:0032392	DNA geometric change	42/2697	99/18903	8.35e-12	2.98e-10	2.07e-10	RECQL5/PURA/RPA1/MCM7/RFC2/DTD1/RUVBL2/CHD8/CHD4/HMGB2/UPF1/RUVBL1/RAD50/CHD3/XRCC5/XRCC6/WRN/BLM/MRE11/MCM2/MCM6/ERCC2/TOP2A/MCM3/GTF2F2/DDX3X/MNAT1/RFC3/GTF2H2/RAD51/RFC4/RFC5/ERCC3/HMGA1/ANXA1/HMGB1/MCM5/WRNIP1/HNRNPA2B1/G3BP1/DHX9/SSBP1	42
GO:0006406	mRNA export from nucleus	33/2697	67/18903	1e-11	3.48e-10	2.42e-10	POLR2D/AKAP8L/UPF1/ENY2/NXT1/NXF1/RAE1/NUP93/DDX39A/NCBP2/NUP88/NUP85/DDX19B/RBM8A/THOC1/NCBP1/NUP107/NUP133/NUP160/TPR/NUP155/NUP214/IWS1/THOC5/SMG7/DDX39B/SRSF3/SETD2/HNRNPA2B1/NCBP3/YTHDC1/CASC3/SUPT6H	33
GO:0042255	ribosome assembly	31/2697	61/18903	1.49e-11	4.98e-10	3.46e-10	RPS5/RPS27L/EIF6/RPL10/RPL6/C1QBP/RPS27/MRPS2/RPS19/MRPS7/RPL23A/RPS15/RRS1/DHX30/PRKDC/XRCC5/NOP53/NOP2/BRIX1/DDX3X/RPL24/NPM1/RPLP0/MRPS11/RPL5/RPSA/RPS28/RPL11/ABT1/RPL38/RPS14	31
GO:2000736	regulation of stem cell differentiation	37/2697	82/18903	1.58e-11	5.24e-10	3.65e-10	EIF2AK2/MTCH2/HDAC1/NFE2L2/EZH2/ITCH/GATAD2B/HDAC2/MTA2/RBBP7/CHD4/SOX5/PRKDC/CHD3/RBBP4/MTA1/MTA3/SETD1A/GATAD2A/MBD3/NOTCH1/NELFB/FGF2/SIRT6/KAT5/TEAD2/NUDT21/ZFP36/CDK6/STAT3/TACSTD2/FOXC1/SLC4A11/PWP1/YTHDF2/HNRNPU/HSPA9	37
GO:0045727	positive regulation of translation	52/2697	143/18903	3.48e-11	1.11e-09	7.71e-10	POLR2G/POLR2D/YBX3/CNBP/EIF4G1/YBX1/RPS27L/PTK2B/TOB1/EIF6/VIM/PKM/C1QBP/IGF2BP1/FXR2/RPS9/TARBP2/LARP4B/CDC123/LARP1/SYNCRIP/PRKDC/EIF3E/NAT10/PABPC1/SOX4/HNRNPD/GCN1/DDX3X/THBS1/IL6/RHOA/EIF2S3/CD28/TNF/NPM1/RPL5/LARP1B/EIF3C/SERP1/RBM4/ELAVL1/RBM3/HNRNPL/YTHDF2/DHX9/TRMT10C/HNRNPU/EEF2/RPS4X/RPL26/KHDRBS1	52
GO:0006997	nucleus organization	51/2697	139/18903	3.66e-11	1.16e-09	8.03e-10	UBE2I/SUMO1/CDK1/SERBP1/TMF1/SF1/LMNA/NOLC1/TARDBP/NUMA1/AKAP8L/PML/PRKCA/HMGB2/SRPK1/SRPK2/RPS19/LMNB1/PLEC/NUP93/SMARCA5/EMD/NUP205/NUP153/NUP98/PAFAH1B1/TOR1AIP1/PLK1/AHCTF1/SUV39H1/SIRT2/SIRT1/PRKCB/H3-3A/H3-3B/KAT5/NUP107/NUP133/NUP54/SEH1L/TPR/NUP155/BANF1/NUP35/DCTN1/CHEK1/ETS1/VRK1/BIN1/CHMP4B/LMNB2	51
GO:0034250	positive regulation of cellular amide metabolic process	58/2697	170/18903	5.18e-11	1.59e-09	1.11e-09	POLR2G/POLR2D/SP1/YBX3/CNBP/EIF4G1/YBX1/RPS27L/PTK2B/NFE2L2/TOB1/EIF6/VIM/PKM/RELA/C1QBP/IGF2BP1/FXR2/RPS9/TARBP2/LARP4B/CDC123/LARP1/SYNCRIP/PRKDC/EIF3E/NAT10/SIRT3/PABPC1/SOX4/HNRNPD/GCN1/DDX3X/PRKCD/THBS1/IL6/RHOA/EIF2S3/CD28/TNF/NPM1/RPL5/LARP1B/EIF3C/SERP1/RBM4/CLU/ELAVL1/RBM3/HNRNPL/YTHDF2/DHX9/TRMT10C/HNRNPU/EEF2/RPS4X/RPL26/KHDRBS1	58
GO:0140053	mitochondrial gene expression	55/2697	163/18903	2.61e-10	7.34e-09	5.1e-09	MRPL43/TEFM/THAP11/TUFM/MRPS23/MRPS18B/C1QBP/MRPS6/GADD45GIP1/MRPS28/MRPS2/MRPL19/MRPL38/MRPS35/MRPS31/MRPL47/MRPS5/MRPS7/MRPL15/MRPS18C/MRPL50/MRPS26/MRPL41/MRPS9/DAP3/MRPL44/MRPS34/MRPS33/PTCD3/MRPS10/MRPL49/LRPPRC/MRPS11/MRPS16/MRPL53/MRPL36/RARS2/MRPS12/SARS2/MRPL28/NDUFA7/PRKAA1/MRPS22/TBRG4/MTRF1/MRPS17/MRPS21/MRPS14/MRPL4/MRPL10/SHMT2/MRPL3/TRMT10C/TFAM/POLRMT	55
GO:0032986	protein-DNA complex disassembly	16/2697	21/18903	2.82e-10	7.83e-09	5.45e-09	MYC/SET/SMARCC2/SMARCE1/SMARCA4/SMARCC1/SUPT16H/SMARCD1/H2BC1/SSRP1/H2AC25/ARID1A/SMARCB1/HMGA1/RPL23/ARID2	16
GO:0043254	regulation of protein-containing complex assembly	106/2697	410/18903	3.25e-10	8.83e-09	6.14e-09	SUMO1/PARP1/EIF2AK2/PARK7/PDE4DIP/EP300/SLAIN2/PSMC6/EIF4G1/TP53/BAG4/ISG15/RB1/STUB1/PTK2B/HSPA5/VPS39/AIDA/SPTAN1/RACK1/RPL13A/BAK1/DLG1/HSP90AA1/HSPA8/CDKN1B/LMO4/TRAF2/NUMA1/CTTN/SH3GLB1/CAND1/ATF7IP/RNF4/FCHSD1/THRA/HSPA1A/HSPA1B/MAPK9/PIK3R2/FLII/NOP53/NEK7/DDX3X/PRKCD/PRKCZ/SIRT2/GBA1/ESR1/RHOA/H3-3A/H3-3B/MMP1/PRKCE/TGFB1/TUBB4A/TNF/LGALS3/EML2/CDC42EP1/BAIAP2/HMGB1/NLRC3/DAB2IP/RPS3/TMSB10/VPS11/PFN2/DCTN1/VPS35/HCFC1/SPTBN1/SVIL/MYD88/SRC/CLU/KIRREL1/TFRC/RAC1/PAK3/GSN/CDC42/KIF9/CTNNBIP1/SLIT2/TICAM1/MAP2/ATM/TERF1/HCK/GRB2/BIN1/APOE/ABITRAM/STMN1/IKBKE/WARS1/SLF2/PPM1A/PREB/TMOD3/VDAC2/SPTBN2/CAPZB/HAX1/CAPZA1	106
GO:0060966	regulation of gene silencing by RNA	26/2697	50/18903	3.39e-10	9.08e-09	6.31e-09	EIF4G1/TP53/TRUB1/TERT/PUM1/MYCN/MAP2K2/POU5F1/DDX5/TARBP2/PRKRA/ADAR/ESR1/IL6/TGFB1/TNF/RIPK1/PUM2/NCOR1/EGFR/ZFP36/STAT3/ELAVL1/PPARG/DHX9/PPP3CA	26
GO:0000280	nuclear division	119/2697	481/18903	5.15e-10	1.35e-08	9.4e-09	UBE2I/RAN/PPP2R1A/BUB3/SMC5/BUB1/NSMCE2/RB1/CDC20/POLDIP2/FZR1/KAT2B/PSMD13/UBB/PHB2/KPNB1/FLNA/CDKN1B/CCNE2/AKAP8/PRMT5/NUMA1/CCNA1/TRIP13/IK/AKAP8L/CCNE1/ACTB/POGZ/TNKS/CDC6/BAG6/WNT5A/CDC23/NUP62/MAD1L1/HSPA1A/HSPA1B/CENPC/SMC2/SMARCC2/RRS1/SMARCE1/SMARCA2/SMARCA5/SMARCA4/RAD50/SMARCC1/MRE11/SMARCD1/SMC1A/MACROH2A1/BAZ1B/PDS5B/SMC4/MLH1/KIF22/PDS5A/ANAPC7/TOP2A/ACTL6A/CCNB2/PLK1/DPF2/DYNC1LI1/SMC3/NCAPH/ARID1A/NCAPG/NCAPD2/PBRM1/SIRT2/RPL24/SMARCB1/RHOA/CD28/RAD51/EHMT2/CTDP1/TNF/KAT5/AAAS/SEH1L/TPR/BANF1/NME6/UBE2C/ARID2/AURKB/RAD51B/CCNB1/TGFA/CDCA2/IHO1/CALR/ZSCAN21/PDGFRB/MAD2L2/CHEK1/CHEK2/CDC42/SPC24/RAD51AP1/ATM/TERF1/UBE2S/CHMP4B/ANAPC15/AURKA/ACTR2/CDC25B/UBR2/DCTN2/SLF2/PIN1/SPAG5/MKI67/HNRNPU/CLASP2	119
GO:0009199	ribonucleoside triphosphate metabolic process	73/2697	249/18903	5.6e-10	1.46e-08	1.02e-08	PARP1/RAN/OLA1/PFKP/EP300/ENO1/EIF6/NDUFB10/GAPDH/ND4/HSPA8/UCK2/ZBTB20/ATP5PO/PKM/CAD/PFKL/NME2/PRKAA2/HSPA1A/HSPA1B/SDHB/HKDC1/IMPDH2/RHOA/ZBTB7A/TGFB1/SIRT6/NME6/NDUFB11/NT5E/ATP5MG/NDUFA2/ND3/ND2/COX2/ND1/APP/ATP6/HDAC4/PFKM/LDHA/NDUFS8/NCOR1/AK3/ATP5ME/ND6/DNAJC30/NDUFA7/NUDT5/HIF1A/PRKAA1/ATP5PF/ATP5MK/TAFAZZIN/UCKL1/STAT3/TPI1/PSEN1/NDUFC2/ND5/NME1/ATP6V1B2/NME5/ATP5F1C/SLC25A12/ATP5F1A/CTPS1/ATP5F1B/SLC25A13/STOML2/ALDOB/CLPX	73
GO:0006401	RNA catabolic process	83/2697	299/18903	7.34e-10	1.88e-08	1.31e-08	POLR2G/POLR2D/ZC3H18/SLIRP/YBX3/SERBP1/YBX1/RNH1/TOB1/PUM1/TRAF3IP2/TRAF5/TAF15/TRAF2/E2F1/TARDBP/VIM/HNRNPC/HNRNPAB/HNRNPM/FUS/PRKCA/IGF2BP1/IGF2BP2/IGF2BP3/UPF1/FXR2/HSPA1A/HSPA1B/DDX5/ZC3HAV1/DICER1/MYEF2/PKP3/LARP4B/NCBP2/ZCCHC8/LARP1/SYNCRIP/EDC4/EIF3E/MLH1/PABPC1/RBM8A/HNRNPD/NCBP1/PRKCD/NPM1/ETF1/LRPPRC/THRAP3/PUM2/ZHX2/EXOSC5/SMG7/SCGB1A1/MYD88/MOV10/TNKS1BP1/ZFP36/ELAVL1/ATM/CNOT8/IKBKE/SSB/TBRG4/DDX49/POP1/EXOSC6/GRSF1/EXOSC1/EXOSC10/XRN2/CASC3/ZC3H4/RNPS1/CNOT1/YTHDF2/DHX9/MTREX/HNRNPU/KHSRP/HNRNPA0	83
GO:0042659	regulation of cell fate specification	17/2697	25/18903	1.38e-09	3.4e-08	2.36e-08	HDAC1/LMO4/GATAD2B/HDAC2/MTA2/RBBP7/CHD4/WNT5A/CHD3/RBBP4/MTA1/MTA3/GATAD2A/MBD3/FGF2/ESRP1/AR	17
GO:0051438	regulation of ubiquitin-protein transferase activity	27/2697	56/18903	1.4e-09	3.42e-08	2.38e-08	PARK7/BTRC/BUB3/FBXW7/BAG5/DTX3L/BAG2/STUB1/CDC20/FZR1/RPS7/TOPORS/RPS15/PLK1/PTEN/RPL5/RPL23/UBE2C/MAD2L2/SMAD7/UBE2S/RPL11/PSEN1/DCUN1D5/PIN1/RPS20/RPS2	27
GO:0071496	cellular response to external stimulus	88/2697	328/18903	1.47e-09	3.59e-08	2.49e-08	EIF2AK2/SP1/MAX/EIF4G1/TP53/BAG3/STK24/FBXO22/HSPA5/NFE2L2/CASP8/TNFRSF10A/TNFRSF1A/IRF1/FADD/BAK1/ATF4/CDKN1A/NR1H4/HSPA8/SNW1/USP33/NCOA1/TLE5/PRKAA2/ARHGAP35/FOS/UPP1/SH3GLB1/PICK1/SFRP1/AIFM1/GAS6/KANK2/PLEC/LARS1/WRN/IFI16/ADNP/NFKB1/MAP1LC3A/GCN1/SUV39H1/PRKD1/PIK3C2B/SIRT1/GBA1/ITGB3/PIK3C3/EIF2S1/FGF2/EHMT2/KAT5/SEH1L/DAG1/GABARAP/SIK1/LOC102724428/TLR7/MED1/RIPOR1/CBS/LOC102724560/BCL10/MYD88/RRAGA/PRKAA1/CBL/ATF3/ATF2/AXL/CNN2/FAS/SLC2A1/SLC7A5/CHEK1/CRADD/HNRNPA1/LYN/CDKN2B/PCSK9/ITFG2/ALB/MYBBP1A/TBL2/HNRNPL/RXRA/TRIM24	88
GO:0044839	cell cycle G2/M phase transition	52/2697	157/18903	1.67e-09	4.07e-08	2.83e-08	CDK1/CCNA2/CDK2/TP53/TAOK3/FZR1/CALM1/CALM2/CALM3/PPME1/BRD4/TOPBP1/BRCA1/CDKN1A/FOXM1/AKAP8/SKP2/AKAP8L/CDK4/CCND1/CDC6/ORC1/RAD50/BLM/MRE11/SIN3A/NOP53/MTA3/MACROH2A1/CCNB2/PLK1/TAF2/NPM1/INIP/CCNY/APP/AURKB/RAD51B/CCNB1/USP47/CHEK1/CHEK2/ATM/CCNB3/AURKA/CCNG1/INTS3/NABP2/CDC25B/BABAM1/RINT1/KHDRBS1	52
GO:0051607	defense response to virus	83/2697	304/18903	1.75e-09	4.21e-08	2.93e-08	IRF7/TRIM25/EIF2AK2/SLFN11/PARP9/SAMHD1/PPM1B/ISG15/TRIM22/TRIM38/PHB1/DTX3L/STAT1/DDX56/BCL2L1/USP15/IRF1/ITCH/FADD/PUM1/IRF3/PHB2/TRAF3IP2/HSP90AA1/USP29/PCBP2/SKP2/RNF135/DDX17/TRAF3/TRIM32/PML/LILRB1/RELA/ATAD3A/C1QBP/ZMYND11/STING1/CCDC92/ZC3HAV1/TRIM28/TARBP2/POLR3F/ZNFX1/TOMM70/RIGI/ILF3/ADAR/IFI16/SIN3A/NOP53/DHX15/DDX21/NCBP1/IL6/APOBEC3G/LYST/CARD9/TLR7/IFI27/PUM2/TRIM11/EXOSC5/STAT2/MYD88/IFITM3/MOV10/SETD2/TRIM27/OAS1/TICAM1/TBK1/TLR2/TRIM44/TTC4/NCBP3/MAVS/MX1/IKBKE/IL23R/G3BP1/HERC5/DHX9	83
GO:0071479	cellular response to ionizing radiation	32/2697	75/18903	2.09e-09	4.9e-08	3.4e-08	MDM2/TP53/HSPA5/BCL2L1/BRCA1/CDKN1A/SFRP1/XRCC5/XRCC6/WRN/IFI16/BLM/H2AX/EEF1D/NUCKS1/SIRT1/EGR1/RAD51/LIG4/KDM1A/TMEM109/TP53BP1/TNKS1BP1/MAP3K20/CCND2/CHEK2/RAD51AP1/ATM/KDM4D/HRAS/GRB2/RPL26	32
GO:0002831	regulation of response to biotic stimulus	94/2697	361/18903	2.2e-09	5.12e-08	3.56e-08	IRF7/PARP1/CREBBP/PARP9/EP300/SAMHD1/PPM1B/ISG15/TRIM38/DTX3L/STAT1/NFE2L2/NMI/CASP8/USP15/IRF1/ITCH/FADD/PUM1/IRF3/TRAF6/TRAF3IP2/HSP90AA1/USP29/MIF/PCBP2/HLA-A/MATR3/RNF135/RNF31/TRAF3/FCN1/HLA-B/LILRB1/PRKCA/HMGB2/C1QBP/WNT5A/STING1/CCDC92/RPS19/RBM14/TARBP2/POLR3F/ZNFX1/TOMM70/RIGI/ADAR/PRKDC/XRCC5/XRCC6/IFI16/SIN3A/NOP53/SIRT2/GRN/BANF1/APOBEC3G/CARD9/MED1/PTPN6/KLK5/HMGB1/NLRC3/PUM2/TRAFD1/CD14/STAT2/SRC/FYN/AHR/SPI1/PAK3/OAS1/TBK1/PPARG/IKBKB/HCK/LYN/SERPING1/TRIM44/APOE/MAVS/HSPD1/IKBKE/LTF/IL23R/SIGIRR/EMILIN1/HERC5/SFPQ/YTHDF2/DHX9/NONO	94
GO:0051348	negative regulation of transferase activity	77/2697	276/18903	2.34e-09	5.44e-08	3.78e-08	PARK7/BUB3/TP53/BAG5/DTX3L/RB1/BAG2/DNAJA1/HSPB1/CDC20/AIDA/KAT2B/RACK1/CEBPA/PKN1/TSC2/QARS1/CDKN1A/CDKN1B/STK38/ZGPAT/RPS7/IPO5/TSG101/SFRP1/PRKAR1A/PRKAR2A/PRKAR2B/NUP62/RPS15/PLEC/TARBP2/MVP/ADAR/MACROH2A1/PLK1/PRKCD/SIRT1/GBA1/PIK3CB/MLLT1/TAF7/CDKN2A/PTEN/NPM1/PPIA/TFAP4/PTPN6/SFN/RPL5/DAB2IP/RPL23/PHPT1/GPRC5A/CBL/SRC/CHP1/MAD2L2/ZFP36/SMAD7/TRIM27/PRKN/PPARG/TERF1/SMYD3/LYN/EIF4A2/APOE/CDKN2B/PIK3IP1/RPL11/WARS1/PSEN1/RPS20/HNRNPU/IPO7/YWHAG	77
GO:0098813	nuclear chromosome segregation	86/2697	321/18903	2.43e-09	5.59e-08	3.89e-08	RAN/PPP2R1A/BUB3/FBXW7/SMC5/BUB1/NSMCE2/RB1/CDC20/MAP1S/KAT2B/PHB2/KPNB1/CCNE2/AKAP8/NUMA1/TRIP13/IK/AKAP8L/CCNE1/ACTB/POGZ/TNKS/CDC6/BAG6/CDC23/NUP62/MAD1L1/CENPC/SMC2/SMARCC2/DYNC1H1/RRS1/SMARCE1/SMARCA2/SMARCA5/SMARCA4/SMARCC1/MRE11/SMARCD1/SMC1A/MACROH2A1/BAZ1B/PDS5B/SMC4/MLH1/KIF22/PDS5A/ANAPC7/TOP2A/ACTL6A/PLK1/DPF2/DYNC1LI1/SMC3/NCAPH/ARID1A/NCAPG/NCAPD2/PBRM1/SIRT2/SMARCB1/EHMT2/KAT5/SEH1L/TPR/GEM/UBE2C/ARID2/AURKB/CCNB1/FAM83D/IHO1/MAD2L2/CDC42/SPC24/ATM/TERF1/CHMP4B/ANAPC15/ACTR2/DCTN2/SLF2/SPAG5/SFPQ/HNRNPU	86
GO:0048144	fibroblast proliferation	39/2697	103/18903	2.52e-09	5.79e-08	4.02e-08	CDK1/CCNA2/TP53/FN1/MYC/JUN/ECD/CDKN1A/MIF/E2F1/TRIM32/CDK4/PML/CDC6/SFRP1/GAS6/WNT5A/KAT2A/S100A6/EMD/KMT2A/ESR1/ITGB3/SIRT6/LIG4/PTGES3/NLRC3/ZMIZ1/DAB2IP/GPX1/CCNB1/EGFR/PDGFRB/CDK6/FTH1/HRAS/PRDX1/PAWR/DHX9	39
GO:0051656	establishment of organelle localization	108/2697	437/18903	3.46e-09	7.79e-08	5.41e-08	RAN/FBXW11/MAP4/COPG1/FEZ1/AP3D1/MAP1S/KAT2B/EIF6/UBB/ARHGAP21/SCRIB/LIN7A/DLG1/KPNB1/LMNA/NUMA1/AP1M2/CDK5/ACTN4/TFG/TSG101/HTT/PEX14/NEFL/SLC2A4/HGS/CDC23/NUP62/MAD1L1/YWHAZ/LMNB1/CENPC/RPS15/DYNC1H1/RRS1/HSBP1/NUP88/MYH9/MLH1/KIF22/PAFAH1B1/PLK1/XPO1/GATA2/PRKCZ/SDC4/PIK3CD/PIK3CG/SDC1/NPM1/KAT5/SEH1L/YKT6/EXOC8/LRPPRC/GEM/TRAPPC6A/PEF1/ABCE1/TCIRG1/RIPOR1/GJA1/SHROOM2/DCTN1/DOCK7/EZR/PDCD10/TMED10/BLOC1S6/AP3B1/COPS5/AURKB/CCNB1/HIF1A/FAM83D/SDCBP/CSNK1D/CBL/FOXF1/GBF1/ITGB1/SEC16A/CDC42/PRKN/CFL1/MAP2/ATM/TERF1/LYN/CHMP4B/DYNC1I1/PSEN1/DCTN2/BORCS7/LLGL1/PREB/RHOT1/SPAG5/KIF5B/CENPA/HNRNPU/LMNB2/MYO1B/MYO1C/MYO6/CLASP2/TMED9	108
GO:0002200	somatic diversification of immune receptors	33/2697	81/18903	4.87e-09	1.07e-07	7.44e-08	SAMHD1/XRCC4/RIF1/HMGB2/YY1/MSH6/ADAR/PRKDC/MSH2/MSH3/MLH1/NSD2/THOC1/IL10/CD28/TGFB1/BCL11B/UNG/LIG4/DCAF1/HMGB1/RNF8/TP53BP1/TFRC/MAD2L2/RAG2/BCL6/POLB/ATM/CYREN/HSPD1/EXOSC6/SUPT6H	33
GO:0071900	regulation of protein serine/threonine kinase activity	99/2697	395/18903	7.19e-09	1.54e-07	1.07e-07	HSP90AB1/CCNA2/TAOK3/RB1/DNAJA1/PPP2CA/PTK2B/AIDA/CALM1/CALM2/CALM3/KAT2B/CEBPA/EZH2/SERTAD1/TRAF6/MAP2K2/CDKN1A/MIF/CDKN1B/TRAF2/CCNE2/STK38/IQGAP1/DAB2/CCNA1/ELANE/CCND3/CCNE1/ACTB/MAGED1/CCND1/IPO5/TSG101/CDC6/HMGA2/SFRP1/HTT/WNT5A/PRKAR1A/PRKAR2A/PRKAR2B/HGS/NUP62/BLM/MACROH2A1/CCNB2/GTPBP4/PLK1/DDX3X/PRKCD/MNAT1/SIRT1/GBA1/PIK3CB/THBS1/CCNT2/CCNH/RHOA/GTF2H1/PIK3CG/CDK7/FGF2/CDKN2A/PTEN/TGFB1/TNF/CCNT1/TFAP4/CCNY/PTPN6/SFN/DAB2IP/RPS3/PDCD10/DAZAP2/CBS/LOC102724560/CCNB1/TGFA/MAP3K11/SRC/ADAM9/EGFR/PDGFRB/CCND2/CIB1/PPARG/HRAS/LYN/APOE/CCNB3/CCNG1/LTF/CDKN2B/PSEN1/ATP2B4/HERC5/IPO7	99
GO:0006337	nucleosome disassembly	14/2697	19/18903	8.04e-09	1.69e-07	1.18e-07	SET/SMARCC2/SMARCE1/SMARCA4/SMARCC1/SUPT16H/SMARCD1/H2BC1/SSRP1/H2AC25/ARID1A/SMARCB1/HMGA1/ARID2	14
GO:0032922	circadian regulation of gene expression	30/2697	71/18903	8.73e-09	1.83e-07	1.27e-07	NCOA2/TOP1/HDAC1/ATF4/PPP1CA/HDAC2/PRMT5/CAVIN3/PML/MAGED1/BHLHE40/HUWE1/MTA1/KMT2A/PPP1CC/SIRT1/EGR1/SIRT6/RELB/MYCBP2/USP2/GFPT1/ID1/RBM4/CSNK1D/BMAL1/HDAC3/AHR/MYBBP1A/HNRNPU	30
GO:0044000	movement in host	56/2697	183/18903	1.04e-08	2.17e-07	1.51e-07	TRIM25/CDK1/VAPA/TRIM22/TRIM38/PHB1/KPNA3/CTSB/WWP2/KRT6A/ITCH/SIVA1/FCN1/CD46/TSG101/GAS6/HSPA1A/HSPA1B/DDB1/SLC3A2/NUP153/ITGB5/DPP4/ITGB3/CXCR4/FURIN/ITGAV/CXCL8/PPIA/CD4/CCR5/DAG1/HMGB1/LGALS1/RPSA/TRIM11/P4HB/CLDN1/IFITM3/NECTIN1/CBL/SRC/AXL/BSG/EGFR/ICAM1/ITGB1/TFRC/GSN/TRIM27/ANPEP/SCARB1/CHMP4B/CD81/ARL8B/PIKFYVE	56
GO:0006119	oxidative phosphorylation	48/2697	147/18903	1.18e-08	2.43e-07	1.69e-07	PARK7/CDK1/NDUFA4/TEFM/NDUFB10/ND4/COX7C/COX1/ATP5PO/SDHB/MSH2/RHOA/TNF/CYCS/NDUFB11/COX4I1/COX3/ATP5MG/NDUFA2/ND3/ND2/COX2/ND1/ATP6/CYTB/NDUFS8/UQCR11/ISCU/ATP5ME/UQCRC1/ND6/DNAJC30/NDUFA7/CCNB1/ATP5PF/TAFAZZIN/COX8A/NDUFC2/CHCHD2/ND5/ABCD1/ATP5F1C/ATP5F1A/UQCRC2/SHMT2/ATP5F1B/STOML2/NIPSNAP2	48
GO:0000209	protein polyubiquitination	69/2697	246/18903	1.23e-08	2.54e-07	1.77e-07	UBE2D1/MDM2/BTRC/FBXW11/TRIM22/TRIM38/DTX3L/STUB1/FBXO22/WWP2/FZR1/GPS2/NMI/SPOP/TAF1/MGRN1/UBR5/RNF40/ITCH/TRAF6/TRAF3IP2/TRAF5/BRCA1/UBE3A/RBX1/DCAF15/UBE2A/TRAF2/SKP2/RNF135/RNF31/TRAF3/CUL1/TRIM32/MKRN1/TOPORS/RNF4/TNKS/TNKS2/TRAF1/CDC23/HUWE1/PRPF19/RNF213/RNF6/ANAPC7/DDX3X/ZFP91/UBE2O/PPIA/GABARAP/RBCK1/UBE2W/IFI27/UBE2C/UBE2E1/CDC34/RNF8/CBL/UBE2V1/SMURF2/SMURF1/TRIM27/PRKN/SHARPIN/UBE2S/TRIM44/SYVN1/RNF126	69
GO:0034620	cellular response to unfolded protein	37/2697	100/18903	1.33e-08	2.69e-07	1.87e-07	EIF2AK2/EP300/BAG3/STUB1/DERL2/HSPA5/NFE2L2/RACK1/BAK1/ATF4/HSPA8/MBTPS1/CCND1/HSPA1A/HSPA1B/PIK3R1/DDIT3/EIF2S1/CREB3/DAB2IP/COPS5/SERP1/DNAJC10/DAXX/ATF3/CREBZF/PRKN/ATF6B/VAPB/ATF6/HSPD1/TMEM33/TBL2/HSPA9/HSPA6/WFS1/HSPB8	37
GO:0044409	entry into host	50/2697	158/18903	1.88e-08	3.71e-07	2.58e-07	TRIM25/CDK1/TRIM22/TRIM38/PHB1/KPNA3/CTSB/WWP2/KRT6A/ITCH/SIVA1/FCN1/CD46/GAS6/HSPA1A/HSPA1B/SLC3A2/NUP153/ITGB5/DPP4/ITGB3/CXCR4/FURIN/ITGAV/CXCL8/CD4/CCR5/DAG1/HMGB1/LGALS1/RPSA/TRIM11/P4HB/CLDN1/IFITM3/NECTIN1/CBL/SRC/AXL/BSG/EGFR/ICAM1/ITGB1/TFRC/GSN/TRIM27/ANPEP/SCARB1/CD81/PIKFYVE	50
GO:0045785	positive regulation of cell adhesion	114/2697	484/18903	2.31e-08	4.5e-07	3.13e-07	CD44/BAG4/FN1/JAK1/MAP4K4/EFEMP2/PTK2B/AP3D1/POLDIP2/TJP1/FADD/TRAF6/MAGI1/FLNA/DNAJA3/DAB2/ELANE/TGM2/HLA-A/ACTB/B2M/LILRB1/PRKCA/RELA/RARA/CD46/C1QBP/SFRP1/RSU1/WNT5A/ZBTB16/NKAP/HSPH1/PIK3R2/SMARCC2/HSD17B12/SMARCE1/SMARCA2/SMARCA4/SMARCC1/SMARCD1/ACTL6A/SOX4/RUNX1/ARID1A/ZAP70/SMAD3/KDR/IL10/PBRM1/PRKCZ/DPP4/ITGB3/EGR3/SDC4/SMARCB1/IL6/VTN/XCL1/RHOA/CD28/PRKCQ/ITGAV/PRKCE/PIK3CA/GLI2/TNF/KAT5/CD4/DAG1/ANXA1/PTPN6/HMGB1/GFUS/ZMIZ1/RPS3/LGALS1/UTRN/TYK2/FLOT1/S100A10/P4HB/ARID2/AP3B1/KLHL25/JUP/IL18/BCL10/CALR/SRC/YES1/FYN/ADAM9/FOXF1/LAMC1/TFRC/RAC1/NEDD9/CDC42/ETS1/CDK6/BCL6/SMAD7/FBLN2/CIB1/ATM/FGB/LCK/LYN/HSPD1/CD81/IL23R/EMILIN1/PPP3CA	114
GO:0034976	response to endoplasmic reticulum stress	71/2697	261/18903	3.01e-08	5.79e-07	4.03e-07	TRIM25/EIF2AK2/PARK7/SEC61B/EP300/MARCKS/PSMC6/EIF4G1/TP53/STUB1/JUN/ATP2A2/DERL2/HSPA5/NFE2L2/BCL2L1/PDIA4/RACK1/CEBPB/BAK1/ATF4/MBTPS1/TRAF2/PML/CCND1/AIFM1/BAG6/HSPA1A/PIK3R2/CANX/PIK3R1/DDX3X/SIRT1/DDIT3/THBS1/EIF2S1/CREB3/CXCL8/MAN1B1/HSP90B1/BCAP31/DAB2IP/FLOT1/PDIA3/ERP44/HM13/P4HB/COPS5/SERP1/DNAJC10/CALR/ATF3/CREBZF/CLU/DNAJB2/MANF/SEC16A/TTC23L/UBQLN1/PRKN/ATF6B/VAPB/USP19/ATF6/SYVN1/FAF2/TMEM33/RNFT1/TBL2/GET4/WFS1	71
GO:0042752	regulation of circadian rhythm	41/2697	120/18903	3.19e-08	6.07e-07	4.22e-07	PARP1/CDK1/BTRC/FBXW7/TP53/FBXW11/USP7/EZH2/UBE3A/PPP1CA/TARDBP/PRKAA2/PML/MAGED1/CRTC1/USP9X/BHLHE40/DDB1/MAPK9/CCAR2/PRKDC/SIN3A/MTA1/PPP1CC/TOP2A/HNRNPD/SUV39H1/PRKCG/SIRT6/KAT5/SIK1/THRAP3/USP2/PRKAA1/RBM4/CSNK1D/BMAL1/HDAC3/PPARG/SFPQ/NONO	41
GO:0031668	cellular response to extracellular stimulus	71/2697	262/18903	3.56e-08	6.72e-07	4.68e-07	EIF2AK2/SP1/MAX/EIF4G1/TP53/STK24/FBXO22/HSPA5/NFE2L2/ATF4/CDKN1A/NR1H4/HSPA8/SNW1/USP33/NCOA1/TLE5/PRKAA2/ARHGAP35/FOS/UPP1/SH3GLB1/PICK1/SFRP1/AIFM1/GAS6/KANK2/PLEC/LARS1/WRN/IFI16/ADNP/MAP1LC3A/GCN1/SUV39H1/PRKD1/PIK3C2B/SIRT1/GBA1/PIK3C3/EIF2S1/EHMT2/KAT5/SEH1L/GABARAP/SIK1/LOC102724428/MED1/RIPOR1/CBS/LOC102724560/RRAGA/PRKAA1/CBL/ATF3/ATF2/AXL/FAS/SLC2A1/SLC7A5/HNRNPA1/LYN/CDKN2B/PCSK9/ITFG2/ALB/MYBBP1A/TBL2/HNRNPL/RXRA/TRIM24	71
GO:0048145	regulation of fibroblast proliferation	33/2697	87/18903	3.95e-08	7.35e-07	5.11e-07	CCNA2/TP53/FN1/MYC/JUN/CDKN1A/MIF/E2F1/TRIM32/CDK4/PML/CDC6/SFRP1/GAS6/WNT5A/S100A6/EMD/KMT2A/ESR1/ITGB3/SIRT6/LIG4/NLRC3/ZMIZ1/DAB2IP/CCNB1/EGFR/PDGFRB/CDK6/FTH1/HRAS/PAWR/DHX9	33
GO:0045936	negative regulation of phosphate metabolic process	105/2697	440/18903	4.07e-08	7.54e-07	5.24e-07	PARP1/URI1/PARK7/PPP2R1A/EIF4G1/TP53/BAG4/RB1/JUN/DNAJA1/PPP2CA/HSPB1/AIDA/CALM1/CALM2/CALM3/KAT2B/RACK1/CEBPA/PKN1/TSC2/QARS1/BAK1/FBLN1/CDKN1A/CDKN1B/TARDBP/STK38/IQGAP1/ZGPAT/IGFBP3/IPO5/TSG101/DYNLL1/GREM1/SFRP1/PRKAR1A/PRKAR2A/PRKAR2B/NUP62/LPCAT1/PLEC/TARBP2/MVP/ADAR/PRKDC/MACROH2A1/PLK1/PRKCD/PRNP/PRKCZ/SIRT2/SIRT1/GBA1/PIK3CB/MLLT1/LRP1/TAF7/CDKN2A/PTEN/TGFB1/SIRT6/TNF/LGALS3/NPM1/PPIA/GNAI2/PPP1R16B/YWHAB/TFAP4/PTPN6/SFN/DAB2IP/HDAC4/DMD/NCOR1/CNKSR3/GPRC5A/DNAJC10/CBL/CHP1/KIRREL1/CTDSP2/STAT3/SMAD7/CIB1/TRIM27/SLIT2/PRKN/PPARG/IKBKB/SMYD3/FKBP8/LYN/APOE/CDKN2B/PIK3IP1/WARS1/PSEN1/PWP1/EMILIN1/YWHAE/HNRNPU/IPO7/YWHAG	105
GO:0062197	cellular response to chemical stress	87/2697	345/18903	4.3e-08	7.95e-07	5.52e-07	PARP1/PARK7/CDK1/FBXW7/YBX3/TP53/BAG5/JUN/DNAJA1/STK24/PXN/ATP2A2/HSPB1/NFE2L2/RACK1/EZH2/ATF4/RBX1/HDAC2/CHUK/PRKAA2/PCNA/FOS/PML/FBLN5/RELA/STAU1/AIFM1/SLC2A4/HSPA1A/HSPA1B/MAPK9/NQO1/G6PD/PLEC/AKR1B1/PRKRA/STAU2/XRCC5/SIN3A/MAP1LC3A/PRKD1/IL10/DDX3X/PRKCD/SIRT2/SIRT1/DDIT3/IL6/EIF2S1/PIK3CA/TNF/RELB/DIABLO/PPIA/RIPK1/ANXA1/RPS3/TXN/VRK2/PDCD10/P4HB/GPX1/HIF1A/PRKAA1/BMAL1/SRC/FYN/ATF2/AXL/EGFR/FAS/GPX8/SLC2A1/NOS3/UBQLN1/PRKN/ATM/PRDX1/CHCHD2/SLC4A11/ABCD1/PAWR/NME5/SFPQ/PYCR2/NONO	87
GO:0032868	response to insulin	72/2697	269/18903	4.94e-08	9e-07	6.26e-07	NCOA2/PARP1/SP1/IRS1/MAX/VPS13C/RB1/STAT1/KAT2B/CITED1/EIF6/HADHA/TSC2/RAB15/NR1H4/ALPL/TRIM72/HADH/PKM/NCOA1/GOT1/CCND3/CDK4/FOS/SLC2A4/PIK3R2/RAB13/SLC27A4/PIK3R1/PRKDC/SMARCC1/NCL/IL10/PRKCD/NUCKS1/PRKCZ/SIRT1/PRKCI/PRKCB/EGR2/EGR1/PIK3C2A/PRKCQ/PIK3CA/GNAI2/USO1/BAIAP2/SHC1/SOGA1/SNX5/ESRRA/PRKAA1/ZNF106/RBM4/SRC/HDAC5/GKAP1/HDAC9/EPRS1/SLC2A1/SORT1/PPARG/SRSF5/LYN/TLR2/GRB2/IRS4/PCSK9/NCOA5/SRSF4/MYO1C/YWHAG	72
GO:0060760	positive regulation of response to cytokine stimulus	27/2697	65/18903	7.38e-08	1.29e-06	8.96e-07	IRF7/PARP9/FADD/IRF3/USP29/TRAF2/TRIM32/GAS6/WNT5A/STING1/HSPA1A/HSPA1B/RIGI/PAFAH1B1/TAF9/CXCR4/RIPK1/MED1/HIF1A/AXL/PRKN/TBK1/TLR2/TRIM44/MAVS/IKBKE/DHX9	27
GO:0046034	ATP metabolic process	61/2697	217/18903	7.76e-08	1.35e-06	9.39e-07	PARP1/OLA1/PFKP/EP300/ENO1/EIF6/NDUFB10/GAPDH/ND4/HSPA8/ZBTB20/ATP5PO/PKM/PFKL/PRKAA2/HSPA1A/HSPA1B/SDHB/HKDC1/ZBTB7A/TGFB1/SIRT6/NDUFB11/NT5E/ATP5MG/NDUFA2/ND3/ND2/COX2/ND1/APP/ATP6/HDAC4/PFKM/LDHA/NDUFS8/NCOR1/ATP5ME/ND6/DNAJC30/NDUFA7/NUDT5/HIF1A/PRKAA1/ATP5PF/ATP5MK/TAFAZZIN/STAT3/TPI1/PSEN1/NDUFC2/ND5/ATP6V1B2/ATP5F1C/SLC25A12/ATP5F1A/ATP5F1B/SLC25A13/STOML2/ALDOB/CLPX	61
GO:0034605	cellular response to heat	27/2697	66/18903	1.08e-07	1.84e-06	1.28e-06	SUMO1/POLR2D/HSP90AB1/CREBBP/DNAJC7/DNAJB1/EP300/BAG3/STUB1/HSP90AA1/HDAC2/RBBP7/HSPA1A/HSPA1B/HSBP1/SIRT1/THBS1/EIF2S1/TPR/DAXX/ATM/LYN/SLC52A3/YWHAE/HSPA6/PRKACA/DNAJB6	27
GO:1901653	cellular response to peptide	91/2697	373/18903	1.11e-07	1.88e-06	1.31e-06	MDM2/NCOA2/PARP1/SP1/CCNA2/IRS1/MAX/TP53/JAK1/FBN1/RB1/STAT1/PXN/RANGAP1/NR4A1/NFE2L2/KAT2B/TSC2/RAB15/NR1H4/TRIM72/VIM/PKM/NCOA1/GOT1/CCND3/CDK4/CDK5/FOS/RELA/CDC6/SLC2A4/CPS1/PIK3R2/RAB13/SLC27A4/PIK3R1/PRKDC/SMARCC1/NFKB1/NCL/PRKCD/NUCKS1/PRNP/PRKCZ/SIRT1/PRKCI/ITGB3/PRKCB/LRP1/PIK3C2A/PRKCQ/PIK3CA/AHCYL1/TNF/GNAI2/USO1/BAIAP2/APP/RPL23/SHC1/GJA1/SOGA1/SNX5/TYK2/LGMN/ESRRA/ID1/PRKAA1/ZNF106/RBM4/SRC/HDAC5/GKAP1/FYN/HDAC9/EPRS1/ICAM1/STAT3/PPARG/SRSF5/LYN/GRB2/IRS4/KLF3/PCSK9/PSEN1/ASS1/NCOA5/MYO1C/YWHAG	91
GO:0098727	maintenance of cell number	53/2697	181/18903	1.29e-07	2.14e-06	1.49e-06	RBPJ/SMC5/PAF1/HDAC1/DDX6/MYC/EZH2/POU5F1/RIF1/HDAC2/RBBP7/TEAD4/SAP130/ACTB/HMGA2/IGF2BP1/SFRP1/KAT2A/MED28/NKAP/SMARCE1/SMARCA2/SMARCA4/SMARCC1/SMARCD1/SMC1A/SIN3A/RBBP4/TAF5L/ACTL6A/GNL3/SOX4/DPF2/SMC3/ARID1A/GATA2/NOTCH1/MED21/NCOA3/SMARCB1/LIG4/MED15/TPT1/ZHX2/MED17/MED7/VPS72/PRDM14/SPI1/STAT3/ELAVL1/CNOT1/TAF6L	53
GO:0071887	leukocyte apoptotic process	39/2697	117/18903	1.45e-07	2.36e-06	1.64e-06	IRF7/TP53/BCL2L1/PKN1/FADD/IRF3/TRAF3IP2/BAK1/MIF/BIRC7/DNAJA3/LGALS14/LILRB1/GAS6/WNT5A/IL10/SIRT1/PIK3CB/IL6/PIK3CD/CDKN2A/PRKCQ/PTEN/LGALS3/BCL11B/RPS6/RIPK1/ANXA1/TSC22D3/AURKB/BCL10/HIF1A/AXL/FAS/CHEK2/BCL6/NOC2L/LYN/TCP1	39
GO:0019827	stem cell population maintenance	52/2697	177/18903	1.5e-07	2.44e-06	1.7e-06	RBPJ/SMC5/PAF1/HDAC1/DDX6/MYC/POU5F1/RIF1/HDAC2/RBBP7/TEAD4/SAP130/ACTB/HMGA2/IGF2BP1/SFRP1/KAT2A/MED28/NKAP/SMARCE1/SMARCA2/SMARCA4/SMARCC1/SMARCD1/SMC1A/SIN3A/RBBP4/TAF5L/ACTL6A/GNL3/SOX4/DPF2/SMC3/ARID1A/GATA2/NOTCH1/MED21/NCOA3/SMARCB1/LIG4/MED15/TPT1/ZHX2/MED17/MED7/VPS72/PRDM14/SPI1/STAT3/ELAVL1/CNOT1/TAF6L	52
GO:0002262	myeloid cell homeostasis	50/2697	169/18903	2.04e-07	3.23e-06	2.25e-06	ISG15/RB1/STAT1/KAT7/TRAF3IP2/BAK1/RCOR1/B2M/HMGB2/PRMT1/RPS24/THRA/HSPA1A/HSPA1B/RPS19/G6PD/ADAR/PRKDC/ACIN1/ERCC2/IKZF1/GATA2/PIK3CB/IL6/PIK3CD/ZBTB7A/SLC25A5/RPS6/MED1/ANXA1/HMGB1/L3MBTL3/HIF1A/MAFB/CEBPG/AXL/SPI1/ZFP36/ETS1/CDK6/BCL6/STAT3/LYN/PRDX1/TMOD3/MTHFD1/RPS17/HSPA9/SFXN1/RPS14	50
GO:0002218	activation of innate immune response	26/2697	64/18903	2.19e-07	3.41e-06	2.37e-06	CREBBP/EP300/TRAF6/HSP90AA1/MATR3/FCN1/STING1/RBM14/ZNFX1/TOMM70/PRKDC/XRCC5/XRCC6/IFI16/SIN3A/HMGB1/SRC/FYN/PAK3/TBK1/IKBKB/HCK/LYN/MAVS/SFPQ/NONO	26
GO:0097305	response to alcohol	67/2697	253/18903	2.19e-07	3.42e-06	2.38e-06	PARP1/RECQL5/CDK1/TBXAS1/EIF4G1/GLB1/SDF4/PTK2B/BCL2L1/CALM3/CASP8/PSMD14/BAK1/BRCA1/ND4/TUFM/AKAP8/HDAC2/PRKAA2/CDK4/FOS/CCND1/RARA/SFRP1/AIFM1/NEFL/CREB1/SLC2A4/NQO1/G6PD/CPT1A/LARP1/BLM/DMAP1/HNRNPD/RHOA/SLC6A3/RAD51/KLF9/OGG1/PRKCE/TGFB1/EHMT2/TNF/CCR5/DAG1/RPLP0/SMAD2/GOT2/CD14/S100A8/JUP/CLDN1/CTNNA1/MYD88/PRKAA1/CBL/FYN/AHR/SLIT2/POLB/ACTR2/RPL10A/ATP5F1A/GRAMD1A/RPL27/RPS4X	67
GO:0016049	cell growth	112/2697	493/18903	2.28e-07	3.53e-06	2.45e-06	URI1/HSP90AB1/TEAD1/IP6K2/PPP2R1A/SEMA4F/EIF4G1/TP53/FN1/PHB1/DIP2B/RB1/CSNK2A1/PPP2CA/DERL2/PTK2B/ENO1/KAT7/RACK1/ITCH/SMAD4/CDKN1A/HSP90AA1/CDKN1B/IQGAP1/DAB2/CTTN/RBBP7/IGFBP3/TRIM32/RUFY3/CDK5/PML/FBLN5/ATAD3A/USP9X/TSG101/GREM1/SFRP1/IGFBP4/WNT5A/YY1/HSPA1A/HSPA1B/G6PD/TOMM70/CCAR2/SMARCA2/SMARCA4/KMT2D/ADNP/SIN3A/MEAF6/RNF6/PAFAH1B1/CISH/NCBP1/SMAD3/DDX3X/PRKCZ/SIRT1/CXCR4/RHOA/H3-3A/H3-3B/CDKN2A/PRKCQ/TGFB1/CTDP1/NPM1/NME6/SFN/APP/TCHP/GJA1/HDGFL2/LAMTOR1/IFRD1/EXTL3/S100A8/RIMS2/SDCBP/BIN3/ADAM10/DNAJB2/EGFR/ITGB1/MMP14/PDLIM5/SERPINE2/SH3BP4/USP47/MAD2L2/CDC42/BCL6/SMAD7/CIB1/SMURF1/LTBP4/SLIT2/PRKN/SORBS2/MAP2/APOE/EBAG9/AURKA/DDX49/DCUN1D5/LLPH/HPN/PRMT2/CAMK2D	112
GO:0070997	neuron death	89/2697	368/18903	2.31e-07	3.57e-06	2.48e-06	PARP1/HSP90AB1/PARK7/FBXW7/EGLN1/MAX/EIF4G1/TP53/BAG5/RB1/JUN/PTK2B/HSPA5/BCL2L1/CASP8/RACK1/CITED1/CEBPB/TERT/FADD/UBB/GAPDH/AIMP2/PSMC1/THAP11/TFAP2A/ATF4/TRAF2/SERPINF1/CDK5/FOS/SIAH1/CCND1/SET/SRPK2/AIFM1/WNT5A/NEFL/GPRASP3/NQO1/G6PD/ADNP/MSH2/KDR/IL10/PRNP/SIRT1/GBA1/PRKCI/DDIT3/RHOA/EGR1/XRCC2/EIF2S1/GRN/PRKCG/PIK3CA/TNF/DIABLO/LIG4/APP/LGMN/VPS35/GPX1/HIF1A/MAP3K11/DAXX/CDC34/CBL/FYN/ATF2/AXL/CHP1/CLU/F2R/FAS/PAK3/PRKN/POLB/ATM/TBK1/HRAS/CHMP4B/APOE/PCSK9/PSEN1/EN2/WFS1/NONO	89
GO:0009060	aerobic respiration	55/2697	194/18903	2.45e-07	3.76e-06	2.62e-06	PARK7/CDK1/NDUFA4/TEFM/NDUFB10/ND4/COX7C/COX1/ATP5PO/SDHB/MSH2/NOP53/SIRT3/RHOA/TNF/CYCS/NDUFB11/COX4I1/COX3/ATP5MG/NDUFA2/ND3/ND2/COX2/ND1/ATP6/CYTB/IDH3G/NDUFS8/UQCR11/ISCU/ATP5ME/UQCRC1/ND6/DNAJC30/NDUFA7/CCNB1/HIF1A/ATP5PF/TAFAZZIN/COX8A/NDUFC2/CHCHD2/ND5/ABCD1/ATP5F1C/PDHB/ATP5F1A/UQCRC2/SHMT2/ATP5F1B/STOML2/IDH3B/IDH3A/NIPSNAP2	55
GO:0097421	liver regeneration	16/2697	29/18903	3e-07	4.52e-06	3.14e-06	CEBPB/EZH2/PTPN3/PRMT5/PCNA/CCND1/CSNK2A2/CPT1A/IL10/IL6/VTN/TNF/CLDN1/SLC7A5/SRSF5/AURKA	16
GO:0043462	regulation of ATP-dependent activity	28/2697	73/18903	3.17e-07	4.66e-06	3.24e-06	SUMO1/THADA/DNAJB1/TP53/DNAJB11/TNNI3/SNRNP70/MSH6/MCM2/MSH2/MSH3/TOR1AIP1/MNAT1/SIRT1/GTF2H2/SETMAR/PFN2/AHSA1/DNAJC10/DNAJB2/TOR1AIP2/LTF/DNAJC9/DHX9/HNRNPU/SSBP1/ALDOB/TNNT3	28
GO:0043542	endothelial cell migration	72/2697	281/18903	3.18e-07	4.67e-06	3.25e-06	SP1/MEOX2/FBXW7/MAP2K3/PXN/SPARC/HSPB1/PTK2B/NR4A1/NFE2L2/SYNJ2BP/SERPINF1/SP100/PRKCA/CSNK2B/GREM1/WNT5A/GIPC1/RAB13/MYH9/GATA2/KDR/PRKD1/NOTCH1/SIRT1/DPP4/PIK3CB/ITGB3/EGR3/THBS1/RHOA/PIK3CD/PIK3C2A/PIK3CG/FGF2/GRN/PTEN/TGFB1/PIK3CA/TNF/PLK2/ANXA3/ANXA1/HDAC7/HMGB1/GFUS/DAB2IP/FGFBP1/STARD13/LGMN/PDCD10/GPX1/ID1/JUP/HIF1A/CALR/HDAC5/HDAC9/ITGB1/RAC1/ETS1/NOS3/CIB1/SLIT2/PPARG/SCARB1/APOE/ATP2B4/JCAD/ATP5F1A/PRKX/ATP5F1B	72
GO:0010038	response to metal ion	87/2697	360/18903	3.25e-07	4.76e-06	3.31e-06	SUMO1/PARP1/PARK7/CDK1/JUN/PPP2CA/PTK2B/HSPA5/NFE2L2/CALM1/CALM2/CALM3/CASP8/CEBPA/TERT/DLG4/DLG2/TFAP2A/ATF4/PPP1CA/CDKN1B/COX1/SERPINF1/IQGAP1/CHUK/PRKAA2/PCNA/JUNB/JUND/FOS/B2M/CCND1/STIM1/WNT5A/CREB1/ATF1/MAPK9/CPS1/NQO1/G6PD/KMT2A/NEK7/MAP1LC3A/HNRNPD/MNAT1/PRNP/THBS1/SLC6A3/EIF2S1/SDC1/OGG1/AHCYL1/LIG4/ITPKC/PEF1/MT1F/TCIRG1/APP/NDRG1/LGMN/MT2A/CD14/S100A8/PPP5C/ACTG1/CLDN1/HIF1A/CUTA/CLIC4/PRKAA1/CALR/DAXX/ADAM9/BSG/EGFR/TFRC/PRKN/FGB/ASS1/ANXA11/CAMK2D/SLC25A12/CPNE3/LTA4H/PPP3CA/SLC25A13/ABCB6	87
GO:0001558	regulation of cell growth	98/2697	422/18903	4.45e-07	6.42e-06	4.47e-06	URI1/TEAD1/IP6K2/PPP2R1A/SEMA4F/EIF4G1/TP53/FN1/PHB1/DIP2B/RB1/CSNK2A1/PPP2CA/DERL2/PTK2B/ENO1/KAT7/RACK1/ITCH/SMAD4/CDKN1A/CDKN1B/DAB2/CTTN/RBBP7/IGFBP3/TRIM32/RUFY3/CDK5/PML/FBLN5/ATAD3A/TSG101/GREM1/SFRP1/IGFBP4/WNT5A/YY1/HSPA1A/HSPA1B/G6PD/TOMM70/CCAR2/SMARCA2/SMARCA4/ADNP/SIN3A/MEAF6/RNF6/PAFAH1B1/CISH/NCBP1/SMAD3/DDX3X/SIRT1/CXCR4/RHOA/H3-3A/H3-3B/CDKN2A/PRKCQ/TGFB1/CTDP1/NPM1/NME6/SFN/TCHP/GJA1/HDGFL2/LAMTOR1/IFRD1/EXTL3/S100A8/RIMS2/SDCBP/ADAM10/DNAJB2/EGFR/MMP14/SERPINE2/SH3BP4/USP47/MAD2L2/CDC42/BCL6/SMAD7/CIB1/SMURF1/LTBP4/SLIT2/PRKN/MAP2/APOE/EBAG9/DDX49/DCUN1D5/HPN/CAMK2D	98
GO:0070482	response to oxygen levels	82/2697	337/18903	5.21e-07	7.47e-06	5.19e-06	MDM2/RBPJ/CCNA2/CREBBP/EP300/EGLN1/TP53/STUB1/MYC/PTK2B/NFE2L2/ENO1/TERT/PHB2/XRCC1/SMAD4/ATF4/LMNA/ND4/CDKN1B/E2F1/HDAC2/JUND/FOS/PML/ACTN4/PICK1/HP1BP3/PLOD1/SFRP1/AIFM1/MDM4/SLC2A4/ATP6V1G1/NOP53/SMAD3/SUV39H1/NOTCH1/SIRT2/SIRT1/DPP4/PIK3CB/THBS1/CXCR4/RHOA/EGR1/PTEN/PRKCE/ERCC3/TNF/VEGFB/HSP90B1/ATP6/NDRG1/PLOD2/P4HB/CBS/LOC102724560/HIF1A/PRKAA1/CBL/SRC/ATF2/FAS/MMP14/PDGFRB/SLC2A1/SLC7A5/TFRC/UBQLN1/POLB/ATM/USP19/PPARG/TLR2/CHCHD2/ND5/TBL2/ATP6AP1/PIN1/AHCY/ATP6V0D1	82
GO:0021762	substantia nigra development	20/2697	44/18903	6.32e-07	8.96e-06	6.23e-06	CNP/HSPA5/CALM1/CALM2/CALM3/ACTB/DYNLL1/GLUD1/G6PD/SIRT2/RHOA/FGF2/ATP5PF/SEC16A/INA/CDC42/BASP1/CKB/YWHAE/YWHAQ	20
GO:0071453	cellular response to oxygen levels	50/2697	175/18903	6.56e-07	9.18e-06	6.38e-06	MDM2/RBPJ/CCNA2/EGLN1/TP53/STUB1/MYC/NFE2L2/ENO1/TERT/PHB2/ATF4/LMNA/CDKN1B/E2F1/JUND/FOS/PICK1/HP1BP3/SFRP1/AIFM1/MDM4/SLC2A4/ATP6V1G1/NOP53/SUV39H1/NOTCH1/SIRT2/SIRT1/PIK3CB/EGR1/PTEN/PRKCE/NDRG1/P4HB/CBS/LOC102724560/HIF1A/PRKAA1/CBL/SRC/ATF2/FAS/UBQLN1/USP19/PPARG/CHCHD2/TBL2/ATP6AP1/ATP6V0D1	50
GO:0051402	neuron apoptotic process	66/2697	255/18903	6.59e-07	9.18e-06	6.38e-06	PARP1/HSP90AB1/PARK7/FBXW7/MAX/TP53/RB1/JUN/PTK2B/HSPA5/BCL2L1/CITED1/CEBPB/TERT/FADD/GAPDH/THAP11/TFAP2A/ATF4/CDK5/SIAH1/CCND1/SET/SRPK2/AIFM1/NEFL/GPRASP3/NQO1/G6PD/ADNP/MSH2/KDR/IL10/PRNP/GBA1/PRKCI/DDIT3/RHOA/XRCC2/GRN/PRKCG/PIK3CA/TNF/DIABLO/LIG4/APP/LGMN/GPX1/HIF1A/MAP3K11/CDC34/ATF2/AXL/F2R/FAS/PAK3/PRKN/POLB/ATM/HRAS/APOE/PCSK9/PSEN1/EN2/WFS1/NONO	66
GO:0001649	osteoblast differentiation	64/2697	246/18903	7.97e-07	1.1e-05	7.66e-06	PDLIM7/COL6A1/PHB1/LOX/FASN/AREG/RUNX2/TOB1/CITED1/CEBPA/CEBPB/PSMC2/SMAD4/ATF4/ALPL/HNRNPC/IGFBP3/JUNB/JUND/GREM1/RSL1D1/SFRP1/FHL2/DDX5/CLTC/RPS15/SYNCRIP/ADAR/FBL/SNRNP200/GTPBP4/DDX21/SMAD3/PRKD1/NOTCH1/FBN2/IL6/H3-3A/H3-3B/FGF2/GLI2/TNF/RRBP1/PTHLH/HDAC7/TCIRG1/CLIC1/ESRRA/CRIM1/IARS1/MRC2/CDK6/CTNNBIP1/PPARG/HSPE1/LTF/MYBBP1A/RBMX/DHX9/HNRNPU/ATP5F1B/PPP3CA/PRKACA/DNAJC13	64
GO:0042594	response to starvation	57/2697	211/18903	8.56e-07	1.18e-05	8.17e-06	EIF2AK2/SP1/MAX/TP53/STK24/FBXO22/HSPA5/NFE2L2/ATF4/CDKN1A/HSPA8/USP33/PRKAA2/FOS/UPP1/SH3GLB1/PICK1/SFRP1/GAS6/CPS1/LARS1/LARP1/WRN/IFI16/MAP1LC3A/GCN1/SUV39H1/PRKD1/PIK3C2B/SIRT1/GBA1/DDIT3/PIK3C3/EIF2S1/EHMT2/KAT5/SEH1L/GABARAP/SIK1/LOC102724428/RIPOR1/RRAGA/PRKAA1/CBL/ATF3/ATF2/FAS/SLC2A1/SLC7A5/ZFP36/HNRNPA1/PCSK9/ITFG2/ALB/MYBBP1A/TBL2/HNRNPL	57
GO:0032781	positive regulation of ATP-dependent activity	20/2697	45/18903	9.86e-07	1.34e-05	9.3e-06	SUMO1/DNAJB1/DNAJB11/MSH6/MSH2/MSH3/TOR1AIP1/GTF2H2/SETMAR/PFN2/AHSA1/DNAJC10/DNAJB2/TOR1AIP2/DNAJC9/DHX9/HNRNPU/SSBP1/ALDOB/TNNT3	20
GO:0052547	regulation of peptidase activity	103/2697	459/18903	1.26e-06	1.65e-05	1.15e-05	PARK7/COL6A3/ASPH/CD44/FN1/HDAC1/CSNK2A1/MYC/RPS27L/CTSB/BCL2L13/NR4A1/CASP8/UACA/RACK1/PSMD14/FADD/GAPDH/BAK1/FBLN1/SERPINB1/BIRC7/SERPINF1/SH3RF1/PML/PSME3/PSMA3/AIFM1/GAS6/PSMF1/IFI16/SMAD3/DDX3X/PRNP/SIRT1/THBS1/VTN/FURIN/LRP1/RHOA/SLC22A2/GRN/PSMB8/UBE2O/TNF/DIABLO/CYCS/PAPLN/SERPINB5/ANXA2/CARD9/TFAP4/SLPI/CTSD/LAMTOR5/HMGB1/APH1A/C3/SFN/APP/CASP10/BCAP31/RPS3/LGMN/SPINT1/CST3/TMED10/CAST/S100A8/GPX1/APLP2/BCL10/MTCH1/SRC/FYN/CRIM1/F2R/FAS/PCOLCE/SERPINE2/USP47/GSN/CRADD/PDCD2/STAT3/ITIH3/PPARG/LCK/LYN/CIDEB/SERPING1/BIN1/PSMB9/HSPE1/HSPD1/LTF/SPINT2/ADRM1/UCHL5/FETUB/SENP1/DNAJB6/CLPX	103
GO:0043279	response to alkaloid	33/2697	99/18903	1.29e-06	1.68e-05	1.17e-05	SDK1/RECQL5/HSP90AB1/CCNA2/PTK2B/HSPA5/BCL2L1/FADD/UBE3A/HSP90AA1/HDAC2/TGM2/CDK5/NQO1/CPT1A/BLM/DHX15/MAP1LC3A/CXCR4/SLC6A3/RAD51/PRKCE/EHMT2/PRKCG/PPP2R2A/UQCRC1/SLC1A3/ND6/PPP5C/PRKAA1/SRR/CHEK1/SRSF9	33
GO:0001701	in utero embryonic development	91/2697	393/18903	1.29e-06	1.69e-05	1.17e-05	RBPJ/BPTF/PSMC4/EGLN1/BYSL/YBX3/TP53/YBX1/BCL2L1/CASP8/CITED1/CEBPA/CEBPB/TRAF6/SMAD4/ND4/POU5F1/C1orf43/TBL1XR1/CHD8/NCOA1/TEAD4/MATR3/JUNB/MDFI/TERF2/PRMT1/KAT2A/CCDC24/TRIM28/MSH2/SIN3A/MYH9/RBBP6/ERCC2/ACTL6A/CCNB2/MBD3/GATA2/SMAD3/IL10/ELL/NOTCH1/TAF10/TAF8/MED21/SMARCB1/FURIN/EIF2S2/XRCC2/NOTCH2/LIG4/NDUFA2/MED1/TM4SF1/ZMIZ1/SMAD2/SPINT1/HM13/DAD1/RAD51B/KRT19/CCNB1/SEC24C/HIF1A/PRDM14/ATF2/MAFG/ADAM10/EGFR/FOXF1/ITGB1/SCO2/RPL13/CHEK1/NOS3/SETD2/POLB/APOB/GRB2/ZFP14/FOXC1/SPINT2/MGAT1/YTHDC1/CNOT1/COPS3/AR/RCN1/SUPT6H/DNAJB6	91
GO:0010595	positive regulation of endothelial cell migration	40/2697	131/18903	1.34e-06	1.73e-05	1.2e-05	SP1/MAP2K3/SPARC/HSPB1/PTK2B/NFE2L2/PRKCA/WNT5A/GATA2/KDR/PRKD1/SIRT1/PIK3CB/ITGB3/THBS1/PIK3CD/PIK3C2A/PIK3CG/FGF2/GRN/TGFB1/PLK2/ANXA3/ANXA1/HDAC7/HMGB1/GFUS/FGFBP1/LGMN/HIF1A/CALR/HDAC9/RAC1/ETS1/NOS3/CIB1/SCARB1/JCAD/ATP5F1A/ATP5F1B	40
GO:0007051	spindle organization	53/2697	195/18903	1.67e-06	2.09e-05	1.46e-05	RAN/PPP2R1A/MAP4/CDC20/POLDIP2/MAP1S/DLG1/KPNB1/FLNA/CEP126/NUMA1/RNF4/TNKS/CEP63/LZTS2/NUP62/HSPA1A/HSPA1B/CLTC/RAE1/DYNC1H1/CHD3/SMC1A/MYH9/MLH1/NEK7/CCNB2/PLK1/SMC3/RHOA/AAAS/TPR/PLK2/RPS3/DCTN1/EZR/NCOR1/AURKB/HAUS4/CCNB1/CSNK1D/HDAC3/CHEK2/CHMP4B/STMN1/TUBB/AURKA/DCTN2/TUBGCP6/CENPJ/SPAG5/HNRNPU/CLASP2	53
GO:0032259	methylation	90/2697	390/18903	1.72e-06	2.14e-05	1.49e-05	PARP1/THADA/CREBBP/PAF1/MYC/BRD4/EZH2/SMAD4/BRCA1/SUZ12/LMNA/WDR5/NR1H4/SNW1/RIF1/WDR77/LARP7/PRMT5/MTA2/FOS/ATF7IP/PICK1/PRMT1/DPY30/TRIM28/SNRPB/MTAP/SMARCA5/KMT2D/DMAP1/MCRS1/FBL/MACROH2A1/KMT2A/NOP2/SETD1A/CXXC1/NSD2/DIMT1/GATAD2A/MBD3/MBD2/SETDB1/SETDB2/SUV39H1/SIRT1/SMARCB1/NELFA/FAM98A/SETMAR/NELFE/MEPCE/EHMT2/PIK3CA/PRMT6/ETF1/METTL17/KDM1A/SPOUT1/IWS1/HCFC1/PCMT1/METTL13/SETD5/PRDM14/SPI1/HENMT1/CARM1/SETD2/KANSL2/KDM4D/SMYD3/SNRPD1/BUD23/MPHOSPH8/FTSJ3/TRMT1L/PWP1/MRM3/WTAP/NCOA6/PRMT2/TRMT10C/SUPT6H/H1-4/H1-2/SNRPD3/BHMT/SNRPD2/H1-3	90
GO:0001961	positive regulation of cytokine-mediated signaling pathway	23/2697	58/18903	1.79e-06	2.22e-05	1.54e-05	IRF7/PARP9/FADD/IRF3/USP29/TRAF2/TRIM32/GAS6/WNT5A/STING1/HSPA1A/HSPA1B/PAFAH1B1/CXCR4/RIPK1/MED1/HIF1A/AXL/PRKN/TBK1/TRIM44/MAVS/IKBKE	23
GO:0090130	tissue migration	87/2697	374/18903	1.8e-06	2.23e-05	1.55e-05	SP1/MEOX2/FBXW7/MAP2K3/GLIPR2/JUN/MAP4K4/PXN/SPARC/HSPB1/PTK2B/NR4A1/NFE2L2/PKN1/SYNJ2BP/SERPINF1/ACTC1/SP100/PRKCA/CSNK2B/GREM1/KANK2/WNT5A/GIPC1/RAB13/MYH9/GATA2/KDR/PRKD1/NOTCH1/SIRT1/DPP4/PIK3CB/ITGB3/EGR3/THBS1/RHOA/PIK3CD/PIK3C2A/PIK3CG/FGF2/GRN/PTEN/PRKCE/TGFB1/PIK3CA/TNF/PLK2/ANXA3/ANXA1/HDAC7/HMGB1/GFUS/DAB2IP/FGFBP1/STARD13/PFN2/LGMN/PDCD10/KRT16/GPX1/ID1/JUP/HIF1A/CALR/SRC/HDAC5/HDAC9/ADAM9/FOXF1/ITGB1/RAC1/ACTA2/ETS1/NOS3/CIB1/SLIT2/TACSTD2/PPARG/SCARB1/APOE/ATP2B4/JCAD/ATP5F1A/PRKX/ATP5F1B/CLASP2	87
GO:0007179	transforming growth factor beta receptor signaling pathway	57/2697	216/18903	1.93e-06	2.38e-05	1.65e-05	PARP1/HSP90AB1/CREBBP/EP300/TP53/HDAC1/FBN1/STUB1/JUN/PXN/LOX/TGFB1I1/HSPA5/CITED1/USP15/PALS1/SMAD4/SNW1/HDAC2/DAB2/RBBP7/SAP130/FOS/PML/ZYX/USP9X/HSPA1A/GIPC1/SIN3A/RBBP4/SMAD3/ITGB5/SIRT1/FBN2/THBS1/FURIN/ZBTB7A/TGFB1/ZMIZ1/SMAD2/ID1/SDCBP/SRC/DKK3/ADAM9/SPI1/STAT3/SMAD7/SMURF2/SMURF1/LTBP4/PPARG/CDKN2B/PEG10/EMILIN1/PPM1A/PIN1	57
GO:2000036	regulation of stem cell population maintenance	26/2697	71/18903	2.32e-06	2.82e-05	1.96e-05	HDAC1/MYC/HDAC2/RBBP7/TEAD4/SAP130/ACTB/HMGA2/KAT2A/SMARCE1/SMARCA2/SMARCA4/SMARCC1/SMARCD1/SIN3A/RBBP4/TAF5L/ACTL6A/DPF2/ARID1A/NCOA3/SMARCB1/PRDM14/ELAVL1/CNOT1/TAF6L	26
GO:0034612	response to tumor necrosis factor	64/2697	254/18903	2.59e-06	3.12e-05	2.17e-05	YBX3/TP53/BAG4/STAT1/PTK2B/NFE2L2/GPS2/CASP8/PIAS4/CEBPA/TNFRSF1A/ERBIN/TRAF6/TRAF3IP2/TRAF5/BRCA1/NR1H4/BIRC7/TRAF2/CHUK/TRAF3/TRIM32/FOS/ACTN4/RELA/SFRP1/GAS6/TRAF1/KAT2A/SLC2A4/HSPA1A/HSPA1B/PIAS3/NFKB1/H2BC11/PRPF8/SIRT1/GBA1/THBS1/XCL1/CXCL8/TNF/RIPK1/KRT18/DAB2IP/RPS3/CD14/CLDN1/RRAGA/TRAIP/ADAM10/ADAM9/AKAP12/FAS/ZFP36/CIB1/PRKN/IKBKB/APOB/SHARPIN/UBD/YTHDC2/ASS1/DHX9	64
GO:0042542	response to hydrogen peroxide	39/2697	130/18903	2.94e-06	3.47e-05	2.41e-05	PARK7/CDK1/STK24/STAT1/PTK2B/NFE2L2/AREG/RACK1/EZH2/HBA1/HBA2/BAK1/UBE3A/HDAC2/PCNA/RELA/AIFM1/NQO1/MAP1LC3A/IL10/PRKCD/SIRT1/IL6/SDC1/RIPK1/ANXA1/RPS3/TXN/PDCD10/ND6/GPX1/PRKAA1/SRC/FYN/ADAM9/AXL/PDGFRB/ND5/PAWR	39
GO:0033674	positive regulation of kinase activity	108/2697	496/18903	3.12e-06	3.67e-05	2.55e-05	HSP90AB1/PARK7/FBXW7/IRS1/PHB1/MAP2K3/TAOK3/PPP2CA/PTK2B/AREG/CALM1/CALM2/CALM3/EZH2/TNFRSF10A/DLG4/DLG3/PHB2/TRAF6/MAP2K2/DLG1/CDKN1A/HSP90AA1/MIF/CDKN1B/LMO4/TRAF2/IQGAP1/NEURL1/TRAF4/ELANE/CCND3/CDK5/MAGED1/CCND1/CDC6/GREM1/HMGA2/GAS6/RANBP2/WNT5A/RAD50/XRCC5/XRCC6/MRE11/ADNP/GCN1/KDR/PRKD1/DDX3X/PRKCD/MNAT1/PRNP/PRKCZ/SIRT1/ITGB3/SDC4/THBS1/CCNT2/RHOA/EGR1/PIK3CG/FGF2/ZFP91/TGFB1/PIK3CA/TNF/NPM1/CCNT1/PPIA/CD4/DAG1/LAMTOR3/CCNY/DAB2IP/RPS3/TXN/PDCD10/UNC119/DAZAP2/CCNB1/IL18/BCL10/GPRC5A/TGFA/MAP3K11/DAXX/SRC/ADAM9/AXL/CLU/EGFR/PDGFRB/CCND2/NEDD9/CDC42/CIB1/MOB1A/HRAS/LYN/MOB1B/CD81/LTF/PSEN1/IL23R/CDC25B/EEF1A2/ATP2B4	108
GO:1901214	regulation of neuron death	77/2697	325/18903	3.37e-06	3.96e-05	2.75e-05	PARP1/HSP90AB1/PARK7/FBXW7/EGLN1/EIF4G1/TP53/JUN/PTK2B/BCL2L1/CASP8/RACK1/CITED1/CEBPB/TERT/UBB/AIMP2/PSMC1/THAP11/TFAP2A/ATF4/TRAF2/SERPINF1/CDK5/FOS/CCND1/SET/SRPK2/AIFM1/WNT5A/NEFL/GPRASP3/NQO1/G6PD/ADNP/MSH2/KDR/IL10/PRNP/SIRT1/GBA1/PRKCI/DDIT3/RHOA/EGR1/XRCC2/EIF2S1/GRN/PRKCG/PIK3CA/TNF/LIG4/LGMN/VPS35/HIF1A/MAP3K11/DAXX/CDC34/CBL/FYN/ATF2/AXL/CHP1/CLU/F2R/PAK3/PRKN/ATM/TBK1/HRAS/CHMP4B/APOE/PCSK9/PSEN1/EN2/WFS1/NONO	77
GO:0042060	wound healing	98/2697	442/18903	3.93e-06	4.52e-05	3.14e-05	CD44/FN1/CSRP1/VKORC1/MYOF/LOX/HSPB1/NFE2L2/KRT6A/SCRIB/SMAD4/FBLN1/CDKN1A/FLNA/TRIM72/ARHGAP35/ACTB/VWF/PRKCA/GAS6/WNT5A/AHNAK/PLEC/GNAS/PPL/MYH9/GATA2/SMAD3/KDR/PRKCD/PIK3CB/ITGB3/SDC4/THBS1/CXCR4/IL6/VTN/RHOA/NOTCH2/PIK3CG/SDC1/FGF2/PRKCQ/PTEN/PRKCE/TGFB1/PIK3CA/TNF/PPIA/DAG1/MYOZ1/ANXA2/ANXA1/PTPN6/DUOX1/TNFRSF12A/CLIC1/SMAD2/CASK/S100A10/AK3/PDCD10/BLOC1S6/ITPK1/AP3B1/S100A8/GPX1/ACTG1/CLDN1/HIF1A/TGFA/SRC/AXL/CNN2/F2R/GGCX/ITGB1/PDGFRB/SERPINE2/ANXA6/ACTA2/NOS3/FGB/PPARG/LCK/HRAS/LYN/SERPING1/SCARB1/CHMP4B/APOE/EMILIN1/HPS6/MYL12A/ARL8B/PPP3CA/ANXA5/CLASP2	98
GO:0045023	G0 to G1 transition	18/2697	41/18903	4.25e-06	4.88e-05	3.39e-05	ACTB/SMARCC2/SMARCE1/SMARCA2/SMARCA4/SMARCC1/SMARCD1/ACTL6A/DPF2/ARID1A/PBRM1/CCNC/SMARCB1/MED1/DAB2IP/ARID2/CHEK1/CDKN2B	18
GO:0048863	stem cell differentiation	62/2697	248/18903	4.85e-06	5.5e-05	3.83e-05	RBPJ/EIF2AK2/SEMA4F/TP53/MTCH2/FN1/HDAC1/NFE2L2/RUNX2/EZH2/ITCH/PUM1/PSMD11/SMAD4/NOLC1/GATAD2B/HDAC2/MTA2/RBBP7/RPS7/CHD4/GREM1/HMGA2/SFRP1/SOX5/PRKDC/CHD3/XRCC5/RBBP4/MTA1/MTA3/ERCC2/SETD1A/GATAD2A/MBD3/NOTCH1/ESR1/NELFB/FGF2/SIRT6/KAT5/TEAD2/PEF1/LAMA5/MED1/RADIL/NUDT21/HIF1A/ITGB1/ANXA6/ZFP36/CDC42/CDK6/STAT3/SETD2/TACSTD2/FOXC1/SLC4A11/PWP1/YTHDF2/HNRNPU/HSPA9	62
GO:1904874	positive regulation of telomerase RNA localization to Cajal body	1997-10-01	15/18903	5.19e-06	5.8e-05	4.03e-05	CCT4/RUVBL2/CCT8/CCT2/CCT3/CCT5/CCT6A/RUVBL1/CCT7/TCP1	10
GO:0016055	Wnt signaling pathway	100/2697	456/18903	5.19e-06	5.8e-05	4.03e-05	TLE2/RBPJ/KPNA1/RNF138/PPP2R1A/BTRC/PPM1B/SENP2/FBXW11/PAF1/HDAC1/CSNK2A1/PPP2CA/STRN/TGFB1I1/PIAS4/RACK1/CITED1/TAX1BP3/UBR5/TERT/TSC2/MAGI2/MESD/PPP1CA/RBX1/RUVBL2/TBL1XR1/DAB2/CHD8/TLE5/PRKAA2/CCNE1/SIAH1/CCND1/TNKS/MDFI/TNKS2/CSNK2A2/CSNK2B/GREM1/SFRP1/IGFBP4/WNT5A/LZTS2/DDB1/CTNND1/CCAR2/RUVBL1/SMARCA4/EMD/NFKB1/RNF213/MDFIC/SOX4/MBD2/SMAD3/DDX3X/TCF7L2/NOTCH1/DDIT3/LRP1/RHOA/EGR1/SDC1/FGF2/PTEN/TGFB1/RPS12/MKS1/CCNY/APP/DAB2IP/VPS35/JUP/PRKAA1/CSNK1D/BMAL1/SRC/DKK3/EGFR/USP47/MAD2L2/RAC1/CDC42/CTNNBIP1/SMURF2/SMURF1/PRKN/TLR2/SFRP4/APOE/PSEN1/G3BP1/BICC1/PPM1A/FBXW4/PIN1/GPC4/PFDN5	100
GO:0070841	inclusion body assembly	13/2697	24/18903	5.25e-06	5.82e-05	4.05e-05	DNAJB1/PSMC6/PSMC5/BAG3/BAG5/HSPA1A/HSPA1B/CDC34/CLU/DNAJB2/PRKN/UBD/DNAJB6	13
GO:0031099	regeneration	51/2697	192/18903	5.34e-06	5.92e-05	4.11e-05	KPNA1/CDK1/CCNA2/JUN/STK24/IGF2R/CEBPB/EZH2/PTPN3/MAP2K2/BAK1/CDKN1A/FLNA/CDKN1B/PRMT5/PCNA/CCND1/CSNK2A2/GAS6/NEFL/TARBP2/CPT1A/RUNX1/IL10/NOTCH1/IL6/VTN/GRN/PTEN/TNF/DAG1/ANXA3/MYOZ1/MED1/ANXA1/NINJ1/HDGFL2/IFRD1/GPX1/CLDN1/CTNNA1/KLK6/BIN3/AXL/SLC7A5/SRSF5/APOA2/CD81/AURKA/TM4SF4/PPP3CA	51
GO:0007163	establishment or maintenance of cell polarity	59/2697	234/18903	6.14e-06	6.73e-05	4.68e-05	HSP90AB1/FBXW11/MAP4/FEZ1/PTK2B/RACK1/LIN7C/ERBIN/DLG4/DLG3/DLG2/SYNJ2BP/SCRIB/SNX27/PALS1/TRAF3IP2/LIN7A/DLG1/LMNA/HSP90AA1/MAP7/NUMA1/PARD6B/RUFY3/ARHGAP35/ACTB/HTT/WNT5A/RHOF/MYH9/PAFAH1B1/PLK1/PRKCZ/PRKCI/RHOA/KAT5/PARVG/TCIRG1/GJA1/MTCL1/PDZD11/DCTN1/DOCK7/CTNNA1/CLIC4/FOXF1/GBF1/ITGB1/RAC1/GSN/CDC42/ACTR2/SPINT2/FAT1/LLGL1/SPAG5/CENPA/ARF4/CLASP2	59
GO:0071356	cellular response to tumor necrosis factor	59/2697	234/18903	6.14e-06	6.73e-05	4.68e-05	YBX3/TP53/BAG4/STAT1/PTK2B/NFE2L2/GPS2/CASP8/PIAS4/CEBPA/TNFRSF1A/ERBIN/TRAF6/TRAF3IP2/TRAF5/BRCA1/NR1H4/BIRC7/TRAF2/CHUK/TRAF3/TRIM32/FOS/ACTN4/RELA/SFRP1/GAS6/TRAF1/KAT2A/SLC2A4/HSPA1A/HSPA1B/PIAS3/NFKB1/H2BC11/PRPF8/SIRT1/GBA1/THBS1/XCL1/CXCL8/TNF/RIPK1/KRT18/DAB2IP/RPS3/CLDN1/RRAGA/TRAIP/AKAP12/FAS/ZFP36/CIB1/PRKN/IKBKB/APOB/SHARPIN/ASS1/DHX9	59
GO:0198738	cell-cell signaling by wnt	100/2697	458/18903	6.32e-06	6.91e-05	4.8e-05	TLE2/RBPJ/KPNA1/RNF138/PPP2R1A/BTRC/PPM1B/SENP2/FBXW11/PAF1/HDAC1/CSNK2A1/PPP2CA/STRN/TGFB1I1/PIAS4/RACK1/CITED1/TAX1BP3/UBR5/TERT/TSC2/MAGI2/MESD/PPP1CA/RBX1/RUVBL2/TBL1XR1/DAB2/CHD8/TLE5/PRKAA2/CCNE1/SIAH1/CCND1/TNKS/MDFI/TNKS2/CSNK2A2/CSNK2B/GREM1/SFRP1/IGFBP4/WNT5A/LZTS2/DDB1/CTNND1/CCAR2/RUVBL1/SMARCA4/EMD/NFKB1/RNF213/MDFIC/SOX4/MBD2/SMAD3/DDX3X/TCF7L2/NOTCH1/DDIT3/LRP1/RHOA/EGR1/SDC1/FGF2/PTEN/TGFB1/RPS12/MKS1/CCNY/APP/DAB2IP/VPS35/JUP/PRKAA1/CSNK1D/BMAL1/SRC/DKK3/EGFR/USP47/MAD2L2/RAC1/CDC42/CTNNBIP1/SMURF2/SMURF1/PRKN/TLR2/SFRP4/APOE/PSEN1/G3BP1/BICC1/PPM1A/FBXW4/PIN1/GPC4/PFDN5	100
GO:0050673	epithelial cell proliferation	104/2697	481/18903	6.53e-06	7.1e-05	4.93e-05	RBPJ/SP1/PURA/BTRC/FBXW7/RB1/MYC/JUN/STAT1/SPARC/NR4A1/AREG/BCL2L1/RUNX2/CEBPB/PHB2/SYNJ2BP/MAP2K2/BAK1/DLG1/IRF6/SERPINB1/CDKN1B/WDR77/SERPINF1/DAB2/NME2/IGFBP3/CDK4/B2M/MAGED1/CCND1/PRKCA/HMGB2/SFRP1/IGFBP4/WNT5A/PRKDC/THAP1/MTA3/GATA2/SMAD3/KDR/PRKD1/IL10/TCF7L2/NOTCH1/SIRT1/ESR1/PIK3CB/ITGB3/EGR3/THBS1/IL6/PIK3CD/NOTCH2/FGF2/KLF9/GRN/PTEN/TGFB1/SIRT6/TNF/BCL11B/SERPINB5/PPP1R16B/WDR13/LAMA5/VEGFB/MED1/HMGB1/NLRC3/SFN/DAB2IP/FGFBP1/CASK/PDCD10/GPX1/ID1/CLDN1/HIF1A/TGFA/ATF2/EGFR/LAMC1/MMP14/ZFP36/CDC42/CDK6/STAT3/TACSTD2/PPARG/HRAS/SCARB1/APOE/CDKN2B/PSEN1/JCAD/AR/HPN/NME1/TRIM24/ATP5F1A/PRKX	104
GO:0051235	maintenance of location	79/2697	342/18903	6.95e-06	7.52e-05	5.23e-05	POLR2M/PARK7/FBXW7/VPS13C/FBN1/RANGAP1/PTK2B/HSPA5/AP3D1/LCN2/CALM1/CALM2/CALM3/ARHGAP21/GOPC/FLNA/CHERP/CDK5/PML/TOPORS/SP100/SRI/MDFI/HTT/CPS1/CPT1A/NFKB1/RNF213/PAFAH1B1/PRKD1/IL10/SIRT1/GBA1/TAF8/ITGB3/DDIT3/FBN2/IL6/XCL1/FGF2/ITGAV/PRKCE/TNF/CD4/CCR5/GM2A/YWHAB/FTL/ANXA1/HSP90B1/PTPN6/CIZ1/C3/SPOUT1/TMSB10/TXN/DMD/S100A8/GSTO1/CALR/CDS2/F2R/ANXA6/GSN/FTH1/PPARG/LCK/APOB/PLA2G4C/LYN/SCARB1/APOE/IKBKE/PSEN1/ALB/GET4/CAMK2D/HNRNPU/PRKACA	79
GO:0034063	stress granule assembly	14/2697	28/18903	7.78e-06	8.27e-05	5.75e-05	DDX6/OGFOD1/PRKAA2/PRRC2C/DYNC1H1/DDX3X/EIF2S1/PUM2/DAZAP2/RPS23/PRKAA1/G3BP1/ATXN2/YTHDF2	14
GO:0070316	regulation of G0 to G1 transition	17/2697	39/18903	8.82e-06	9.29e-05	6.46e-05	ACTB/SMARCC2/SMARCE1/SMARCA2/SMARCA4/SMARCC1/SMARCD1/ACTL6A/DPF2/ARID1A/PBRM1/SMARCB1/MED1/DAB2IP/ARID2/CHEK1/CDKN2B	17
GO:0045445	myoblast differentiation	34/2697	112/18903	9.33e-06	9.8e-05	6.82e-05	RBPJ/RB1/DDX17/IGFBP3/ACTB/GREM1/DDX5/SMARCC2/PLEC/SMARCE1/SMARCA2/SMARCA4/SMARCC1/SMARCD1/ACTL6A/SOX4/ARID1A/PBRM1/TCF7L2/NOTCH1/DDIT3/SMARCB1/SDC1/TGFB1/TNF/KAT5/LGALS1/MAML1/IFRD1/ARID2/GPX1/IL18/ITGB1/PITX1	34
GO:0098789	pre-mRNA cleavage required for polyadenylation	1997-09-01	13/18903	1e-05	0.00010455	7.27e-05	CPSF1/CPSF4/NCBP2/NCBP1/NUDT21/CPSF2/FIP1L1/TUT1/CPSF6	9
GO:0032069	regulation of nuclease activity	1997-12-01	22/18903	1.11e-05	0.00011414	7.94e-05	PCNA/HMGB2/TERF2/HSPA1A/PRKCD/SIRT1/NPM1/ABCE1/HMGB1/RPS3/OAS1/TERF1	12
GO:0034349	glial cell apoptotic process	1997-10-01	16/18903	1.21e-05	0.00012327	8.57e-05	TP53/RB1/TRAF2/CDK5/PRKCA/GAS6/PRKCH/PRKCD/PRKCI/AKAP12	10
GO:0043523	regulation of neuron apoptotic process	55/2697	218/18903	1.22e-05	0.00012352	8.59e-05	PARP1/HSP90AB1/PARK7/FBXW7/TP53/JUN/PTK2B/BCL2L1/CITED1/CEBPB/TERT/THAP11/TFAP2A/ATF4/CDK5/CCND1/SET/SRPK2/AIFM1/NEFL/GPRASP3/NQO1/G6PD/ADNP/MSH2/KDR/IL10/PRNP/GBA1/PRKCI/DDIT3/RHOA/XRCC2/GRN/PRKCG/PIK3CA/TNF/LIG4/LGMN/HIF1A/MAP3K11/CDC34/ATF2/AXL/F2R/PAK3/PRKN/ATM/HRAS/APOE/PCSK9/PSEN1/EN2/WFS1/NONO	55
GO:0050870	positive regulation of T cell activation	61/2697	251/18903	1.48e-05	0.00014823	0.00010306	AP3D1/FADD/TRAF6/DNAJA3/HLA-A/ACTB/B2M/LILRB1/RARA/CD46/ZBTB16/NKAP/HSPH1/SMARCC2/SMARCE1/SMARCA2/SMARCA4/SMARCC1/SMARCD1/ACTL6A/SOX4/RUNX1/ARID1A/ZAP70/PBRM1/PRKCZ/DPP4/EGR3/SMARCB1/IL6/XCL1/RHOA/CD28/PRKCQ/PIK3CA/GLI2/KAT5/CD4/ANXA1/PTPN6/HMGB1/ZMIZ1/RPS3/LGALS1/TYK2/ARID2/AP3B1/KLHL25/IL18/BCL10/SRC/YES1/FYN/TFRC/BCL6/LCK/LYN/HSPD1/CD81/IL23R/PPP3CA	61
GO:0006898	receptor-mediated endocytosis	62/2697	257/18903	1.62e-05	0.00016036	0.0001115	AP2M1/PDLIM7/ITSN1/IGF2R/DLG4/MAGI2/SCRIB/DAB2/CTTN/HNRNPK/AP2A1/AAK1/ACKR3/B2M/LILRB1/PICK1/GREM1/HGS/CLTC/CANX/DPP4/PIK3CB/ITGB3/GTF2H2/VTN/LRP1/SDC1/ITGAV/CXCL8/ANXA2/PI4KB/CD63/C3/M6PR/ANKRD13A/FLOT1/EZR/CD14/UNC119/AP2B1/CLTA/SDCBP/CBL/LMBRD1/CLU/ITGB1/TFRC/RAC1/APOC3/CD2AP/GRB2/SFRP4/APOE/CD81/RABEPK/PCSK9/RALA/LRPAP1/ATXN2/ARF1/PIKFYVE/DNAJC13	62
GO:2000773	negative regulation of cellular senescence	13/2697	26/18903	1.65e-05	0.00016281	0.0001132	RBL1/YBX1/FZR1/TERT/MIF/TERF2/HMGA2/SIRT1/PTEN/SIRT6/PLK2/CDK6/BCL6	13
GO:0048857	neural nucleus development	23/2697	65/18903	1.68e-05	0.00016549	0.00011506	CNP/HSPA5/CALM1/CALM2/CALM3/SCRIB/ACTB/DYNLL1/GLUD1/G6PD/SIRT2/RHOA/FGF2/ALDH1A3/ATP5PF/ATF2/SEC16A/INA/CDC42/BASP1/CKB/YWHAE/YWHAQ	23
GO:0016236	macroautophagy	73/2697	317/18903	1.71e-05	0.00016727	0.0001163	VPS13C/TP53/BAG3/ATP2A2/FEZ1/VPS39/POLDIP2/ARFIP2/CALM1/TSC2/PHB2/GAPDH/SQSTM1/RNF31/PRKAA2/CDK5/CAPNS1/SH3GLB1/TSG101/CAPN1/HTT/STING1/VPS28/HGS/AP4M1/HUWE1/SPTLC1/ATP6V1G1/LARP1/SLC25A4/RNF213/MAP1LC3A/KDR/PIK3C2B/SIRT1/GBA1/PIK3C3/EHMT2/PIK3CA/SLC25A5/GABARAP/EXOC8/CTSD/ATP6V1H/TCIRG1/RAB33B/SNX5/VPS35/VPS26A/VPS26B/WDFY3/HIF1A/SRC/QSOX1/SEC22B/SPTLC2/TAFAZZIN/UBQLN1/SMURF1/PRKN/TBK1/CALCOCO2/CHMP4B/ATP6V1E1/PSEN1/PGAM5/ATP6V1B2/ARL8B/ATP6V0D1/PRKACA/SNX7/PIKFYVE/HSPB8	73
GO:0007568	aging	45/2697	169/18903	1.74e-05	0.00017003	0.00011822	CNP/SEC63/NFE2L2/SMAD4/BAK1/ND4/ALPL/COX1/SERPINF1/JUND/FOS/NQO1/CANX/WRN/SIN3A/ERCC2/MBD3/MBD2/IL10/SLC6A3/EIF2S1/FGF2/OGG1/DAG1/TPRA1/ATP6/KRT83/KRT16/AURKB/GPX1/SERP1/CLDN1/CTNNA1/PDGFRB/RPN2/SRR/TFRC/CARM1/POLB/SERPING1/GRB2/CDKN2B/ASS1/ATP5F1A/PPP3CA	45
GO:0034350	regulation of glial cell apoptotic process	1997-08-01	11/18903	1.87e-05	0.00018143	0.00012615	TRAF2/CDK5/PRKCA/GAS6/PRKCH/PRKCD/PRKCI/AKAP12	8
GO:0034340	response to type I interferon	27/2697	83/18903	1.91e-05	0.00018391	0.00012787	IRF7/SAMHD1/ISG15/JAK1/STAT1/FADD/IRF3/USP29/TRAF3/SP100/WNT5A/STING1/ADAR/PTPN6/IFI27/TYK2/STAT2/MYD88/IFITM3/SETD2/OAS1/TBK1/MAVS/MX1/IKBKE/YTHDF2/SHMT2	27
GO:2000106	regulation of leukocyte apoptotic process	29/2697	93/18903	2.36e-05	0.00022335	0.0001553	IRF7/TP53/BCL2L1/FADD/MIF/BIRC7/LGALS14/LILRB1/GAS6/WNT5A/IL10/SIRT1/PIK3CB/PIK3CD/CDKN2A/PRKCQ/PTEN/LGALS3/BCL11B/ANXA1/TSC22D3/AURKB/BCL10/HIF1A/AXL/BCL6/NOC2L/LYN/TCP1	29
GO:1990778	protein localization to cell periphery	76/2697	337/18903	2.5e-05	0.00023475	0.00016322	AP2M1/BAG4/BCL2L1/GGA1/RACK1/LIN7C/TNFRSF1A/DLG4/PDZK1/GOPC/SCRIB/PALS1/LIN7A/DLG1/RAB15/FLNA/MAP7/NUMA1/DAB2/SQSTM1/CDK5/STX8/ACTB/ACSL3/EHD2/GAS6/AP4M1/CLTC/LYPLA1/PIK3R2/RAB13/PKP3/PIK3R1/PLK1/PRKCH/PRNP/PRKCZ/PRKCI/LRP1/PRKCE/TGFB1/TNF/LGALS3/DAG1/LAMA5/KRT18/PDZD11/FLOT1/VPS35/EZR/S100A10/SPTBN1/ATP2C1/JUP/ADAM10/BSG/EGFR/ITGB1/MMP14/SEC16A/CIB1/SMURF1/IKBKB/HRAS/HYCC2/CD81/TMBIM1/ATP2B4/RAB34/ATP6AP1/AR/GPC4/MYL12A/KIF5B/EPB41L2/CLASP2	76
GO:0046700	heterocycle catabolic process	99/2697	468/18903	2.75e-05	0.00025518	0.00017743	POLR2G/POLR2D/CNP/ZC3H18/SLIRP/SAMHD1/YBX3/SERBP1/YBX1/RNH1/NFE2L2/TOB1/PUM1/TRAF3IP2/TRAF5/TAF15/TRAF2/E2F1/TARDBP/VIM/HNRNPC/HNRNPAB/HNRNPM/FUS/UPP1/PRKCA/IGF2BP1/IGF2BP2/IGF2BP3/UPF1/AIFM1/NUDT18/FXR2/HSPA1A/HSPA1B/DDX5/ZC3HAV1/DICER1/MYEF2/PKP3/LARP4B/NCBP2/ZCCHC8/LARP1/SYNCRIP/EDC4/EIF3E/MLH1/PABPC1/RBM8A/HNRNPD/NCBP1/PRKCD/IL6/SETMAR/OGG1/NPM1/UNG/APOBEC3G/ETF1/LRPPRC/NT5E/THRAP3/PUM2/ZHX2/EXOSC5/SMG7/SCGB1A1/NUDT5/MYD88/MOV10/TNKS1BP1/ZFP36/ELAVL1/ATM/CNOT8/IKBKE/SSB/TBRG4/DDX49/MGAT1/POP1/EXOSC6/GRSF1/EXOSC1/EXOSC10/XRN2/CASC3/ZC3H4/RNPS1/ABCD1/CNOT1/YTHDF2/DHX9/MTREX/HNRNPU/AHCY/KHSRP/HNRNPA0	99
GO:0014009	glial cell proliferation	20/2697	54/18903	2.75e-05	0.00025518	0.00017743	TP53/RB1/PTK2B/AREG/E2F1/DICER1/PPP1CC/SOX4/PRKCH/NOTCH1/GBA1/PRKCI/IL6/TNF/ORC3/CLU/SLC7A5/LYN/CDKN2B/RNF10	20
GO:0044089	positive regulation of cellular component biogenesis	104/2697	498/18903	3.04e-05	0.00028054	0.00019506	SUMO1/PARK7/CDK2/PDE4DIP/SEPTIN9/SLAIN2/PSMC6/EIF4G1/TP53/PSMC5/BAG4/ISG15/STUB1/MAP4K4/PXN/PTK2B/POLDIP2/RACK1/BAK1/DLG1/HSP90AA1/CDKN1B/NUMA1/NEURL1/CTTN/ARHGAP35/SH3GLB1/PRKCA/CAND1/ATF7IP/FCHSD1/TSG101/SFRP1/HTT/HGS/NUP62/HSPA1A/HSPA1B/MAPK9/GPRASP3/TRIM28/DYNC1H1/PIK3R1/STAU2/ADNP/SIN3A/NEK7/SETDB1/SETDB2/SMAD3/KDR/DDX3X/ESR1/SDC4/FAM98A/RHOA/SDC1/MMP1/PRKCE/TGFB1/PIK3CA/TNF/LGALS3/TPR/DAG1/AGRN/CDC42EP1/BAIAP2/DAB2IP/RPS3/PFN2/DCTN1/FLOT1/S100A10/ID1/CLDN1/MYD88/SDCBP/CDC34/SRC/CLU/KIRREL1/TFRC/RAC1/CDC42/ATM/TERF1/HRAS/HCK/GRB2/BIN1/ARAP1/ACTR2/WARS1/RALA/MPHOSPH8/G3BP1/CNOT1/EMILIN1/SLF2/CENPJ/SPAG5/CLASP2/SNX7	104
GO:0030100	regulation of endocytosis	52/2697	209/18903	3.13e-05	0.00028803	0.00020027	AP2M1/ABCA13/CALM3/DLG4/TSC2/MAGI2/SYNJ2BP/SCRIB/DAB2/HNRNPK/AAK1/B2M/LILRB1/TSG101/PICK1/GREM1/WNT5A/VPS28/GATA2/PRKD1/PIK3CB/ITGB3/VTN/LRP1/ITGAV/LGALS3/ANXA2/PROM2/CD63/C3/ANKRD13A/FLOT1/CD14/UNC119/SDCBP/CBL/SRC/AXL/CLU/RAC1/CDC42/APOC3/CD2AP/BIN1/SFRP4/APOE/PCSK9/LRPAP1/ATXN2/RAB5C/ARF1/PPP3CA	52
GO:0032103	positive regulation of response to external stimulus	98/2697	464/18903	3.21e-05	0.00029531	0.00020533	IRF7/PARK7/CREBBP/PARP9/EP300/STK24/HSPB1/PTK2B/NMI/CEBPA/CEBPB/USP15/TNFRSF1A/FADD/PUM1/IRF3/TRAF6/FLNA/HSP90AA1/USP29/NR1H4/MIF/MATR3/RNF31/FCN1/PRKCA/HMGB2/C1QBP/GAS6/WNT5A/STING1/RPS19/RBM14/KARS1/POLR3F/ZNFX1/TOMM70/PRKDC/XRCC5/XRCC6/IFI16/SIN3A/SMAD3/KDR/PRKD1/THBS1/CXCR4/IL6/VTN/XCL1/CD28/PIK3CG/FGF2/CREB3/GRN/TGFB1/CXCL8/TNF/CARD9/RIPK1/VEGFB/TLR7/MED1/NINJ1/KLK5/HMGB1/S100A14/C3/APP/LGALS1/PUM2/LGMN/CD14/S100A8/IL18/CALR/SRC/FYN/ADAM10/PDGFRB/SPI1/RAC1/NEDD9/PAK3/ETS1/SLIT2/TBK1/IKBKB/HCK/LYN/TLR2/MAVS/CD81/IKBKE/EMILIN1/SFPQ/DHX9/NONO	98
GO:0002702	positive regulation of production of molecular mediator of immune response	37/2697	133/18903	3.38e-05	0.00030727	0.00021365	PHB1/IL18R1/PHB2/TRAF6/MIF/RIF1/TRAF2/HLA-A/B2M/LILRB1/WNT5A/RIGI/MSH2/MLH1/NSD2/DDX21/IL10/PRKCZ/SIRT1/IL6/XCL1/CD28/TGFB1/CARD9/TLR7/KLK5/IL18/BCL10/MYD88/TP53BP1/SLC7A5/TFRC/MAD2L2/TICAM1/MAVS/CD81/EXOSC6	37
GO:0007159	leukocyte cell-cell adhesion	89/2697	414/18903	3.69e-05	0.00033333	0.00023176	CD44/AP3D1/CEBPB/IRF1/ITCH/FADD/SCRIB/TRAF6/DLG1/DNAJA3/ELANE/HLA-A/ACTB/B2M/LILRB1/RELA/RARA/CD46/PRKAR1A/ZBTB16/MAD1L1/NKAP/HSPH1/SMARCC2/SMARCE1/SMARCA2/SMARCA4/SMARCC1/SMARCD1/ACTL6A/SOX4/RUNX1/ARID1A/ZAP70/IL10/PBRM1/PRNP/PRKCZ/DPP4/EGR3/SDC4/SMARCB1/IL6/XCL1/RHOA/CD28/PRKCQ/PTEN/PIK3CA/GLI2/TNF/LGALS3/KAT5/CD4/NT5E/ANXA1/PTPN6/HMGB1/GFUS/ZMIZ1/RPS3/LGALS1/TYK2/EZR/ARID2/AP3B1/KLHL25/SCGB1A1/S100A8/IL18/BCL10/SRC/YES1/FYN/ICAM1/ITGB1/TFRC/RAG2/ETS1/BCL6/SMAD7/LCK/LYN/HSPD1/CD81/IL23R/ASS1/PAWR/PPP3CA	89
GO:0046677	response to antibiotic	18/2697	47/18903	4.09e-05	0.00036633	0.00025471	MDM2/TP53/JAK1/VKORC1/HSPA5/KAT7/CASP8/EZH2/HSP90AA1/CDKN1B/ALPL/CPT1A/EHMT2/KDM1A/RPL23/SLC1A3/CBL/ACTR2	18
GO:0032801	receptor catabolic process	13/2697	28/18903	4.5e-05	0.00040022	0.00027827	DTX3L/ITCH/CDK5/SH3GLB1/GPRASP1/CAPN1/FURIN/TGFB1/ANXA2/LGMN/SMURF1/APOE/PCSK9	13
GO:0045606	positive regulation of epidermal cell differentiation	13/2697	28/18903	4.5e-05	0.00040022	0.00027827	NUMA1/NME2/MACROH2A1/MACROH2A2/PRKCH/NOTCH1/NCOA3/FGF2/MED1/SFN/ETV4/SFRP4/FOXC1	13
GO:0044270	cellular nitrogen compound catabolic process	99/2697	474/18903	4.65e-05	0.00041307	0.00028721	POLR2G/POLR2D/CNP/ZC3H18/SLIRP/SAMHD1/YBX3/SERBP1/YBX1/RNH1/TOB1/PUM1/TRAF3IP2/TRAF5/TAF15/TRAF2/E2F1/TARDBP/VIM/HNRNPC/HNRNPAB/HNRNPM/FUS/UPP1/PRKCA/IGF2BP1/IGF2BP2/IGF2BP3/UPF1/AIFM1/NUDT18/FXR2/HSPA1A/HSPA1B/DDX5/ZC3HAV1/DICER1/MYEF2/PKP3/LARP4B/NCBP2/ZCCHC8/LARP1/SYNCRIP/EDC4/EIF3E/MLH1/PABPC1/RBM8A/HNRNPD/NCBP1/PRKCD/IL6/SETMAR/OGG1/NPM1/UNG/APOBEC3G/ETF1/LRPPRC/NT5E/THRAP3/PUM2/ZHX2/EXOSC5/SMG7/SCGB1A1/NUDT5/MYD88/MOV10/TNKS1BP1/ZFP36/ELAVL1/ATM/CNOT8/IKBKE/SSB/TBRG4/DDX49/MGAT1/POP1/EXOSC6/GRSF1/EXOSC1/EXOSC10/XRN2/CASC3/ZC3H4/RNPS1/ABCD1/CNOT1/YTHDF2/DHX9/MTREX/HNRNPU/AHCY/BHMT/KHSRP/HNRNPA0	99
GO:0071559	response to transforming growth factor beta	64/2697	277/18903	4.93e-05	0.00043326	0.00030124	PARP1/HSP90AB1/CREBBP/EP300/TP53/HDAC1/FBN1/STUB1/JUN/PXN/LOX/TGFB1I1/HSPA5/CITED1/USP15/PALS1/SMAD4/SNW1/HDAC2/DAB2/RBBP7/SAP130/FOS/PML/ZYX/USP9X/SFRP1/WNT5A/SOX5/HSPA1A/GIPC1/SIN3A/RBBP4/SMAD3/ITGB5/SIRT1/FBN2/THBS1/FURIN/XCL1/ZBTB7A/TGFB1/ZMIZ1/SMAD2/ID1/CLDN1/SDCBP/SRC/YES1/FYN/DKK3/ADAM9/SPI1/STAT3/SMAD7/SMURF2/SMURF1/LTBP4/PPARG/CDKN2B/PEG10/EMILIN1/PPM1A/PIN1	64
GO:0014015	positive regulation of gliogenesis	23/2697	69/18903	5.02e-05	0.0004388	0.0003051	HDAC1/TP73/E2F1/HDAC2/PRMT5/DICER1/PRPF19/PPP1CC/PRKCH/NOTCH1/PRKCI/CXCR4/IL6/EGR2/TGFB1/TNF/DAG1/SPINT1/SERPINE2/SLC7A5/LYN/TLR2/BIN1	23
GO:0001503	ossification	91/2697	429/18903	5.13e-05	0.00044675	0.00031062	RBPJ/PDLIM7/COL6A1/ISG15/PHB1/LOX/FASN/PTK2B/AREG/RUNX2/TOB1/CITED1/CEBPA/CEBPB/PSMC2/TRAF6/MESD/SMAD4/TFAP2A/ATF4/ALPL/HNRNPC/IGFBP3/JUNB/JUND/GREM1/RSL1D1/SFRP1/FHL2/WNT5A/THRA/ZBTB16/DDX5/CLTC/RPS15/SYNCRIP/ADAR/FBL/SNRNP200/ERCC2/GTPBP4/RUNX1/DDX21/SMAD3/PRKD1/NOTCH1/FBN2/IL6/RHOA/EGR2/H3-3A/H3-3B/FGF2/TGFB1/GLI2/TNF/RXRB/RRBP1/PTHLH/HDAC7/TCIRG1/EBP/CLIC1/CBS/LOC102724560/ESRRA/HIF1A/CRIM1/EGFR/IARS1/MMP14/MRC2/SORT1/CDK6/CTNNBIP1/SMAD7/PPARG/MGP/HSPE1/LTF/FOXC1/MYBBP1A/RBMX/RXRA/DHX9/RPL38/HNRNPU/ATP5F1B/PPP3CA/PRKACA/DNAJC13	91
GO:0051085	chaperone cofactor-dependent protein refolding	14/2697	32/18903	5.21e-05	0.00045296	0.00031494	DNAJC7/DNAJB1/BAG1/DNAJB4/HSPA5/HSPA8/HSPA1A/HSPA1B/HSPH1/PTGES3/HSPE1/HSPA9/HSPA6/DNAJB5	14
GO:0140718	facultative heterochromatin formation	14/2697	32/18903	5.21e-05	0.00045296	0.00031494	HDAC1/ATF7IP/TRIM28/SMARCA5/MBD3/MBD2/SETDB1/SETDB2/SUV39H1/SIRT2/SIRT1/KDM1A/L3MBTL3/MPHOSPH8	14
GO:1901998	toxin transport	16/2697	40/18903	5.84e-05	0.00050233	0.00034927	DNAJA1/HSPA5/GGA1/CCT4/CCT8/CCT2/CRTC2/CCT3/CCT5/CCT6B/SLC22A1/SLC22A2/CCT7/ADAM10/COPB2/TCP1	16
GO:1990000	amyloid fibril formation	16/2697	40/18903	5.84e-05	0.00050233	0.00034927	MDM2/TARDBP/FUS/SIAH1/B2M/USP9X/FURIN/RIPK1/APP/CLU/GSN/HNRNPA1/PRKN/APOE/PSEN1/PFDN5	16
GO:0019439	aromatic compound catabolic process	101/2697	489/18903	6.2e-05	0.00053219	0.00037003	POLR2G/POLR2D/CNP/ZC3H18/SLIRP/SAMHD1/YBX3/SERBP1/YBX1/RNH1/TOB1/PUM1/TRAF3IP2/TRAF5/TAF15/TRAF2/E2F1/TARDBP/VIM/HNRNPC/HNRNPAB/HNRNPM/FUS/UPP1/PRKCA/IGF2BP1/IGF2BP2/IGF2BP3/UPF1/AIFM1/NUDT18/FXR2/HSPA1A/HSPA1B/DDX5/ZC3HAV1/DICER1/MYEF2/PKP3/LARP4B/NCBP2/ZCCHC8/LARP1/SYNCRIP/EDC4/EIF3E/MLH1/PABPC1/RBM8A/HNRNPD/NCBP1/PRKCD/IL6/SLC6A3/SETMAR/OGG1/NPM1/UNG/APOBEC3G/ETF1/LRPPRC/NT5E/THRAP3/PUM2/ZHX2/EXOSC5/SMG7/SCGB1A1/NUDT5/MYD88/MOV10/PON2/TNKS1BP1/ZFP36/ELAVL1/ATM/CNOT8/IKBKE/SSB/KYAT3/TBRG4/DDX49/MGAT1/POP1/EXOSC6/GRSF1/EXOSC1/EXOSC10/XRN2/CASC3/ZC3H4/RNPS1/ABCD1/CNOT1/YTHDF2/DHX9/MTREX/HNRNPU/AHCY/KHSRP/HNRNPA0	101
GO:0050863	regulation of T cell activation	81/2697	376/18903	7.51e-05	0.00063378	0.00044067	AP3D1/CEBPB/IRF1/ITCH/FADD/SCRIB/TRAF6/DLG1/DNAJA3/HLA-A/SH3RF1/JUNB/ACTB/B2M/LILRB1/RARA/CD46/KAT2A/PRKAR1A/ZBTB16/MAD1L1/NKAP/HSPH1/SMARCC2/SMARCE1/SMARCA2/SMARCA4/SMARCC1/SMARCD1/ACTL6A/SOX4/RUNX1/ARID1A/ZAP70/IL10/PBRM1/PRNP/PRKCZ/DPP4/EGR3/SDC4/SMARCB1/IL6/XCL1/RHOA/CD28/PRKCQ/PTEN/PIK3CA/GLI2/LGALS3/KAT5/CD4/ANXA1/PTPN6/HMGB1/ZMIZ1/RPS3/LGALS1/TYK2/ARID2/AP3B1/KLHL25/SCGB1A1/IL18/BCL10/SRC/YES1/FYN/TFRC/RAG2/BCL6/SMAD7/LCK/LYN/HSPD1/CD81/IL23R/CLPTM1/PAWR/PPP3CA	81
GO:0045684	positive regulation of epidermis development	14/2697	33/18903	7.87e-05	0.00066352	0.00046134	NUMA1/NME2/MACROH2A1/MACROH2A2/PRKCH/NOTCH1/NCOA3/FGF2/MED1/SFN/TMEM79/ETV4/SFRP4/FOXC1	14
GO:1901607	alpha-amino acid biosynthetic process	23/2697	71/18903	8.3e-05	0.00069805	0.00048535	PARK7/PHGDH/CAD/GOT1/ILVBL/CPS1/GLUD1/MTAP/BCAT2/PLOD2/GOT2/CBS/LOC102724560/PSAT1/SRR/HAO1/ASS1/ATP2B4/SLC25A12/SHMT2/MTHFD1/BHMT/PYCR2	23
GO:0072089	stem cell proliferation	34/2697	124/18903	9.47e-05	0.00078442	0.00054541	RBPJ/EIF2AK2/BYSL/TP53/KAT7/RUNX2/CITED1/CEBPA/TERT/FBLN1/IRF6/CCNE1/HMGB2/HMGA2/WNT5A/RARB/NKAP/SART3/XRCC5/ERCC2/RUNX1/KDR/NOTCH1/GBA1/FGF2/SIRT6/LIG4/KDM1A/SFN/GJA1/PDCD2/BABAM1/YTHDF2/HNRNPU	34
GO:0050678	regulation of epithelial cell proliferation	87/2697	414/18903	0.00010458	0.00086087	0.00059856	RBPJ/SP1/FBXW7/RB1/MYC/JUN/STAT1/SPARC/NR4A1/AREG/RUNX2/PHB2/SYNJ2BP/DLG1/IRF6/CDKN1B/WDR77/SERPINF1/DAB2/NME2/CDK4/B2M/MAGED1/CCND1/PRKCA/HMGB2/SFRP1/WNT5A/PRKDC/MTA3/GATA2/SMAD3/KDR/PRKD1/IL10/TCF7L2/NOTCH1/SIRT1/ITGB3/EGR3/THBS1/PIK3CD/NOTCH2/FGF2/KLF9/GRN/PTEN/TGFB1/SIRT6/TNF/BCL11B/SERPINB5/PPP1R16B/WDR13/LAMA5/VEGFB/MED1/HMGB1/NLRC3/SFN/DAB2IP/FGFBP1/CASK/PDCD10/GPX1/ID1/CLDN1/HIF1A/TGFA/ATF2/EGFR/LAMC1/ZFP36/CDC42/CDK6/STAT3/TACSTD2/PPARG/HRAS/APOE/CDKN2B/JCAD/AR/HPN/NME1/TRIM24/ATP5F1A	87
GO:0061684	chaperone-mediated autophagy	1997-09-01	16/18903	0.00010668	0.00087127	0.00060579	BAG3/STUB1/CTSA/HSP90AA1/HSPA8/EEF1A1/SNRNP70/CLU/EEF1A2	9
GO:0090235	regulation of metaphase plate congression	1997-08-01	13/18903	0.00011168	0.00090382	0.00062842	KAT2B/NUMA1/MAD1L1/DYNC1H1/KAT5/AURKB/SPAG5/HNRNPU	8
GO:0106027	neuron projection organization	27/2697	91/18903	0.00011532	0.00092732	0.00064476	SIPA1L1/DLG4/UBE3A/CTTN/CDK5/PICK1/GPRASP3/STAU2/PAFAH1B1/PRNP/PTEN/BAIAP2/APP/DCTN1/LGMN/VPS35/FYN/PDLIM5/NEDD9/PAK3/CDC42/CFL1/APOE/ACTR2/PSEN1/ABCD1/ARF1	27
GO:0008088	axo-dendritic transport	24/2697	77/18903	0.00011651	0.00093209	0.00064808	PURA/FBXW11/FEZ1/HSPB1/AP3D1/DLG2/HSPA8/TERF2/STAU1/NEFL/DYNC1H1/HSBP1/STAU2/PAFAH1B1/APP/BLOC1S6/AP3B1/HIF1A/MAP2/KIF1B/SFPQ/KIF5B/ARL8B/HNRNPU	24
GO:0140747	regulation of ncRNA transcription	1997-11-01	23/18903	0.00012535	0.00099513	0.00069191	LARP7/SMARCA4/NOP53/MACROH2A1/NCL/MACROH2A2/SMARCB1/MEPCE/IPPK/PWP1/ZC3H4	11
GO:0060537	muscle tissue development	88/2697	422/18903	0.00012685	0.00100575	0.0006993	RBPJ/CDK1/MEOX2/EP300/EGLN1/YBX3/RCAN1/CSRP2/CSRP1/RB1/EFEMP2/LOX/FBXO22/NR4A1/SMAD4/DLG1/TP73/LMNA/NEURL1/DDX17/ACTC1/CDK5/FOS/RARA/GREM1/PRMT1/FHL2/WNT5A/KAT2A/RARB/PRKAR1A/YY1/CREB1/DDX5/TNNI3/G6PD/PLEC/TOMM70/EMD/RUNX1/GTF3C5/SMAD3/NOTCH1/SIRT2/CCNT2/RHOA/EGR2/EGR1/NOTCH2/FGF2/PTEN/TGFB1/CTDP1/SIRT6/MYOZ1/SIK1/MED1/MAML1/GJA1/DMD/FLOT1/IFRD1/FLNB/SVIL/ARID2/GPX1/PRKAA1/CALR/BIN3/BMAL1/HDAC9/ATF3/CNTNAP1/ITGB1/PDGFRB/PDLIM5/TAFAZZIN/CDC42/SMAD7/SORBS2/USP19/PITX1/FOXC1/MYLK2/MYL6/MYL6B/HNRNPU/PPP3CA	88
GO:0031623	receptor internalization	33/2697	121/18903	0.00013318	0.00105197	0.00073143	AP2M1/DLG4/MAGI2/SCRIB/AP2A1/ACKR3/LILRB1/PICK1/GREM1/HGS/CLTC/ITGB3/GTF2H2/LRP1/CXCL8/ANXA2/CD63/ANKRD13A/FLOT1/EZR/AP2B1/SDCBP/LMBRD1/ITGB1/TFRC/GRB2/SFRP4/CD81/PCSK9/RALA/LRPAP1/ATXN2/ARF1	33
GO:0031503	protein-containing complex localization	44/2697	178/18903	0.00014367	0.00112769	0.00078408	AP2M1/RAN/PURA/AP3D1/EIF6/DLG4/DLG3/DLG2/SYNJ2BP/SCRIB/DLG1/LMNA/AP2A1/PML/TERF2/DYNLL1/STAU1/SSX2IP/LMNB1/RPS15/RRS1/TNFAIP2/STAU2/NUP88/XPO1/PRKCZ/ITGB3/NPM1/SEH1L/DAG1/ABCE1/VPS35/EZR/AP2B1/ADAM10/SMAD7/ATM/TERF1/HRAS/GPC4/SFPQ/KIF5B/HNRNPU/LMNB2	44
GO:0002861	regulation of inflammatory response to antigenic stimulus	17/2697	47/18903	0.00015242	0.0011934	0.00082977	PARK7/PSMA1/KARS1/IL10/FURIN/CD28/TNF/PLK2/C3/PSMB4/GPX1/SRC/YES1/FYN/HCK/LYN/CD81	17
GO:1902903	regulation of supramolecular fiber organization	81/2697	384/18903	0.00015643	0.00122261	0.00085008	PARK7/PDE4DIP/SLAIN2/BAG4/RB1/PXN/EFEMP2/PTK2B/ARFIP2/MAP1S/SPTAN1/TJP1/SMAD4/DLG1/FLNA/HSPA8/CDKN1B/NUMA1/TRIM54/CTTN/ARHGAP35/FCHSD1/PICK1/SFRP1/HSPA1A/HSPA1B/PIK3R2/FLII/PIK3R1/SMAD3/PRKCD/SDC4/RHOA/PRKCE/PIK3CA/TUBB4A/EML2/CDC42EP1/BAIAP2/APP/RPS3/TMSB10/PFN2/DCTN1/S100A10/SPTBN1/SVIL/GPX1/ID1/ACTG1/CLU/KIRREL1/RAC1/PAK3/GSN/CDC42/CIB1/TRIM27/SLIT2/PRKN/MAP2/TACSTD2/HCK/HDGFL3/GRB2/BIN1/APOE/ABITRAM/ARAP1/STMN1/PSEN1/EMILIN1/TMOD3/LIMA1/ARF1/SPTBN2/CLASP2/CAPZB/HAX1/CAPZA1/PFDN5	81
GO:0046931	pore complex assembly	1997-10-01	20/18903	0.00016079	0.00124796	0.0008677	CCT8/CCT3/NUP93/NUP205/NUP153/NUP98/AHCTF1/NUP107/PDZD11/ADAM10	10
GO:0002312	B cell activation involved in immune response	26/2697	88/18903	0.00016515	0.0012786	0.000889	PTK2B/RIF1/MSH6/MSH2/MLH1/NSD2/THOC1/IL10/IL6/CD28/NOTCH2/TGFB1/UNG/LIG4/LGALS1/RNF8/TP53BP1/TFRC/SPI1/MAD2L2/RAG2/BCL6/HSPD1/ITFG2/EXOSC6/SUPT6H	26
GO:0032496	response to lipopolysaccharide	73/2697	339/18903	0.00016784	0.00129621	0.00090125	CNP/PAF1/MAP2K3/NR4A1/CASP8/CITED1/CEBPB/ERBIN/IRF3/TRAF6/NR1H4/MIF/ALPL/AKAP8/HDAC2/VIM/ELANE/CDK4/JUND/FOS/LILRB1/PRKCA/RELA/RARA/HMGB2/UPF1/WNT5A/CPS1/NFKB1/PRPF8/IL10/NOTCH1/IL6/RHOA/PRKCE/TGFB1/CXCL8/TNF/CCR5/ADH5/SLPI/HMGB1/S100A14/DAB2IP/CD14/SCGB1A1/S100A8/IL18/CLDN1/BCL10/MYD88/SRC/ADAM9/AKAP12/AXL/F2R/SLC7A5/SRR/SPI1/ZFP36/NOS3/TICAM1/APOB/HCK/LYN/TLR2/SCARB1/MAPKAPK3/LTF/IL23R/ASS1/SIGIRR/HNRNPA0	73
GO:0051302	regulation of cell division	46/2697	190/18903	0.00017317	0.00133085	0.00092533	RBL2/RBL1/MYC/YBX1/POLDIP2/KIF20A/BCL2L1/CALM1/CALM2/CALM3/RACK1/TADA3/WDR5/POU5F1/SH3GLB1/CDC6/KAT2A/NUP62/GIPC1/BLM/TADA2A/PLK1/AHCTF1/SIRT2/NCOA3/RHOA/PIK3C3/DR1/FGF2/PRKCE/TGFB1/PLK2/CSPP1/VEGFB/SFN/SVIL/AURKB/TGFA/MBIP/CDC42/SETD2/CIB1/AURKA/CDC25B/YEATS2/PIN1	46
GO:0002437	inflammatory response to antigenic stimulus	24/2697	79/18903	0.0001814	0.00138729	0.00096458	RBPJ/PARK7/PSMA1/ELANE/HMGB2/KARS1/IL10/NOTCH1/FURIN/CD28/NOTCH2/TNF/PLK2/HMGB1/C3/PSMB4/GPX1/SRC/YES1/FYN/HCK/LYN/CD81/AHCY	24
GO:0001101	response to acid chemical	35/2697	133/18903	0.00018307	0.00139835	0.00097227	COL6A1/BCL2L1/CEBPB/CDKN1B/NEURL1/HNRNPAB/PCNA/IPO5/AIFM1/CPS1/NQO1/PLEC/LARS1/TOMM70/HNRNPD/TAF9/RHOA/PIK3C3/PIK3CA/TNF/LAMTOR5/BAIAP2/LAMTOR3/LAMTOR1/MYD88/RRAGA/FYN/ATF2/EGFR/SH3BP4/SLC7A5/LYN/ASS1/UBR2/ATP2B4	35
GO:0007088	regulation of mitotic nuclear division	32/2697	118/18903	0.00018721	0.00142643	0.00099179	BUB3/BUB1/NSMCE2/RB1/CDC20/PRMT5/TRIP13/IK/CDC23/NUP62/MAD1L1/ANAPC7/PLK1/DYNC1LI1/CD28/TNF/TPR/NME6/AURKB/CCNB1/TGFA/CDCA2/PDGFRB/MAD2L2/CHEK1/CDC42/SPC24/ATM/ANAPC15/AURKA/PIN1/MKI67	32
GO:0043200	response to amino acid	32/2697	118/18903	0.00018721	0.00142643	0.00099179	COL6A1/BCL2L1/CEBPB/CDKN1B/NEURL1/HNRNPAB/PCNA/IPO5/AIFM1/CPS1/NQO1/LARS1/TOMM70/HNRNPD/TAF9/RHOA/PIK3C3/PIK3CA/TNF/LAMTOR5/BAIAP2/LAMTOR3/LAMTOR1/MYD88/RRAGA/FYN/EGFR/SH3BP4/SLC7A5/LYN/ASS1/UBR2	32
GO:0060612	adipose tissue development	18/2697	52/18903	0.0001877	0.00142669	0.00099198	NCOA2/UBB/NR1H4/TBL1XR1/NCOA1/CDK4/DYRK1B/SIRT1/PIK3CA/PUM2/SELENOM/ATF2/PGRMC2/SPTLC2/SPI1/RASAL2/PPARG/HRAS	18
GO:0010763	positive regulation of fibroblast migration	1997-09-01	17/18903	0.00019798	0.00149752	0.00104122	BAG4/ITGB3/THBS1/PRKCE/TGFB1/AKAP12/ITGB1/ACTA2/PAK3	9
GO:0050000	chromosome localization	26/2697	89/18903	0.00020203	0.00152267	0.00105871	MAP1S/KAT2B/KPNB1/LMNA/NUMA1/CDC23/NUP62/MAD1L1/CENPC/DYNC1H1/RRS1/MLH1/KIF22/KAT5/SEH1L/GEM/AURKB/CCNB1/FAM83D/ATM/TERF1/CHMP4B/ACTR2/DCTN2/SPAG5/HNRNPU	26
GO:0010720	positive regulation of cell development	67/2697	307/18903	0.00020366	0.00153312	0.00106597	FN1/HDAC1/NAP1L1/MAP2K2/TP73/FLNA/SNW1/E2F1/HDAC2/PRMT5/SERPINF1/DAB2/NEURL1/TGM2/TRIM32/RUFY3/C1QBP/NEFL/GPRASP3/DICER1/STAU2/PRKDC/XRCC5/ADNP/PRPF19/SPEN/PPP1CC/PAFAH1B1/PRKCH/NOTCH1/SIRT2/PRKCI/ITGB3/CXCR4/IL6/EGR2/XRCC2/FGF2/TGFB1/TNF/LIG4/DAG1/BAIAP2/KDM1A/SPINT1/S100A10/P4HB/HIF1A/CALR/ITGB1/SERPINE2/SLC7A5/RAC1/NEDD9/PAK3/CDC42/SMAD7/CIB1/SMURF1/SLIT2/FGB/LYN/TLR2/BIN1/AURKA/ACTR2/PLXNA2	67
GO:0002064	epithelial cell development	50/2697	213/18903	0.00020861	0.00156843	0.00109052	E2F4/FASN/CEBPA/TJP1/TNFRSF1A/MAGI2/ATF4/TJP2/VIM/IQGAP1/RARA/WNT5A/RARB/RAB13/PLEC/AKR1B1/GATA2/KDR/NOTCH1/ESR1/CXCR4/NOTCH2/SDC1/TNF/BCL11B/PPP1R16B/RAP2C/SFN/TMEM79/SLC4A5/EZR/FLNB/GPX1/CLDN1/HIF1A/MYD88/COL18A1/CLIC4/BMAL1/SRC/ICAM1/ACTA2/CDK6/TBC1D20/ASXL1/IKBKB/SPINT2/FAT1/PALLD/AR	50
GO:0060538	skeletal muscle organ development	43/2697	176/18903	0.00022397	0.00167993	0.00116805	MEOX2/EP300/YBX3/RCAN1/RB1/FBXO22/NR4A1/NEURL1/DDX17/CDK5/FOS/DDX5/PLEC/EMD/GTF3C5/NOTCH1/CCNT2/RHOA/EGR2/EGR1/TGFB1/DAG1/MYOZ1/DMD/FLOT1/FLNB/SVIL/GPX1/PRKAA1/BIN3/BMAL1/HDAC9/ATF3/CNTNAP1/TAFAZZIN/USP19/BASP1/PITX1/ASS1/MYLK2/MYL6/MYL6B/PPP3CA	43
GO:1903201	regulation of oxidative stress-induced cell death	24/2697	80/18903	0.00022452	0.00167999	0.00116809	PARP1/PARK7/FBXW7/BAG5/HSPB1/NFE2L2/RACK1/ATF4/IL10/SIRT1/TNF/PPIA/RIPK1/TXN/P4HB/GPX1/HIF1A/FYN/UBQLN1/PRKN/PAWR/NME5/SFPQ/NONO	24
GO:0051081	nuclear membrane disassembly	1997-07-01	11/18903	0.00023216	0.00172072	0.00119641	AKAP8L/PRKCA/PAFAH1B1/PLK1/PRKCB/DCTN1/VRK1	7
GO:0002819	regulation of adaptive immune response	47/2697	198/18903	0.00024216	0.00178098	0.00123831	IRF7/IRF1/PKN1/FADD/IL18R1/TRAF6/RIF1/TRAF2/HLA-A/JUNB/HLA-B/B2M/LILRB1/CD46/MSH2/MLH1/NSD2/THOC1/IL10/PRKCZ/SIRT1/IL6/XCL1/CD28/PRKCQ/TGFB1/TNF/CD4/CARD9/ANXA1/PTPN6/HMGB1/C3/TYK2/IL18/TP53BP1/TFRC/AHR/MAD2L2/BCL6/SMAD7/TRIM27/HSPD1/CD81/IL23R/EXOSC6/SUPT6H	47
GO:0070527	platelet aggregation	22/2697	71/18903	0.00024258	0.00178098	0.00123831	FN1/CSRP1/HSPB1/FLNA/ACTB/PRKCA/GNAS/MYH9/PRKCD/PIK3CB/ITGB3/IL6/PIK3CG/PRKCQ/PPIA/PTPN6/CLIC1/ACTG1/SERPINE2/FGB/LYN/MYL12A	22
GO:0051258	protein polymerization	62/2697	281/18903	0.0002525	0.00184733	0.00128444	PDE4DIP/SLAIN2/BAG4/PTK2B/SPTAN1/DLG1/HSP90AA1/CDKN1B/NUMA1/PSTPIP1/CTTN/RNF135/TRIM32/FCHSD1/NEFL/HSPA1A/HSPA1B/PIK3R2/FLII/PRKCD/VTN/RHOA/PRKCE/TUBB4A/MSRB1/EML2/CDC42EP1/BAIAP2/RPS3/TMSB10/PFN2/UBE2C/DCTN1/SPTBN1/SVIL/CSNK1D/KIRREL1/RAC1/PAK3/GSN/SLIT2/PRKN/MAP2/FGB/HCK/HDGFL3/UBE2S/GRB2/BIN1/CHMP4B/ABITRAM/STMN1/KRT5/TUBGCP6/CENPJ/TMOD3/VDAC2/SPTBN2/CLASP2/CAPZB/HAX1/CAPZA1	62
GO:0036092	phosphatidylinositol-3-phosphate biosynthetic process	1997-10-01	21/18903	0.00026779	0.00195008	0.00135589	PIK3C2B/PIK3CB/PIK3C2G/PIK3C3/PIK3CD/PIK3C2A/PIK3CG/PIK3CA/ATM/PIKFYVE	10
GO:0032355	response to estradiol	32/2697	121/18903	0.00030747	0.00222604	0.00154776	CCNA2/STRN3/AREG/CASP8/EZH2/RUVBL2/CDKN1B/PCNA/CCND1/RARA/SFRP1/AIFM1/NQO1/MBD3/MBD2/H2AZ1/HNRNPD/IL10/ESR1/NCOA3/OGG1/TGFB1/KAT5/ANXA1/ESRRA/GPX1/CALR/EGFR/PDGFRB/STAT3/APOB/ASS1	32
GO:0031663	lipopolysaccharide-mediated signaling pathway	20/2697	63/18903	0.00032011	0.00228838	0.0015911	IRF3/TRAF6/MIF/PRKCA/PRKCE/TGFB1/TNF/CD14/IL18/BCL10/MYD88/SPI1/NOS3/TICAM1/HCK/LYN/TLR2/SCARB1/LTF/SIGIRR	20
GO:0051293	establishment of spindle localization	18/2697	54/18903	0.00032119	0.00229348	0.00159465	FBXW11/MAP4/KPNB1/NUMA1/HTT/DYNC1H1/MYH9/PAFAH1B1/PLK1/KAT5/GJA1/DCTN1/ITGB1/CFL1/LLGL1/SPAG5/CENPA/CLASP2	18
GO:0051653	spindle localization	19/2697	59/18903	0.00036529	0.00257018	0.00178704	FBXW11/MAP4/KPNB1/NUMA1/HTT/DYNC1H1/MYH9/PAFAH1B1/PLK1/KAT5/GJA1/DCTN1/ITGB1/CFL1/ACTR2/LLGL1/SPAG5/CENPA/CLASP2	19
GO:0051251	positive regulation of lymphocyte activation	82/2697	400/18903	0.00037335	0.00261979	0.00182153	AP3D1/FADD/TRAF6/CDKN1A/MIF/RIF1/DNAJA3/HLA-A/ACTB/B2M/LILRB1/RARA/CD46/GAS6/ZBTB16/NKAP/HSPH1/SMARCC2/PRKDC/SMARCE1/SMARCA2/SMARCA4/XRCC6/SMARCC1/SMARCD1/MSH2/MLH1/NSD2/ACTL6A/SOX4/RUNX1/ARID1A/ZAP70/IL10/PBRM1/PRKCZ/DPP4/EGR3/SMARCB1/IL6/XCL1/RHOA/CD28/PRKCQ/NFATC2/TGFB1/PIK3CA/GLI2/KAT5/CD4/ANXA1/PTPN6/HMGB1/ZMIZ1/RPS3/LGALS1/TYK2/BLOC1S6/ARID2/AP3B1/KLHL25/IL18/BCL10/MYD88/SRC/SH3KBP1/TP53BP1/YES1/FYN/AXL/MMP14/TFRC/MAD2L2/BCL6/TICAM1/LCK/LYN/HSPD1/CD81/IL23R/EXOSC6/PPP3CA	82
GO:0071241	cellular response to inorganic substance	52/2697	229/18903	0.0003736	0.00261979	0.00182153	SUMO1/PARP1/CCNA2/CDK2/JUN/HSPA5/NFE2L2/CEBPA/DLG4/DLG2/TFAP2A/ATF4/CDKN1B/TRAF2/SERPINF1/IQGAP1/CHUK/PRKAA2/JUNB/JUND/FOS/B2M/AIFM1/WNT5A/CREB1/MAPK9/NQO1/BLM/NEK7/MAP1LC3A/HNRNPD/PRNP/EIF2S1/RAD51/OGG1/LIG4/ITPKC/MT1F/APP/LGMN/MT2A/CLDN1/CLIC4/PRKAA1/CALR/DAXX/EGFR/PRKN/CAMK2D/ATP5F1A/CPNE3/ABCB6	52
GO:0000054	ribosomal subunit export from nucleus	1997-08-01	15/18903	0.00042731	0.00293387	0.00203991	RAN/EIF6/RPS15/RRS1/NUP88/XPO1/NPM1/ABCE1	8
GO:0033750	ribosome localization	1997-08-01	15/18903	0.00042731	0.00293387	0.00203991	RAN/EIF6/RPS15/RRS1/NUP88/XPO1/NPM1/ABCE1	8
GO:0097396	response to interleukin-17	1997-08-01	15/18903	0.00042731	0.00293387	0.00203991	TRAF6/TRAF3IP2/TRAF5/TRAF2/TRIM32/NOTCH1/STAT3/IKBKE	8
GO:0002683	negative regulation of immune system process	90/2697	449/18903	0.00043609	0.00298433	0.00207499	PARP1/FBXW7/PSMA1/SAMHD1/ISG15/FBN1/MYC/GPS2/NMI/CEBPA/CEBPB/USP15/IRF1/ITCH/PKN1/FADD/SCRIB/DLG1/MIF/HLA-A/HLA-B/LILRB1/RARA/CD46/GREM1/SFRP1/PRKAR1A/MAD1L1/RPS19/PIAS3/PIK3R1/ADAR/IFI16/RUNX1/THOC1/GATA2/IL10/PRNP/DPP4/SDC4/THBS1/FURIN/XCL1/GRN/PTEN/TGFB1/TNF/LGALS3/BANF1/PLK2/ANXA1/PTPN6/HMGB1/NLRC3/TSC22D3/ELF1/TRAFD1/PSMB4/PHPT1/EZR/STAT2/SCGB1A1/GPX1/SRC/YES1/FYN/MAFB/AXL/CNN2/FOXF1/AHR/SPI1/RAG2/CDK6/BCL6/SMAD7/TRIM27/OAS1/SLIT2/ATM/PPARG/HCK/LYN/SERPING1/APOA2/LTF/EMILIN1/PAWR/YTHDF2/HSPA9	90
GO:1902414	protein localization to cell junction	27/2697	98/18903	0.00043777	0.00299254	0.0020807	JAK1/HSPB1/TJP1/DLG4/DLG2/SCRIB/DLG1/TJP2/CDK5/ACTB/STAU1/WNT5A/MAPK9/STAU2/PRKCZ/DAG1/BAIAP2/LAMTOR3/VPS35/ACTG1/NECTIN1/ADAM10/HRAS/PCLO/LSR/GPC4/KIF5B	27
GO:0045191	regulation of isotype switching	14/2697	38/18903	0.00046201	0.0031479	0.00218873	RIF1/MSH2/MLH1/NSD2/THOC1/IL10/CD28/TGFB1/TP53BP1/TFRC/MAD2L2/BCL6/EXOSC6/SUPT6H	14
GO:0140719	constitutive heterochromatin formation	1997-07-01	12/18903	0.00048843	0.00328491	0.00228399	SMCHD1/EZH2/RIF1/SIRT2/H3-3A/H3-3B/SIRT6	7
GO:0099173	postsynapse organization	40/2697	166/18903	0.00049083	0.00329046	0.00228784	EGLN1/SIPA1L1/DLG4/MESD/DLG1/UBE3A/HSPA8/DNAJA3/CTTN/CDK5/ACTB/ACTN1/PICK1/FARP1/WNT5A/NEFL/GPRASP3/STAU2/PAFAH1B1/PRNP/PTEN/BAIAP2/LGMN/VPS35/ACTG1/FYN/ADAM10/CNTNAP1/PDLIM5/NEDD9/PAK3/INA/CDC42/CFL1/ACTBL2/APOE/ACTR2/ARF1/SPTBN2/ARF4	40
GO:0019693	ribose phosphate metabolic process	94/2697	475/18903	0.0005159	0.00344744	0.00239699	PARP1/RAN/OLA1/PFKP/EP300/ENO1/EIF6/NDUFB10/MAGI3/DLG2/GAPDH/DLG1/ND4/HSPA8/UCK2/ZBTB20/TJP2/ATP5PO/PKM/CAD/PFKL/NME2/PRKAA2/UPP1/ACSL3/NUDT18/HSPA1A/HSPA1B/SDHB/G6PD/HSD17B12/HKDC1/IMPDH2/RHOA/ZBTB7A/TGFB1/SIRT6/NME6/NDUFB11/NT5E/ATP5MG/OXSM/NDUFA2/ND3/PTHLH/ND2/COX2/ND1/APP/ATP6/HDAC4/PFKM/LDHA/CASK/NDUFS8/NCOR1/AK3/ATP5ME/ND6/DNAJC30/NDUFA7/PAICS/NUDT5/HIF1A/PRKAA1/ACOT8/ATP5PF/ATP5MK/TAFAZZIN/UCKL1/STAT3/ACSL4/TPI1/PSEN1/NDUFC2/ND5/ABCD1/NME1/ATP6V1B2/NME5/ATP5F1C/PDHB/SLC25A12/ATP5F1A/CTPS1/MTHFD1/ATP5F1B/ACLY/SLC25A13/SLC25A1/STOML2/ALDOB/MCCC2/CLPX	94
GO:0035304	regulation of protein dephosphorylation	26/2697	94/18903	0.0005186	0.00345765	0.00240409	HSP90AB1/RCAN1/CALM1/CALM2/CALM3/MAGI2/CSNK2B/HTT/PRKCD/GBA1/TGFB1/TNF/LGALS3/PPIA/GNAI2/PPP1R16B/YWHAB/HSP90B1/CDCA2/PDGFRB/PPP6R1/PPP6R3/IKBKB/PTBP1/PIN1/YWHAE	26
GO:0031589	cell-substrate adhesion	76/2697	369/18903	0.00051909	0.00345765	0.00240409	CD44/FN1/MAP4K4/PXN/EFEMP2/PTK2B/POLDIP2/ITGB4/FBLN1/FLNA/DAB2/CTTN/CDK5/AKIP1/ACTN1/ACTN4/ZYX/FBLN5/VWF/C1QBP/GREM1/SFRP1/GAS6/RSU1/HSD17B12/PIK3R1/SMAD3/KDR/ITGB5/NOTCH1/PRKCZ/PIK3CB/ITGB3/SDC4/THBS1/VTN/RHOA/CDKN2A/ITGAV/PTEN/PRKCE/DAG1/LAMA5/PARVG/CD63/GFUS/UTRN/LAMB3/RADIL/CASK/S100A10/P4HB/ID1/JUP/ACTG1/CALR/SRC/ADAM9/AXL/FOXF1/ITGB1/LAMC1/MMP14/TRIP6/RAC1/NEDD9/CDC42/CDK6/BCL6/FBLN2/CIB1/TACSTD2/FGB/EMILIN1/PRKX/CLASP2	76
GO:1902882	regulation of response to oxidative stress	28/2697	104/18903	0.00052061	0.00346411	0.00240858	PARP1/PARK7/FBXW7/BAG5/HSPB1/NFE2L2/RACK1/ATF4/FBLN5/MACROH2A1/IL10/SIRT1/TNF/PPIA/RIPK1/TXN/P4HB/GPX1/HIF1A/FYN/GGT7/UBQLN1/PRKN/ABCD1/PAWR/NME5/SFPQ/NONO	28
GO:0009636	response to toxic substance	55/2697	250/18903	0.00058779	0.00387851	0.00269671	PARK7/CDK1/CNP/NFE2L2/GSTK1/PDZK1/HBA1/HBA2/BAK1/ATF4/PRDX6/FOS/FBLN5/AIFM1/NEFL/CPS1/NQO1/AKR1B10/DHX15/SDC1/RAD51/EHMT2/PRKCG/TNF/MGST3/SELENOW/ADH5/DUOX1/MT1F/KDM1A/TXN/PTGES/AKR1A1/MT2A/GSTO2/GPX1/GPX2/CLDN1/RDH11/BPHL/GSTO1/GPX8/PDGFRB/PON2/AHR/NOS3/PRKN/SRSF9/LYN/TLR2/APOE/PRDX1/ASS1/ALB/ABCB6	55
GO:0009612	response to mechanical stimulus	48/2697	211/18903	0.00058786	0.00387851	0.00269671	BAG3/JUN/STAT1/PTK2B/CASP8/TNFRSF10A/TNFRSF1A/IRF1/FADD/PDZD7/BAK1/JUND/FOS/RELA/HTT/STRBP/PLEC/PPL/NFKB1/MBD2/ITGB3/THBS1/CXCR4/RHOA/FGF2/PIK3CA/TNF/DAG1/TLR7/DMD/SLC1A3/JUP/ACTG1/BCL10/MYD88/SRC/FYN/ABHD12/CNN2/FAS/MMP14/SERPINE2/SLC2A1/CHEK1/GSN/CRADD/KRT5/HPN	48
GO:0031349	positive regulation of defense response	65/2697	307/18903	0.00059771	0.00393935	0.00273902	IRF7/PARK7/CREBBP/PARP9/EP300/NMI/CEBPA/CEBPB/TNFRSF1A/FADD/IRF3/TRAF6/HSP90AA1/USP29/MATR3/RNF31/FCN1/HMGB2/WNT5A/STING1/RPS19/RBM14/KARS1/POLR3F/ZNFX1/TOMM70/PRKDC/XRCC5/XRCC6/IFI16/SIN3A/IL6/CD28/PIK3CG/GRN/TNF/CARD9/RIPK1/TLR7/MED1/NINJ1/KLK5/HMGB1/C3/APP/LGALS1/S100A8/IL18/SRC/FYN/SPI1/PAK3/ETS1/TBK1/IKBKB/HCK/LYN/TLR2/MAVS/CD81/IKBKE/EMILIN1/SFPQ/DHX9/NONO	65
GO:0045995	regulation of embryonic development	25/2697	90/18903	0.00061421	0.00404379	0.00281163	CDK1/NFE2L2/KAT2B/RACK1/TADA3/WDR5/RUVBL2/BAG6/KAT2A/YY1/RUVBL1/MCRS1/PAFAH1B1/ACTL6A/TADA2A/NOTCH1/DR1/DAG1/LAMA5/LAMA3/MBIP/CFL1/UCHL5/YEATS2/CLASP2	25
GO:0007044	cell-substrate junction assembly	26/2697	95/18903	0.00061856	0.00405962	0.00282264	FN1/MAP4K4/PTK2B/POLDIP2/ITGB4/CTTN/ACTN1/GREM1/SFRP1/PLEC/SMAD3/KDR/ITGB3/SDC4/THBS1/RHOA/PTEN/LAMA3/S100A10/ACTG1/SRC/LAMC1/MMP14/TRIP6/RAC1/CLASP2	26
GO:0051457	maintenance of protein location in nucleus	1997-10-01	23/18903	0.00066152	0.00431441	0.00299979	PARK7/RANGAP1/CDK5/PML/TOPORS/SP100/TAF8/CIZ1/TXN/HNRNPU	10
GO:0071425	hematopoietic stem cell proliferation	13/2697	35/18903	0.00066951	0.00435742	0.0030297	EIF2AK2/KAT7/CEBPA/WNT5A/NKAP/SART3/XRCC5/ERCC2/RUNX1/GBA1/PDCD2/BABAM1/YTHDF2	13
GO:1901185	negative regulation of ERBB signaling pathway	1997-12-01	31/18903	0.00069638	0.00450331	0.00313113	PTPN3/ZGPAT/TSG101/NUP62/MVP/DAB2IP/LGMN/GPRC5A/CBL/EGFR/PSEN1/RNF126	12
GO:0042059	negative regulation of epidermal growth factor receptor signaling pathway	1997-11-01	27/18903	0.00069782	0.00450331	0.00313113	PTPN3/ZGPAT/TSG101/NUP62/MVP/DAB2IP/GPRC5A/CBL/EGFR/PSEN1/RNF126	11
GO:0009913	epidermal cell differentiation	52/2697	235/18903	0.00070932	0.00456888	0.00317673	RBPJ/HDAC1/KRT81/KRT6A/EZH2/KRT7/SCRIB/PDZD7/IRF6/HDAC2/NUMA1/NME2/TSG101/KRT36/WNT5A/PLEC/PPL/MACROH2A1/ERCC2/PAFAH1B1/MACROH2A2/PRKCH/NOTCH1/NCOA3/FGF2/ERCC3/BCL11B/MED1/ANXA1/KLK5/KRT8/SFN/TMEM79/KRT83/FLNB/KRT16/CLIC4/FLG/MAFB/MAFG/ADAM9/ETV4/ZFP36/SHARPIN/SPRR4/SFRP4/ESRP1/KRT5/FOXC1/PALLD/PPP3CA/MYO6	52
GO:0031532	actin cytoskeleton reorganization	29/2697	111/18903	0.00071241	0.00458408	0.0031873	PTK2B/TJP1/SIPA1L1/FLNA/CTTN/PDLIM4/CDK5/PLEC/MYH9/RHOA/NOTCH2/ANXA1/BAIAP2/PARVG/SHC1/PHPT1/EZR/ATP2C1/NEDD9/GSN/CDC42/HRAS/HCK/CD2AP/GRB2/ARAP1/RALA/HAX1/IQGAP2	29
GO:0009410	response to xenobiotic stimulus	86/2697	432/18903	0.00072068	0.00462773	0.00321764	RECQL5/HSP90AB1/CDK1/TOP1/TP53/VKORC1/RB1/MYC/JUN/STAT1/LOX/PTK2B/HSPA5/NFE2L2/SRP68/HADHA/MCM7/XRCC1/TRAF3IP2/BAK1/TP73/HSP90AA1/CDKN1B/E2F1/HADH/HDAC2/PRKAA2/PCNA/CDK4/FOS/CCND1/SFRP1/GAS6/GSTA4/CREB1/CPS1/NQO1/PARP4/CPT1A/XRCC5/IL10/PRNP/ITGB3/THBS1/CXCR4/CDK9/RHOA/SLC6A3/RAD51/NFATC2/OGG1/EHMT2/TNF/CCNT1/CARD9/GSTO2/SLC1A3/DAD1/SCGB1A1/GPX1/TGFA/BPHL/GSTO1/PRKAA1/CALR/SRC/RPN2/SRR/TFRC/USP47/AIP/AHR/CHEK2/AOX1/CYP2C8/CYP4F12/LCK/TERF1/SLC22A7/LYN/APOA2/ASS1/UGT1A6/ATP1A1/ABCD3/CTPS1	86
GO:0150115	cell-substrate junction organization	27/2697	101/18903	0.00073129	0.00469109	0.0032617	FN1/MAP4K4/PTK2B/POLDIP2/ITGB4/CTTN/ACTN1/GREM1/SFRP1/PLEC/PIK3R1/SMAD3/KDR/ITGB3/SDC4/THBS1/RHOA/PTEN/LAMA3/S100A10/ACTG1/SRC/LAMC1/MMP14/TRIP6/RAC1/CLASP2	27
GO:0051648	vesicle localization	48/2697	213/18903	0.00073255	0.00469432	0.00326394	FBXW11/AP3D1/SCRIB/LIN7A/AP1M2/CDK5/ACTN4/TFG/TSG101/HTT/SLC2A4/HGS/DYNC1H1/PAFAH1B1/PRKCZ/SDC4/PIK3CG/SDC1/PTEN/YKT6/EXOC8/TRAPPC6A/PEF1/USO1/TCIRG1/SHROOM2/DCTN1/TMED10/BLOC1S6/AP3B1/COPS5/SDCBP/CSNK1D/GBF1/SEC16A/PRKN/MAP2/DYNC1I1/PCLO/PSEN1/DCTN2/PREB/KIF5B/MYO1B/MYO1C/MYO6/CLASP2/TMED9	48
GO:0042113	B cell activation	72/2697	350/18903	0.00074223	0.00475146	0.00330367	RBPJ/EP300/TP53/PHB1/PTK2B/GPS2/CASP8/EZH2/PKN1/PHB2/TRAF3IP2/BAK1/CDKN1A/MIF/RIF1/BLNK/SFRP1/YY1/PIK3R2/MSH6/PIK3R1/PRKDC/MSH2/MLH1/NSD2/ZAP70/THOC1/IL10/PRKCD/PRKCB/IL6/PIK3CD/CD28/NOTCH2/ZBTB7A/NFATC2/PTEN/TGFB1/UNG/SLC25A5/LIG4/DCAF1/PTPN6/TCIRG1/LGALS1/HDAC4/TPD52/RNF8/SH3KBP1/TP53BP1/HDAC5/HDAC9/CEBPG/ITGB1/MMP14/TFRC/AHR/SPI1/MAD2L2/RAG2/BCL6/TICAM1/ATM/LYN/HSPD1/CD81/SYVN1/ITFG2/EXOSC6/PAWR/CTPS1/SUPT6H	72
GO:0044406	adhesion of symbiont to host	1997-08-01	16/18903	0.00074794	0.00477824	0.00332229	HSP90AB1/GAS6/DPP4/NECTIN1/ICAM1/SCARB1/CD81/LTF	8
GO:0045663	positive regulation of myoblast differentiation	15/2697	44/18903	0.00075989	0.00484965	0.00337194	IGFBP3/ACTB/SMARCC2/SMARCE1/SMARCA2/SMARCA4/SMARCC1/SMARCD1/ACTL6A/SOX4/ARID1A/PBRM1/SMARCB1/KAT5/ARID2	15
GO:0031638	zymogen activation	20/2697	67/18903	0.00077944	0.0049693	0.00345514	ASPH/ENO1/CASP8/FADD/BAK1/CD5L/IFI16/H2BC1/RUNX1/THBS1/FURIN/CYCS/ANXA2/LGMN/S100A10/MMP14/SERPINE2/FGB/CIDEB/HPN	20
GO:0030866	cortical actin cytoskeleton organization	14/2697	40/18903	0.00083927	0.00532901	0.00370524	STRIP1/DLG1/CAVIN3/CDK5/EHD2/RAB13/PLEC/TNF/EZR/CALR/AKAP11/IKBKB/LLGL1/EPB41L2	14
GO:0005996	monosaccharide metabolic process	54/2697	248/18903	0.00084582	0.00536516	0.00373037	NCOA2/PFKP/EP300/IRS1/TP53/USP7/GLB1/ENO1/PMM2/KAT2B/GAPDH/ATF4/WDR5/CLK2/PKM/PFKL/IGFBP3/CRTC2/IGFBP4/RANBP2/KAT2A/DDB1/G6PD/AKR1B1/GNB3/CPT1A/HKDC1/SIRT1/PIK3CA/SIRT6/TNF/SIK1/SLC45A3/GLYCTK/PFKM/SOGA1/AKR1A1/GALE/GSTO2/SERP1/NUDT5/GSTO1/PRKAA1/SRC/ATF3/SLC2A1/OAS1/PRKN/TPI1/PDHB/SLC25A12/SLC25A13/SLC25A1/ALDOB	54
GO:0035303	regulation of dephosphorylation	33/2697	133/18903	0.0008557	0.00542234	0.00377013	URI1/HSP90AB1/RCAN1/BAG4/CALM1/CALM2/CALM3/MAGI2/IQGAP1/CSNK2B/HTT/SMAD3/PRKCD/GBA1/TGFB1/TNF/LGALS3/PPIA/GNAI2/PPP1R16B/YWHAB/HSP90B1/SMG7/CDCA2/SRC/CHP1/PDGFRB/PPP6R1/PPP6R3/IKBKB/PTBP1/PIN1/YWHAE	33
GO:0046939	nucleotide phosphorylation	27/2697	102/18903	0.00086155	0.00545387	0.00379206	PFKP/EP300/ENO1/EIF6/GAPDH/ZBTB20/PKM/PFKL/NME2/PRKAA2/HKDC1/ZBTB7A/SIRT6/NME6/APP/HDAC4/PFKM/LDHA/NCOR1/HIF1A/PRKAA1/STAT3/TPI1/PSEN1/NME1/NME5/ALDOB	27
GO:0000910	cytokinesis	43/2697	187/18903	0.0008751	0.00552847	0.00384392	SEPTIN9/POLDIP2/KIF20A/BCL2L1/CALM1/CALM2/CALM3/SH3GLB1/CDC6/LZTS2/NUP62/GIPC1/SEPTIN1/PLEC/SON/MYH9/PLK1/AHCTF1/RHOA/PIK3C3/PRKCE/PLK2/CSPP1/EXOC8/SPTBN1/UNC119/SVIL/AURKB/BIN3/CDC42/SETD2/CFL1/SEPTIN6/CHMP4B/STMN1/AURKA/ACTR2/CDC25B/ANXA11/PIN1/CENPA/ARF1/MYH10	43
GO:0070670	response to interleukin-4	13/2697	36/18903	0.00091241	0.00571264	0.00397198	HSP90AB1/FASN/HSPA5/CITED1/NFIL3/CDK4/RPL3/PML/IMPDH2/MCM2/XCL1/RPLP0/TUBA1B	13
GO:1903146	regulation of autophagy of mitochondrion	13/2697	36/18903	0.00091241	0.00571264	0.00397198	PARK7/FBXW7/VPS13C/TP53/TSC2/CTTN/CSNK2A2/HTT/SLC25A4/SLC25A5/HIF1A/PRKN/HAX1	13
GO:0019216	regulation of lipid metabolic process	71/2697	347/18903	0.00093726	0.0058269	0.00405142	NCOA2/FBXW7/IRS1/MBOAT7/STUB1/PTK2B/GPS2/SF1/EIF6/PHB2/BRCA1/NR1H4/ZBTB20/MBTPS1/TBL1XR1/DAB2/CDK4/DDX20/CRTC3/ACSL3/THRA/CREB1/LPCAT1/GNB3/CPT1A/NFKB1/RNF213/MACROH2A1/SIRT3/PRKD1/PRKCD/SIRT1/EGR1/PIK3CG/FGF2/PRKCE/TGFB1/SIRT6/TNF/BCL11B/KAT5/SIK1/ANXA1/SLC45A3/C3/DAB2IP/LAMTOR1/NCOR1/DAGLB/KLHL25/PSAP/PRKAA1/SRC/DKK3/CHP1/PDGFRB/TAFAZZIN/CDC42/APOC3/PPARG/APOB/LYN/SCARB1/APOA2/APOE/CD81/PIK3IP1/EEF1A2/ABCD1/ATP1A1/STOML2	71
GO:0006925	inflammatory cell apoptotic process	1997-10-01	24/18903	0.00099	0.00612156	0.0042563	IRF7/IRF3/SIRT1/PIK3CB/IL6/PIK3CD/CDKN2A/PTEN/ANXA1/TCP1	10
GO:0071216	cellular response to biotic stimulus	56/2697	261/18903	0.00099191	0.00612156	0.0042563	TP53/PAF1/MAP2K3/HSPA5/CEBPB/IRF3/TRAF6/NR1H4/MIF/AKAP8/VIM/CDK4/LILRB1/PRKCA/RELA/RARA/HMGB2/UPF1/WNT5A/SMC1A/NFKB1/PRPF8/IL10/NOTCH1/SIRT2/DDIT3/IL6/RHOA/NOTCH2/PRKCE/TGFB1/CXCL8/TNF/CCR5/HMGB1/DAB2IP/CD14/IL18/BCL10/MYD88/SRC/ADAM9/AXL/SLC7A5/SPI1/ZFP36/NOS3/TICAM1/HCK/LYN/TLR2/SCARB1/LTF/ASS1/SIGIRR/WFS1	56
GO:0002227	innate immune response in mucosa	1997-11-01	28/18903	0.00100236	0.0061641	0.00428587	H2BC12/RPL39/H2BC21/H2BC11/H2BC8/H2BC7/H2BC6/H2BC10/H2BC4/LTF/FAU	11
GO:0006900	vesicle budding from membrane	23/2697	83/18903	0.00103248	0.00631825	0.00439305	AP2M1/VAPA/AP3D1/TFG/SLC2A4/PRKCI/ANXA2/TRAPPC6A/PEF1/S100A10/TMED10/AP3B1/SEC24C/CSNK1D/GBF1/SEC16A/PRKN/TBC1D20/VAPB/CHMP4B/PREB/TMED9/SEC13	23
GO:0051342	regulation of cyclic-nucleotide phosphodiesterase activity	1997-06-01	10/18903	0.00104992	0.00638124	0.00443685	EGLN1/CALM1/CALM2/CALM3/RACK1/AIP	6
GO:0002712	regulation of B cell mediated immunity	19/2697	64/18903	0.00112321	0.00679363	0.00472359	RIF1/CD46/MSH2/MLH1/NSD2/THOC1/IL10/XCL1/CD28/TGFB1/TNF/PTPN6/C3/TP53BP1/TFRC/MAD2L2/BCL6/EXOSC6/SUPT6H	19
GO:0002889	regulation of immunoglobulin mediated immune response	19/2697	64/18903	0.00112321	0.00679363	0.00472359	RIF1/CD46/MSH2/MLH1/NSD2/THOC1/IL10/XCL1/CD28/TGFB1/TNF/PTPN6/C3/TP53BP1/TFRC/MAD2L2/BCL6/EXOSC6/SUPT6H	19
GO:0050777	negative regulation of immune response	43/2697	190/18903	0.00122696	0.00737831	0.00513011	PARP1/PSMA1/SAMHD1/ISG15/NMI/USP15/HLA-A/HLA-B/LILRB1/CD46/RPS19/ADAR/IFI16/THOC1/IL10/FURIN/XCL1/GRN/LGALS3/BANF1/PLK2/ANXA1/PTPN6/NLRC3/TRAFD1/PSMB4/STAT2/GPX1/SRC/YES1/FYN/FOXF1/AHR/SPI1/BCL6/SMAD7/TRIM27/OAS1/PPARG/HCK/LYN/SERPING1/YTHDF2	43
GO:0055089	fatty acid homeostasis	1997-08-01	17/18903	0.0012368	0.00738766	0.00513661	NR1H4/GOT1/PRKAA2/POLD1/SIRT1/PRKAA1/APOE/ABCD1	8
GO:0090399	replicative senescence	1997-08-01	17/18903	0.0012368	0.00738766	0.00513661	TP53/TERT/CDKN1A/WRN/CDKN2A/CHEK1/CHEK2/ATM	8
GO:0002367	cytokine production involved in immune response	30/2697	120/18903	0.00126208	0.00752431	0.00523163	IL18R1/TRAF6/MIF/TRAF2/HLA-A/B2M/LILRB1/WNT5A/RIGI/DDX21/IL10/PRKCZ/SIRT1/IL6/XCL1/TGFB1/TNF/CARD9/TLR7/IL18/BCL10/MYD88/AXL/SLC7A5/BCL6/SMAD7/TICAM1/APOA2/MAVS/CD81	30
GO:0071353	cellular response to interleukin-4	1997-12-01	33/18903	0.0013296	0.00787428	0.00547496	HSP90AB1/FASN/HSPA5/NFIL3/CDK4/RPL3/PML/IMPDH2/MCM2/XCL1/RPLP0/TUBA1B	12
GO:0007252	I-kappaB phosphorylation	1997-09-01	21/18903	0.00139601	0.00824409	0.00573209	TRAF2/CHUK/TNF/TLR7/DAB2IP/IKBKB/TLR2/ERC1/IKBKE	9
GO:0038127	ERBB signaling pathway	31/2697	126/18903	0.00139835	0.00825012	0.00573627	RBPJ/FBXW7/STUB1/PTK2B/AREG/ERBIN/PTPN3/IQGAP1/NEURL1/SHKBP1/ZGPAT/TSG101/NUP62/MVP/PIK3C2A/TGFB1/PIK3CA/DAB2IP/SHC1/LGMN/GPRC5A/TGFA/CBL/SRC/EGFR/EFEMP1/GRB2/PSEN1/RALA/RNF126/CPNE3	31
GO:0034109	homotypic cell-cell adhesion	25/2697	95/18903	0.00143787	0.00845138	0.00587621	FN1/JAK1/CSRP1/HSPB1/FLNA/TJP2/ACTB/PRKCA/GNAS/MYH9/PRKCD/PIK3CB/ITGB3/IL6/PIK3CG/PRKCQ/PPIA/PTPN6/CLIC1/JUP/ACTG1/SERPINE2/FGB/LYN/MYL12A	25
GO:0032469	endoplasmic reticulum calcium ion homeostasis	1997-10-01	25/18903	0.00144076	0.00845248	0.00587698	THADA/ATP2A2/BAK1/TGM2/PML/APP/BCAP31/PSEN1/CAMK2D/WFS1	10
GO:1904019	epithelial cell apoptotic process	33/2697	137/18903	0.00146687	0.00859758	0.00597787	RB1/NFE2L2/BCL2L1/PIAS4/TMF1/TERT/CDKN1B/E2F2/E2F1/GAS6/ADAR/GATA2/KDR/IL10/TCF7L2/ESR1/PRKCI/THBS1/IL6/EIF2S1/PIK3CG/TNF/KRT18/DAB2IP/CAST/PRKAA1/ATF2/ICAM1/ZFP36/GSN/FGB/SFRP4/WFS1	33
GO:0034446	substrate adhesion-dependent cell spreading	28/2697	111/18903	0.0015576	0.00910372	0.00632978	FN1/PXN/FBLN1/FLNA/DAB2/AKIP1/ACTN4/C1QBP/PIK3R1/ITGB3/RHOA/ITGAV/LAMA5/PARVG/LAMB3/RADIL/S100A10/P4HB/CALR/SRC/AXL/LAMC1/RAC1/NEDD9/CDC42/CIB1/TACSTD2/FGB	28
GO:0006241	CTP biosynthetic process	1997-07-01	14/18903	0.00162802	0.00942711	0.00655463	UCK2/NME2/NME6/UCKL1/NME1/NME5/CTPS1	7
GO:0071236	cellular response to antibiotic	1997-07-01	14/18903	0.00162802	0.00942711	0.00655463	MDM2/TP53/HSPA5/EZH2/CDKN1B/RPL23/ACTR2	7
GO:0075294	positive regulation by symbiont of entry into host	1997-07-01	14/18903	0.00162802	0.00942711	0.00655463	TRIM38/FURIN/CD4/HMGB1/LGALS1/TRIM11/P4HB	7
GO:0090224	regulation of spindle organization	15/2697	47/18903	0.00163457	0.0094388	0.00656276	NUMA1/RNF4/NUP62/HSPA1A/HSPA1B/CLTC/RAE1/DYNC1H1/PLK1/TPR/DCTN1/CHMP4B/CENPJ/SPAG5/HNRNPU	15
GO:0050878	regulation of body fluid levels	77/2697	390/18903	0.00167877	0.00966723	0.00672159	FN1/CSRP1/VKORC1/HSPB1/NFE2L2/TRAF3IP2/FBLN1/FLNA/NEURL1/COPA/ACTB/VWF/CCND1/PRKCA/GAS6/CREB1/PLEC/AKR1B1/GNAS/MYH9/PRKCD/GBA1/PIK3CB/ITGB3/THBS1/IL6/VTN/SLC6A3/PIK3CG/SLC22A2/PRKCQ/PRKCE/PIK3CA/PPIA/GNAI2/ANXA2/MED1/RPLP0/PTPN6/COX2/SFN/TMEM79/SLC4A5/CLIC1/AK3/BLOC1S6/ITPK1/KRT16/AP3B1/IL18/ACTG1/CLDN1/HIF1A/FLG/SRC/AKAP11/AXL/F2R/GGCX/SERPINE2/NOS3/CYP4F12/FGB/LCK/LYN/SERPING1/APOE/STMN1/LSR/EMILIN1/HPS6/NME1/MYL12A/PPP3CA/ANXA5/WFS1/PRKACA	77
GO:0072091	regulation of stem cell proliferation	24/2697	92/18903	0.00201221	0.0113776	0.00791082	RBPJ/EIF2AK2/TP53/KAT7/RUNX2/CITED1/CEBPA/TERT/FBLN1/IRF6/CCNE1/HMGB2/HMGA2/WNT5A/RARB/KDR/NOTCH1/FGF2/SIRT6/KDM1A/SFN/GJA1/PDCD2/HNRNPU	24
GO:0043954	cellular component maintenance	19/2697	67/18903	0.0020371	0.0113959	0.00792355	SDF4/TJP1/DLG4/DLG1/CTTN/PICK1/CTBP2/PRNP/DCTN1/VPS35/CLDN1/FYN/CNTNAP1/F2R/KIRREL1/NEDD9/ERC1/APOE/PCLO	19
GO:0044346	fibroblast apoptotic process	1997-10-01	26/18903	0.00204483	0.0113959	0.00792355	TP53/MYC/BAK1/CHD8/SFRP1/GAS6/XRCC2/PIK3CG/PIK3CA/API5	10
GO:0016311	dephosphorylation	71/2697	357/18903	0.00204538	0.0113959	0.00792355	URI1/RPAP2/HSP90AB1/PPP2R1A/BTRC/PPM1B/FBXW11/RCAN1/BAG4/PPP2R1B/CTTNBP2NL/PPP2CA/CALM1/CALM2/CALM3/MAGI2/PTPN3/PTPN4/PPP1CA/ALPL/IQGAP1/PTPN14/PTPN21/CSNK2B/HTT/PPP1CC/SMAD3/PRKCD/PPM1G/GBA1/RNGTT/PTEN/TGFB1/CTDP1/TNF/LGALS3/PPIA/GNAI2/PPP1R16B/YWHAB/HSP90B1/PTPN6/TNS3/PPP2R2A/PHPT1/PPP2R5C/SMG7/PPP5C/IMPA1/CDCA2/SRC/CHP1/PDGFRB/PLPP6/PPP6R1/PPP6R3/PIP4P2/CTDSP2/PPP2R3B/IKBKB/ACP1/DUSP18/CDC25B/STYX/PGAM5/PTBP1/PPM1A/PIN1/YWHAE/PPP3CA/TIMM50	71
GO:0001892	embryonic placenta development	23/2697	87/18903	0.00204645	0.0113959	0.00792355	RBPJ/BPTF/EGLN1/CASP8/CITED1/CEBPA/CEBPB/NCOA1/JUNB/MDFI/TRIM28/GATA2/IL10/TAF10/MED1/SPINT1/KRT19/HIF1A/EGFR/SETD2/GRB2/SPINT2/DNAJB6	23
GO:0051000	positive regulation of nitric-oxide synthase activity	1997-09-01	22/18903	0.00206589	0.0114576	0.00796644	PTK2B/CALM3/TERT/TERF2/PIK3CB/TNF/HIF1A/SCARB1/APOE	9
GO:0033028	myeloid cell apoptotic process	13/2697	39/18903	0.00211894	0.011685	0.00812455	IRF7/IRF3/MIF/GAS6/THRA/SIRT1/PIK3CB/IL6/PIK3CD/CDKN2A/PTEN/ANXA1/TCP1	13
GO:0097300	programmed necrotic cell death	16/2697	53/18903	0.00222284	0.0121846	0.00847193	PARP1/YBX3/TP53/CASP8/FADD/IRF3/TRAF2/RNF31/AIFM1/SLC25A4/TNF/RBCK1/RIPK1/ITPK1/FAS/PGAM5	16
GO:0048659	smooth muscle cell proliferation	40/2697	179/18903	0.00227292	0.0124463	0.00865387	HDAC1/PHB1/JUN/STAT1/EFEMP2/POLDIP2/SF1/TERT/CDKN1A/CDKN1B/ELANE/IGFBP3/PRKDC/XRCC5/XRCC6/IL10/TCF7L2/MNAT1/ITGB3/DDIT3/THBS1/IL6/RHOA/FGF2/PTEN/TGFB1/PIK3CA/TNF/GNAI2/GJA1/IL18/MYD88/SRC/NOTCH3/PDGFRB/CTNNBIP1/NOS3/PPARG/APOE/CNN1	40
GO:0043276	anoikis	1997-12-01	35/18903	0.00237636	0.0129333	0.0089925	TFDP1/TSC2/E2F1/PTRH2/TLE5/NOTCH1/PIK3CA/SIK1/SRC/ITGB1/CHEK2/MYBBP1A	12
GO:0007492	endoderm development	22/2697	83/18903	0.0024427	0.0132598	0.00921947	BPTF/COL6A1/PAF1/FN1/HDAC1/SMAD4/POU5F1/HMGA2/HSBP1/MACROH2A1/SMAD3/ITGB5/NOTCH1/VTN/ITGAV/LAMA3/SMAD2/LAMB3/LAMC1/MMP14/SETD2/GRB2	22
GO:0043550	regulation of lipid kinase activity	19/2697	68/18903	0.00245543	0.0133057	0.00925144	RBL2/IRS1/RBL1/RB1/PTK2B/PIK3R2/PIK3R1/CISH/PRKD1/FGF2/TGFB1/DAB2IP/SRC/PDGFRB/CDC42/LYN/CD81/PIK3IP1/EEF1A2	19
GO:0046854	phosphatidylinositol phosphate biosynthetic process	19/2697	68/18903	0.00245543	0.0133057	0.00925144	IP6K2/PIK3R2/PIK3R1/CISH/PIK3C2B/PIK3CB/PIK3C2G/PIK3C3/PIK3CD/PIK3C2A/PIK3CG/PIK3CA/ITPKC/PI4KB/IMPA1/ATM/PI4KA/HYCC2/PIKFYVE	19
GO:1903578	regulation of ATP metabolic process	20/2697	73/18903	0.00247245	0.0133516	0.00928334	PARP1/EP300/ENO1/EIF6/ZBTB20/PRKAA2/ZBTB7A/SIRT6/COX2/APP/HDAC4/NCOR1/DNAJC30/HIF1A/PRKAA1/TAFAZZIN/STAT3/PSEN1/NDUFC2/SLC25A12	20
GO:0035987	endodermal cell differentiation	15/2697	49/18903	0.00259404	0.01396	0.00970635	COL6A1/PAF1/FN1/POU5F1/HMGA2/HSBP1/MACROH2A1/ITGB5/VTN/ITGAV/LAMA3/LAMB3/MMP14/SETD2/GRB2	15
GO:0048308	organelle inheritance	1997-07-01	15/18903	0.00267864	0.01428	0.00992881	CDK1/MAP2K2/YWHAZ/STX5/PDCD10/GBF1/VRK1	7
GO:0048313	Golgi inheritance	1997-07-01	15/18903	0.00267864	0.01428	0.00992881	CDK1/MAP2K2/YWHAZ/STX5/PDCD10/GBF1/VRK1	7
GO:0045926	negative regulation of growth	52/2697	249/18903	0.00269711	0.0143662	0.00998875	IP6K2/PPP2R1A/SEMA4F/TP53/PHB1/DIP2B/RB1/PPP2CA/ENO1/RACK1/SMAD4/TP73/CDKN1A/CDKN1B/DAB2/RBBP7/CDK5/PML/GREM1/SFRP1/WNT5A/YY1/HSPA1A/HSPA1B/G6PD/TOMM70/CCAR2/SMARCA2/SMARCA4/RNF6/SMAD3/DDX3X/SIRT1/CDKN2A/PTEN/TGFB1/CTDP1/MYOZ1/NME6/MT1F/TCHP/GJA1/LGMN/MT2A/IFRD1/HIF1A/DNAJB2/SERPINE2/SH3BP4/BCL6/SLIT2/MAP2	52
GO:0002090	regulation of receptor internalization	17/2697	59/18903	0.00285223	0.014988	0.0104211	AP2M1/DLG4/MAGI2/SCRIB/PICK1/GREM1/ITGB3/ANXA2/CD63/ANKRD13A/FLOT1/SDCBP/SFRP4/PCSK9/LRPAP1/ATXN2/ARF1	17
GO:0045766	positive regulation of angiogenesis	41/2697	187/18903	0.00291914	0.0152882	0.0106298	SP1/JAK1/HSPB1/PTK2B/NFE2L2/TJP1/TERT/BRCA1/PKM/PRKCA/GREM1/HMGA2/STIM1/WNT5A/RUNX1/GATA2/KDR/PRKD1/IL10/SIRT1/ITGB3/PRKCB/THBS1/CXCR4/PIK3CD/FGF2/GRN/CXCL8/SIRT6/ANXA3/VEGFB/NINJ1/C3/JUP/HIF1A/ITGB1/ETS1/NOS3/STAT3/EMILIN1/JCAD	41
GO:1904018	positive regulation of vasculature development	41/2697	187/18903	0.00291914	0.0152882	0.0106298	SP1/JAK1/HSPB1/PTK2B/NFE2L2/TJP1/TERT/BRCA1/PKM/PRKCA/GREM1/HMGA2/STIM1/WNT5A/RUNX1/GATA2/KDR/PRKD1/IL10/SIRT1/ITGB3/PRKCB/THBS1/CXCR4/PIK3CD/FGF2/GRN/CXCL8/SIRT6/ANXA3/VEGFB/NINJ1/C3/JUP/HIF1A/ITGB1/ETS1/NOS3/STAT3/EMILIN1/JCAD	41
GO:0035924	cellular response to vascular endothelial growth factor stimulus	20/2697	74/18903	0.00294215	0.0153455	0.0106697	MAP2K3/HSPB1/NR4A1/RELA/KDR/PRKD1/NOTCH1/PIK3CB/EGR3/PIK3CD/PIK3CA/VEGFB/ANXA1/CD63/DAB2IP/PDGFRB/FOXC1/ATP2B4/JCAD/MYO1C	20
GO:0008544	epidermis development	71/2697	362/18903	0.00294541	0.0153455	0.0106697	RBPJ/TFDP1/HDAC1/YBX1/ATP2A2/KRT81/KRT6A/PIAS4/EZH2/KRT7/SCRIB/SMAD4/PDZD7/IRF6/HDAC2/NUMA1/NME2/RELA/TSG101/KRT36/PLOD1/WNT5A/KRT15/PLEC/PPL/MACROH2A1/ERCC2/PAFAH1B1/MACROH2A2/PRKCH/NOTCH1/NCOA3/FGF2/ERCC3/GLI2/TNF/BCL11B/LAMA5/MED1/ANXA1/PTHLH/LAMA3/KLK5/KRT8/SFN/TMEM79/PUM2/KRT83/LAMB3/SPINT1/FLNB/KRT16/ATP2C1/AP3B1/CLIC4/FLG/MAFB/MAFG/ADAM9/EGFR/ETV4/ZFP36/SHARPIN/SPRR4/SFRP4/ESRP1/KRT5/FOXC1/PALLD/PPP3CA/MYO6	71
GO:0060444	branching involved in mammary gland duct morphogenesis	1997-09-01	23/18903	0.00296869	0.0153546	0.010676	BTRC/AREG/PHB2/PML/WNT5A/ESR1/MED1/SRC/AR	9
GO:1990830	cellular response to leukemia inhibitory factor	25/2697	100/18903	0.00307319	0.0158427	0.0110154	TRIM25/PFKP/SRSF7/RIF1/PML/CTBP2/CREB1/MAT2A/MRPL15/BCLAF1/SMARCA5/XRCC5/NCL/SIRT1/NUP35/RPS16/BCAT2/PDCD10/ICAM1/TFRC/SRSF3/INA/SMAD7/EIF4A2/HNRNPU	25
GO:0010614	negative regulation of cardiac muscle hypertrophy	1997-12-01	36/18903	0.00310833	0.0159842	0.0111138	TNFRSF1A/SMAD4/LMNA/YY1/G6PD/TOMM70/SMAD3/NOTCH1/CTDP1/PPARG/GLRX3/ATP2B4	12
GO:0032465	regulation of cytokinesis	24/2697	95/18903	0.00317939	0.0163362	0.0113585	POLDIP2/KIF20A/BCL2L1/CALM1/CALM2/CALM3/SH3GLB1/CDC6/NUP62/GIPC1/PLK1/AHCTF1/RHOA/PIK3C3/PRKCE/PLK2/CSPP1/SVIL/AURKB/CDC42/SETD2/AURKA/CDC25B/PIN1	24
GO:0046685	response to arsenic-containing substance	1997-11-01	32/18903	0.00349129	0.0177058	0.0123108	ATF4/SERPINF1/RNF4/NEFL/DDX3X/GSTO2/GSTO1/RBM4/DAXX/ATF3/HNRNPA1	11
GO:1990823	response to leukemia inhibitory factor	25/2697	101/18903	0.00354194	0.0179218	0.012461	TRIM25/PFKP/SRSF7/RIF1/PML/CTBP2/CREB1/MAT2A/MRPL15/BCLAF1/SMARCA5/XRCC5/NCL/SIRT1/NUP35/RPS16/BCAT2/PDCD10/ICAM1/TFRC/SRSF3/INA/SMAD7/EIF4A2/HNRNPU	25
GO:0008298	intracellular mRNA localization	1997-06-01	12/18903	0.00357404	0.0179218	0.012461	FUBP3/HNRNPAB/STAU1/STAU2/ZFP36/CASC3	6
GO:0010992	ubiquitin recycling	1997-06-01	12/18903	0.00357404	0.0179218	0.012461	FBXW7/RNF135/TRIM32/UBE2C/PRKN/UBE2S	6
GO:0043476	pigment accumulation	1997-06-01	12/18903	0.00357404	0.0179218	0.012461	AP3D1/CD63/SHROOM2/BLOC1S6/RAB32/AP1M1	6
GO:0043482	cellular pigment accumulation	1997-06-01	12/18903	0.00357404	0.0179218	0.012461	AP3D1/CD63/SHROOM2/BLOC1S6/RAB32/AP1M1	6
GO:2000273	positive regulation of signaling receptor activity	14/2697	46/18903	0.00377598	0.0188137	0.0130811	PARK7/FBXW7/HDAC1/AREG/TAF1/THAP11/HDAC2/NEURL1/GREM1/IL10/NCOA3/HIF1A/TGFA/ITGB1	14
GO:0097237	cellular response to toxic substance	29/2697	123/18903	0.00383105	0.0190576	0.0132507	PARK7/NFE2L2/GSTK1/HBA1/HBA2/PRDX6/FBLN5/NQO1/AKR1B10/TNF/MGST3/SELENOW/ADH5/DUOX1/TXN/PTGES/AKR1A1/GSTO2/GPX1/GPX2/RDH11/GSTO1/GPX8/NOS3/PRKN/APOE/PRDX1/ALB/ABCB6	29
GO:0051647	nucleus localization	1997-10-01	28/18903	0.00385655	0.0191084	0.013286	FBXW11/LMNA/LMNB1/DYNC1H1/PAFAH1B1/DCTN1/DOCK7/CDC42/BIN1/LMNB2	10
GO:0006888	endoplasmic reticulum to Golgi vesicle-mediated transport	31/2697	134/18903	0.00387988	0.0191936	0.0133452	VAPA/COPB1/COPG1/NRBP1/GOPC/COPA/TFG/STX5/YKT6/TRAPPC6A/PEF1/CNIH4/USO1/ERGIC3/COPE/BCAP31/TMED10/SEC24C/CSNK1D/ERGIC1/GBF1/SEC16A/SEC22B/TBC1D20/VAPB/COPB2/PREB/RINT1/ARF4/TMED9/SEC13	31
GO:0043467	regulation of generation of precursor metabolites and energy	31/2697	134/18903	0.00387988	0.0191936	0.0133452	PARK7/CDK1/EP300/IRS1/NDUFA4/TP53/EIF6/PHB2/PPP1CA/ZBTB20/CAVIN3/PRKAA2/NOP53/RHOA/ZBTB7A/PIK3CA/SIRT6/TNF/APP/HDAC4/NCOR1/ISCU/CCNB1/HIF1A/PRKAA1/STAT3/PSEN1/CHCHD2/ABCD1/SLC25A12/SHMT2	31
GO:0061053	somite development	22/2697	86/18903	0.00392241	0.0193733	0.0134702	RBPJ/MEOX2/EP300/TP53/SMAD4/SFRP1/WNT5A/KAT2A/PRKDC/RBBP6/SMAD3/NOTCH1/TAF10/XRCC2/NUP133/RAD51B/FOXF1/ATM/FOXC1/PSEN1/PLXNA2/MTHFD1	22
GO:0007041	lysosomal transport	30/2697	129/18903	0.00410264	0.0201737	0.0140267	DTX3L/IGF2R/AP3D1/VPS52/VPS39/MGRN1/SNX27/HSPA8/STX8/GPRASP1/TSG101/HGS/AP4M1/HSPA1A/LRP1/PIK3C3/GRN/LYST/M6PR/VPS11/VPS35/AP3B1/PSAP/CLU/SORT1/PRKN/BIN1/CHMP4B/PCSK9/ARL8B	30
GO:0043470	regulation of carbohydrate catabolic process	16/2697	56/18903	0.00410484	0.0201737	0.0140267	EP300/TP53/EIF6/PPP1CA/ZBTB20/PRKAA2/ZBTB7A/SIRT6/APP/HDAC4/NCOR1/HIF1A/PRKAA1/STAT3/PSEN1/SLC25A12	16
GO:0070192	chromosome organization involved in meiotic cell cycle	20/2697	76/18903	0.00410707	0.0201737	0.0140267	PPP2R1A/BUB1/CCNE2/TRIP13/CCNE1/BAG6/SMC2/RAD50/MRE11/SMC1A/SMC4/MLH1/SMC3/NCAPH/NCAPD2/RAD51/EHMT2/IHO1/ATM/TERF1	20
GO:0007097	nuclear migration	1997-09-01	24/18903	0.0041559	0.0202694	0.0140932	FBXW11/LMNA/LMNB1/DYNC1H1/PAFAH1B1/DCTN1/DOCK7/CDC42/LMNB2	9
GO:0051346	negative regulation of hydrolase activity	72/2697	373/18903	0.00416561	0.0202694	0.0140932	URI1/PARK7/COL6A3/EGLN1/CD44/BAG4/CSNK2A1/CTSB/NR4A1/GAPDH/SERPINB1/BIRC7/SERPINF1/SH3RF1/TERF2/GAS6/PSMF1/SLC27A4/IFI16/DDX3X/PRNP/PRKCZ/THBS1/VTN/FURIN/LRP1/UBE2O/TNF/LGALS3/PAPLN/GNAI2/SERPINB5/ANXA2/SLPI/ABCE1/ANXA1/LAMTOR5/C3/SFN/APP/DAB2IP/SPINT1/CST3/TMED10/CAST/GPX1/APLP2/SRC/HDAC9/CHP1/CRIM1/SERPINE2/SH3BP4/SORT1/USP47/AIP/NOS3/APOC3/ITIH3/IKBKB/TERF1/HRAS/SERPING1/APOA2/BIN1/LTF/SPINT2/RRP1B/UCHL5/FETUB/GCHFR/DNAJB6	72
GO:0043112	receptor metabolic process	17/2697	61/18903	0.00417167	0.0202694	0.0140932	DTX3L/ITCH/SCRIB/CDK5/SH3GLB1/GPRASP1/CAPN1/FURIN/TGFB1/ANXA2/LAMTOR1/LGMN/ECE1/SMURF1/APOE/PCSK9/PSEN1	17
GO:0042159	lipoprotein catabolic process	1997-07-01	16/18903	0.00418029	0.0202694	0.0140932	LYPLA1/CTSD/LYPLAL1/ABHD12/ATM/APOB/APOE	7
GO:0050872	white fat cell differentiation	1997-07-01	16/18903	0.00418029	0.0202694	0.0140932	CEBPA/TBL1XR1/CTBP1/CTBP2/SIRT1/ATF2/PPARG	7
GO:0099633	protein localization to postsynaptic specialization membrane	1997-07-01	16/18903	0.00418029	0.0202694	0.0140932	DLG4/DLG1/PRKCZ/DAG1/ADAM10/HRAS/GPC4	7
GO:0099645	neurotransmitter receptor localization to postsynaptic specialization membrane	1997-07-01	16/18903	0.00418029	0.0202694	0.0140932	DLG4/DLG1/PRKCZ/DAG1/ADAM10/HRAS/GPC4	7
GO:0001756	somitogenesis	18/2697	66/18903	0.00418819	0.0202694	0.0140932	RBPJ/MEOX2/EP300/TP53/SMAD4/SFRP1/WNT5A/KAT2A/PRKDC/SMAD3/NOTCH1/TAF10/XRCC2/FOXF1/ATM/FOXC1/PSEN1/PLXNA2	18
GO:0002274	myeloid leukocyte activation	49/2697	237/18903	0.00430769	0.0207364	0.014418	RBPJ/FN1/JUN/NMI/CEBPA/TRAF6/TRAF3IP2/MIF/JUND/CRTC3/WNT5A/KARS1/GATA2/IL10/PRKCD/THBS1/IL6/PIK3CD/NOTCH2/PIK3CG/GRN/PRKCE/CXCL8/TNF/RELB/ANXA3/ANXA1/PTPN6/HMGB1/APP/NDRG1/IL18/MYD88/CBL/ADAM10/ADAM9/CLU/FOXF1/PJA2/PLPP6/SPI1/TICAM1/CD93/ATM/UBD/LYN/TLR2/HSPD1/PSEN1	49
GO:2000269	regulation of fibroblast apoptotic process	1997-08-01	20/18903	0.00430792	0.0207364	0.014418	TP53/CHD8/SFRP1/GAS6/XRCC2/PIK3CG/PIK3CA/API5	8
GO:0046631	alpha-beta T cell activation	38/2697	174/18903	0.00434683	0.0209076	0.014537	AP3D1/IRF1/ITCH/IL18R1/HLA-A/SH3RF1/JUNB/LILRB1/RARA/CRACR2A/ZBTB16/NKAP/HSPH1/RUNX1/ZAP70/PRKCZ/IL6/XCL1/RHOA/CD28/PRKCQ/RELB/BCL11B/ANXA1/HMGB1/TCIRG1/TYK2/AP3B1/KLHL25/IL18/RPL22/ATF2/BCL6/STAT3/SMAD7/CD81/IL23R/STOML2	38
GO:0001843	neural tube closure	23/2697	92/18903	0.00440303	0.0211086	0.0146767	TSC2/SCRIB/TRAF6/LMO4/RPS7/ARHGAP35/RARA/SFRP1/WNT5A/KAT2A/BRD2/SDC4/TGFB1/TEAD2/MKS1/SPINT1/BCL10/SETD2/MTHFD1L/SPINT2/RALA/MTHFD1/PRKACA	23
GO:0006090	pyruvate metabolic process	26/2697	108/18903	0.00445021	0.0213065	0.0148143	PFKP/EP300/ENO1/EIF6/GAPDH/ZBTB20/PKM/PFKL/PRKAA2/HKDC1/ZBTB7A/SIRT6/APP/HDAC4/PFKM/LDHA/NCOR1/HIF1A/PRKAA1/SRR/STAT3/TPI1/PSEN1/PDHB/LDHB/ALDOB	26
GO:0002699	positive regulation of immune effector process	53/2697	261/18903	0.00453883	0.0217141	0.0150977	PHB1/FADD/IL18R1/PHB2/TRAF6/MIF/RIF1/TRAF2/HLA-A/FCN1/HLA-B/B2M/LILRB1/RARA/CD46/WNT5A/RPS19/RIGI/MSH2/MLH1/NSD2/DDX21/GATA2/IL10/PRKCZ/SIRT1/IL6/XCL1/CD28/TGFB1/TNF/CARD9/TLR7/ANXA1/PTPN6/KLK5/C3/IL18/BCL10/MYD88/TP53BP1/FOXF1/SLC7A5/TFRC/SPI1/MAD2L2/TICAM1/LYN/MAVS/HSPD1/CD81/IL23R/EXOSC6	53
GO:0007143	female meiotic nuclear division	1997-11-01	33/18903	0.00457214	0.02179	0.0151505	PPP2R1A/UBB/TRIP13/MLH1/TOP2A/CCNB2/PLK1/NCAPH/ATM/AURKA/CDC25B	11
GO:0033032	regulation of myeloid cell apoptotic process	1997-11-01	33/18903	0.00457214	0.02179	0.0151505	IRF7/MIF/GAS6/THRA/SIRT1/PIK3CB/PIK3CD/CDKN2A/PTEN/ANXA1/TCP1	11
GO:0051321	meiotic cell cycle	57/2697	285/18903	0.00469225	0.0222775	0.0154895	CDK2/PPP2R1A/BUB3/BUB1/RPA1/PPP2CA/CDC20/FZR1/PSMD13/UBB/CCNE2/NUMA1/CCNA1/TRIP13/CCNE1/BAG6/WNT5A/CDC23/CENPC/SMC2/MSH6/RAD50/MRE11/SMC1A/MYH9/H2AX/SMC4/MLH1/ANAPC7/TOP2A/CCNB2/PLK1/SMC3/NCAPH/NCAPD2/SIRT2/XRCC2/RAD51/EHMT2/RAD51B/IHO1/UTP14C/CALR/ZSCAN21/RAD51AP1/ATM/TERF1/ANAPC15/CCNB3/YTHDC2/AURKA/ACTR2/ZFP42/CDC25B/UBR2/TUBGCP6/YTHDF2	57
GO:0048660	regulation of smooth muscle cell proliferation	38/2697	175/18903	0.00480608	0.0227833	0.0158411	HDAC1/PHB1/JUN/STAT1/EFEMP2/SF1/TERT/CDKN1A/CDKN1B/ELANE/IGFBP3/PRKDC/XRCC5/XRCC6/IL10/TCF7L2/MNAT1/ITGB3/THBS1/IL6/RHOA/FGF2/PTEN/TGFB1/PIK3CA/TNF/GNAI2/GJA1/IL18/MYD88/SRC/NOTCH3/PDGFRB/CTNNBIP1/NOS3/PPARG/APOE/CNN1	38
GO:0043113	receptor clustering	16/2697	57/18903	0.00496553	0.0233093	0.0162068	DLG4/DLG3/MAGI2/DLG2/SYNJ2BP/SCRIB/MESD/DLG1/FLNA/DNAJA3/CDK5/PICK1/AGRN/GSN/APOE/CD81	16
GO:1903053	regulation of extracellular matrix organization	16/2697	57/18903	0.00496553	0.0233093	0.0162068	RB1/EFEMP2/TNFRSF1A/RUNX1/SMAD3/NOTCH1/DPP4/ITGB3/IL6/LRP1/TGFB1/DAG1/CST3/LAMC1/EMILIN1/CLASP2	16
GO:0032970	regulation of actin filament-based process	77/2697	406/18903	0.00497143	0.0233194	0.0162139	SUMO1/BAG4/PXN/ATP2A2/PTK2B/ARFIP2/SPTAN1/TJP1/SMAD4/DLG1/FLNA/IQGAP1/CTTN/ARHGAP35/CDK5/SRI/FCHSD1/PICK1/SFRP1/PIK3R2/FLII/RHOF/PIK3R1/STAU2/MYH9/SMAD3/PRKCD/ITGB3/SDC4/LRP1/RHOA/NOTCH2/PRKCE/PIK3CA/CDC42EP1/BAIAP2/TMSB10/PFN2/PHPT1/S100A10/SPTBN1/SVIL/ID1/JUP/ACTG1/CNN2/KIRREL1/PDGFRB/RAC1/NEDD9/ACTA2/PAK3/GSN/CDC42/TRIM27/SLIT2/PRKN/TACSTD2/HRAS/HCK/CD2AP/GRB2/BIN1/ABITRAM/ARAP1/STMN1/TMOD3/CAMK2D/MYLK2/LIMA1/ARF1/SPTBN2/CLASP2/CAPZB/HAX1/IQGAP2/CAPZA1	77
GO:0022617	extracellular matrix disassembly	17/2697	62/18903	0.00499876	0.0234125	0.0162786	ELANE/DPP4/IL6/FURIN/LRP1/MMP1/TGFB1/EXOC8/KLK5/FLOT1/CST3/ADAM10/LAMC1/MMP14/KIF9/HPN/CLASP2	17
GO:0060606	tube closure	23/2697	93/18903	0.00507692	0.0237429	0.0165084	TSC2/SCRIB/TRAF6/LMO4/RPS7/ARHGAP35/RARA/SFRP1/WNT5A/KAT2A/BRD2/SDC4/TGFB1/TEAD2/MKS1/SPINT1/BCL10/SETD2/MTHFD1L/SPINT2/RALA/MTHFD1/PRKACA	23
GO:0043153	entrainment of circadian clock by photoperiod	1997-10-01	29/18903	0.0051449	0.0238999	0.0166175	TP53/PPP1CA/PML/CRTC1/BHLHE40/MTA1/PPP1CC/SIK1/USP2/RBM4	10
GO:0002251	organ or tissue specific immune response	13/2697	43/18903	0.00550477	0.0254958	0.0177271	H2BC12/RPL39/H2BC21/H2BC11/IL6/XCL1/H2BC8/H2BC7/H2BC6/H2BC10/H2BC4/LTF/FAU	13
GO:2000209	regulation of anoikis	1997-09-01	25/18903	0.00568317	0.0262055	0.0182206	PTRH2/TLE5/NOTCH1/PIK3CA/SIK1/SRC/ITGB1/CHEK2/MYBBP1A	9
GO:0042246	tissue regeneration	19/2697	73/18903	0.00577508	0.0265509	0.0184608	KPNA1/EZH2/CDKN1A/CDKN1B/TARBP2/RUNX1/NOTCH1/DAG1/MYOZ1/ANXA1/NINJ1/HDGFL2/IFRD1/GPX1/KLK6/BIN3/CD81/TM4SF4/PPP3CA	19
GO:0071677	positive regulation of mononuclear cell migration	19/2697	73/18903	0.00577508	0.0265509	0.0184608	PTK2B/FADD/C1QBP/GAS6/WNT5A/ITGB3/XCL1/RHOA/CREB3/TNF/LGALS3/HMGB1/S100A14/APP/LGMN/CALR/ADAM10/SPI1/NEDD9	19
GO:0007183	SMAD protein complex assembly	1997-06-01	13/18903	0.0058421	0.0267214	0.0185793	PARP1/SMAD4/SMAD3/TGFB1/SMAD2/PPM1A	6
GO:1902600	proton transmembrane transport	35/2697	160/18903	0.00585935	0.0267745	0.0186162	PARK7/NDUFA4/PHB2/ND4/COX1/ATP5PO/ACTN4/SLC25A22/SLC25A3/ATP6V1G1/SLC25A4/SLC25A5/COX4I1/COX3/ATP5MG/ATP6V1H/COX2/TCIRG1/ATP6/CYTB/ATP5ME/UQCRC1/ATP5PF/CHP1/ATP6V1E1/COX8A/SLC4A11/ND5/ATP6AP1/ATP6V1B2/ATP1A1/ATP5F1C/ATP5F1A/ATP5F1B/ATP6V0D1	35
GO:0039528	cytoplasmic pattern recognition receptor signaling pathway in response to virus	1997-11-01	34/18903	0.00590217	0.0268112	0.0186418	IRF7/PHB1/USP15/PUM1/IRF3/PHB2/RNF135/C1QBP/RIGI/NOP53/PUM2	11
GO:0019731	antibacterial humoral response	17/2697	63/18903	0.00595495	0.0269613	0.0187461	ELANE/H2BC12/HLA-A/RPL39/H2BC21/H2BC11/H2BC8/H2BC7/H2BC6/H2BC10/H2BC4/SLPI/KLK5/FGB/LTF/FAU/JCHAIN	17
GO:0099072	regulation of postsynaptic membrane neurotransmitter receptor levels	17/2697	63/18903	0.00595495	0.0269613	0.0187461	AP2M1/ERBIN/DLG4/DLG3/SCRIB/DLG1/AP2A1/CTNND1/PRKCZ/PRKCI/ITGB3/DAG1/VPS35/AP2B1/ADAM10/HRAS/GPC4	17
GO:0033619	membrane protein proteolysis	16/2697	58/18903	0.00596743	0.0269787	0.0187582	PTPN3/MBTPS1/MYH9/IL10/FURIN/PRKCQ/TGFB1/TNF/DAG1/APH1A/HM13/ADAM10/ADAM9/APOE/PSEN1/RBMX	16
GO:2000377	regulation of reactive oxygen species metabolic process	33/2697	149/18903	0.00601472	0.0271728	0.0188931	PARK7/TP53/PTK2B/NFE2L2/EIF6/BRCA1/TFAP2A/CDKN1A/FOXM1/FBLN5/G6PD/AATF/PRKCD/SIRT2/THBS1/RHOA/TGFB1/TNF/GNAI2/RIPK1/COX2/NOXA1/HIF1A/SIRT5/FYN/PDGFRB/RAC1/PRKN/GRB2/NDUFC2/ABCD1/ARF4/PIKFYVE	33
GO:0071229	cellular response to acid chemical	22/2697	89/18903	0.00608427	0.0273596	0.019023	COL6A1/BCL2L1/CEBPB/NEURL1/HNRNPAB/IPO5/PLEC/LARS1/HNRNPD/PIK3CA/TNF/LAMTOR5/BAIAP2/LAMTOR3/LAMTOR1/RRAGA/FYN/EGFR/SH3BP4/SLC7A5/ASS1/UBR2	22
GO:0042098	T cell proliferation	44/2697	212/18903	0.00610995	0.0273852	0.0190408	TP53/CEBPB/IRF1/ITCH/FADD/SCRIB/TRAF6/DLG1/DNAJA3/HLA-A/SH3RF1/CCND3/LILRB1/CD46/PRKAR1A/MAD1L1/ZAP70/IL10/PRNP/PSMB10/SDC4/IL6/XCL1/CD28/PIK3CG/PRKCQ/PTEN/LGALS3/RPS6/ANXA1/PTPN6/HMGB1/RPS3/TYK2/SCGB1A1/IL18/FYN/TFRC/BCL6/CD81/IL23R/PAWR/CTPS1/PPP3CA	44
GO:1903729	regulation of plasma membrane organization	1997-07-01	17/18903	0.00624074	0.0278316	0.0193512	SH3GLB1/AHNAK/MYH9/PRKCD/ANXA2/S100A10/GSN	7
GO:0050817	coagulation	47/2697	230/18903	0.006384	0.02843	0.0197673	FN1/CSRP1/VKORC1/HSPB1/NFE2L2/FBLN1/FLNA/ACTB/VWF/PRKCA/GAS6/GNAS/MYH9/PRKCD/PIK3CB/ITGB3/THBS1/IL6/VTN/PIK3CG/PRKCQ/PIK3CA/PPIA/ANXA2/PTPN6/CLIC1/AK3/BLOC1S6/ITPK1/AP3B1/ACTG1/SRC/AXL/F2R/GGCX/SERPINE2/NOS3/FGB/LCK/LYN/SERPING1/APOE/PSEN1/EMILIN1/HPS6/MYL12A/ANXA5	47
GO:0031348	negative regulation of defense response	54/2697	272/18903	0.00675408	0.0298863	0.0207798	PARP1/PSMA1/SAMHD1/PPM1B/ISG15/TRIM38/RB1/GPS2/NMI/USP15/TNFRSF1A/ITCH/NR1H4/PCBP2/SERPINF1/ELANE/HLA-A/HLA-B/LILRB1/C1QBP/RPS19/TARBP2/ADAR/IFI16/NFKB1/SMAD3/IL10/PRKCD/SIRT2/GBA1/FURIN/GRN/BANF1/PLK2/NT5E/NLRC3/TRAFD1/VPS35/PSMB4/STAT2/GPX1/SRC/YES1/FYN/FOXF1/ZFP36/OAS1/PPARG/SHARPIN/HCK/LYN/SERPING1/APOE/YTHDF2	54
GO:0046364	monosaccharide biosynthetic process	22/2697	90/18903	0.0069925	0.0307453	0.0213771	EP300/USP7/KAT2B/ATF4/WDR5/CLK2/CRTC2/RANBP2/KAT2A/DDB1/G6PD/AKR1B1/SIRT1/SIRT6/SIK1/SOGA1/AKR1A1/ATF3/TPI1/SLC25A12/SLC25A13/SLC25A1	22
GO:0055074	calcium ion homeostasis	60/2697	309/18903	0.00733296	0.0320843	0.0223081	THADA/TMEM165/ATP2A2/PTK2B/CALM1/CALM2/CALM3/BAK1/ATF4/FLNA/RMDN3/ALPL/CHERP/ELANE/TGM2/PML/SRI/HTT/STIM1/WNT5A/FATE1/TNNI3/TSPOAP1/KDR/PRKD1/PIK3CB/ITGB3/DDIT3/PRKCB/XCL1/IMMT/FGF2/PRKCE/CCR5/NT5E/HSP90B1/PTPN6/S100A14/TCIRG1/TPT1/APP/BCAP31/DMD/ATP2C1/GSTO1/CALR/F2R/ANXA6/VAPB/LCK/LYN/APOE/PSEN1/ATP2B4/CAMK2D/YWHAE/TRIM24/STOML2/WFS1/PRKACA	60
GO:0035633	maintenance of blood-brain barrier	1997-11-01	35/18903	0.00751817	0.0327114	0.0227441	TJP1/TJP2/ACTB/IL6/GJA1/DMD/ACTG1/CLDN1/ITGB1/LAMC1/LSR	11
GO:0071398	cellular response to fatty acid	1997-11-01	35/18903	0.00751817	0.0327114	0.0227441	IRS1/NR1H4/E2F1/CDK4/CPS1/CPT1A/XRCC5/SMARCD1/CLDN1/SRC/ASS1	11
GO:0051960	regulation of nervous system development	84/2697	456/18903	0.00758272	0.0329475	0.0229083	SEMA4F/TP53/FN1/HDAC1/DIP2B/RB1/NAP1L1/EZH2/MAP2K2/DLG1/TP73/SNW1/E2F1/HDAC2/PRMT5/SERPINF1/NEURL1/TGM2/TRIM32/RUFY3/CDK5/DNAJB11/B2M/RARA/HMGB2/WNT5A/NEFL/BHLHE40/GPRASP3/DICER1/STAU2/XRCC5/ADNP/PRPF19/SPEN/RNF6/PPP1CC/PAFAH1B1/HLTF/PRKCH/NOTCH1/SIRT2/PRKCI/CXCR4/IL6/EGR2/XRCC2/FGF2/PTEN/TGFB1/TNF/LIG4/DAG1/AGRN/ANXA2/BAIAP2/KDM1A/TRIM11/DOCK7/SPINT1/S100A10/IFRD1/ID1/HIF1A/CTNNA1/BMAL1/ITGB1/SERPINE2/SLC7A5/PAK3/SMURF1/SLIT2/MAP2/LYN/TLR2/BIN1/ACTR2/CDKN2B/PSEN1/RNF10/PLXNA2/SLC25A12/YTHDF2/PPP3CA	84
GO:0010882	regulation of cardiac muscle contraction by calcium ion signaling	1997-09-01	26/18903	0.00760935	0.0329475	0.0229083	ATP2A2/CALM1/CALM2/CALM3/TNNI3/DMD/GSTO1/CAMK2D/PRKACA	9
GO:0033598	mammary gland epithelial cell proliferation	1997-09-01	26/18903	0.00760935	0.0329475	0.0229083	BTRC/AREG/CEBPB/PHB2/CCND1/WNT5A/ESR1/MED1/GPX1	9
GO:0061448	connective tissue development	54/2697	274/18903	0.00783833	0.0338499	0.0235357	NCOA2/CD44/RB1/LOX/RUNX2/UBB/NR1H4/TBL1XR1/NCOA1/COL27A1/ZNF219/CDK4/RARA/GREM1/HMGA2/TGFBI/WNT5A/KAT2A/RARB/THRA/DYRK1B/SOX5/ZBTB16/RUNX1/SMAD3/NOTCH1/SIRT1/ITGB3/EGR1/FGF2/TGFB1/PIK3CA/PTHLH/PUM2/CBS/LOC102724560/ESRRA/HIF1A/SELENOM/ATF2/MAF/PDGFRB/PGRMC2/SPTLC2/SPI1/ANXA6/ACTA2/SMAD7/RASAL2/PPARG/EFEMP1/HRAS/MGP/PITX1	54
GO:0035646	endosome to melanosome transport	1997-05-01	10/18903	0.00793695	0.0338499	0.0235357	AP3D1/CD63/BLOC1S6/RAB32/AP1M1	5
GO:0042996	regulation of Golgi to plasma membrane protein transport	1997-05-01	10/18903	0.00793695	0.0338499	0.0235357	RACK1/GOPC/ACSL3/LYPLA1/ATP2C1	5
GO:0043485	endosome to pigment granule transport	1997-05-01	10/18903	0.00793695	0.0338499	0.0235357	AP3D1/CD63/BLOC1S6/RAB32/AP1M1	5
GO:0048757	pigment granule maturation	1997-05-01	10/18903	0.00793695	0.0338499	0.0235357	AP3D1/CD63/BLOC1S6/RAB32/AP1M1	5
GO:0051409	response to nitrosative stress	1997-05-01	10/18903	0.00793695	0.0338499	0.0235357	PARK7/DNAJA1/DDIT3/ADH5/ATM	5
GO:0060768	regulation of epithelial cell proliferation involved in prostate gland development	1997-05-01	10/18903	0.00793695	0.0338499	0.0235357	CDKN1B/WDR77/SERPINF1/NOTCH1/AR	5
GO:0043627	response to estrogen	18/2697	70/18903	0.00810771	0.0345075	0.0239929	TRIM25/EP300/CITED1/BRCA1/HSP90AA1/CCND1/RARA/SFRP1/KMT2D/GBA1/ESR1/KRT19/CTNNA1/MMP14/PDGFRB/APOA2/AR/TRIM24	18
GO:0001837	epithelial to mesenchymal transition	36/2697	169/18903	0.0081214	0.0345422	0.0240171	RBPJ/GLIPR2/PPP2CA/TGFB1I1/EZH2/SMAD4/NOLC1/FLNA/HDAC2/DAB2/HNRNPAB/DDX17/GREM1/HMGA2/SFRP1/WNT5A/DDX5/TRIM28/SMAD3/TCF7L2/NOTCH1/IL6/PTEN/TGFB1/DAG1/PEF1/DAB2IP/SMAD2/HIF1A/FAM83D/SDCBP/MAD2L2/SMAD7/FOXC1/HPN/CLASP2	36
GO:0072522	purine-containing compound biosynthetic process	50/2697	251/18903	0.00831887	0.0353581	0.0245843	PARP1/ENO1/NDUFB10/ND4/ATP5PO/NME2/ACSL3/SDHB/HSD17B12/MTAP/IMPDH2/TGFB1/NME6/NDUFB11/NT5E/ATP5MG/NDUFA2/ND3/ND2/COX2/ND1/ATP6/PRTFDC1/NDUFS8/AK3/ATP5ME/ND6/DNAJC30/NDUFA7/PAICS/ATP5PF/ATP5MK/TAFAZZIN/NOS3/ACSL4/NDUFC2/ND5/NME1/NME5/ATP5F1C/PDHB/SLC25A12/ATP5F1A/SHMT2/MTHFD1/ATP5F1B/ACLY/SLC25A13/SLC25A1/STOML2	50
GO:1990840	response to lectin	1997-08-01	22/18903	0.00840499	0.0355067	0.0246876	CREBBP/EP300/TRAF6/SRC/FYN/PAK3/IKBKB/LYN	8
GO:1990858	cellular response to lectin	1997-08-01	22/18903	0.00840499	0.0355067	0.0246876	CREBBP/EP300/TRAF6/SRC/FYN/PAK3/IKBKB/LYN	8
GO:0072132	mesenchyme morphogenesis	15/2697	55/18903	0.008533	0.0359502	0.024996	MDM2/RBPJ/MYC/SMAD4/ACTC1/WNT5A/MDM4/SMAD3/NOTCH1/TAF10/SMAD2/FOXF1/ACTA2/NOS3/FOXC1	15
GO:0033561	regulation of water loss via skin	1997-10-01	31/18903	0.00871	0.036499	0.0253777	PLEC/GBA1/SFN/TMEM79/KRT16/IL18/CLDN1/FLG/STMN1/LSR	10
GO:0035767	endothelial cell chemotaxis	1997-10-01	31/18903	0.00871	0.036499	0.0253777	HSPB1/NR4A1/RAB13/KDR/PRKD1/NOTCH1/EGR3/THBS1/FGF2/LGMN	10
GO:0010927	cellular component assembly involved in morphogenesis	27/2697	119/18903	0.0087778	0.0367447	0.0255485	CSRP2/CSRP1/ITGB4/TMF1/PALS1/SMAD4/ACTC1/PRKAR1A/DICER1/PLEC/FLII/ERCC2/PAFAH1B1/DAG1/MYOZ1/KRT19/ACTG1/CNTNAP1/ITGB1/PDGFRB/TBC1D20/TLR2/TMOD3/CLASP2/TNNT3/PIKFYVE/FLNC	27
GO:0070661	leukocyte proliferation	66/2697	348/18903	0.00878039	0.0367447	0.0255485	PURA/TP53/BCL2L1/CEBPB/IRF1/ITCH/PKN1/FADD/SCRIB/TRAF6/DLG1/CDKN1A/MIF/DNAJA3/HLA-A/SH3RF1/CCND3/JUNB/LILRB1/CD46/GREM1/PRKAR1A/MAD1L1/IMPDH2/ZAP70/IL10/PRKCD/PRNP/GBA1/PSMB10/SDC4/IL6/XCL1/CD28/PIK3CG/PRKCQ/NFATC2/PTEN/LGALS3/RPS6/ANXA1/PTPN6/HMGB1/TCIRG1/RPS3/TYK2/SCGB1A1/IL18/MYD88/FYN/CLU/CNN2/TFRC/AHR/RAG2/BCL6/TICAM1/ATM/TBK1/LYN/HSPD1/CD81/IL23R/PAWR/CTPS1/PPP3CA	66
GO:0043217	myelin maintenance	1997-07-01	18/18903	0.00897151	0.0372427	0.0258947	PALS1/PLEC/CXCR4/PTEN/NDRG1/CLU/ABCD1	7
GO:0006563	L-serine metabolic process	1997-06-01	14/18903	0.00900266	0.0372427	0.0258947	PHGDH/CBS/LOC102724560/PSAT1/SRR/SHMT2	6
GO:0010269	response to selenium ion	1997-06-01	14/18903	0.00900266	0.0372427	0.0258947	SELENOP/SELENOW/RPLP0/GPX1/SELENOM/APOB	6
GO:0043650	dicarboxylic acid biosynthetic process	1997-06-01	14/18903	0.00900266	0.0372427	0.0258947	GOT1/GLUD1/GOT2/MTHFD1L/SLC25A12/MTHFD1	6
GO:0051645	Golgi localization	1997-06-01	14/18903	0.00900266	0.0372427	0.0258947	COPG1/ARHGAP21/YWHAZ/RIPOR1/PDCD10/CDC42	6
GO:0071888	macrophage apoptotic process	1997-06-01	14/18903	0.00900266	0.0372427	0.0258947	IRF7/IRF3/SIRT1/CDKN2A/PTEN/TCP1	6
GO:0072350	tricarboxylic acid metabolic process	1997-06-01	14/18903	0.00900266	0.0372427	0.0258947	GLUD1/IDH3G/ASS1/ACLY/IDH3B/IDH3A	6
GO:0090150	establishment of protein localization to membrane	53/2697	270/18903	0.00905422	0.0373921	0.0259986	SEC61B/SRP9/RFTN1/HSPA4/SEC63/SRPRB/HSPA5/RAB3IP/CALM3/GGA1/RACK1/SRP68/PDZK1/GOPC/SCRIB/HSP90AA1/SRP14/SRP19/CDK5/ACSL3/BAG6/LYPLA1/TOMM70/SEC61A1/PRNP/PRKCI/KRT18/RTP5/TRAM1/MTCL1/EMC9/VPS35/SPTBN1/ATP2C1/AP3B1/SRPRA/SDCBP/FYN/CHP1/EGFR/SEC16A/CIB1/HRAS/CHMP4B/GET4/PEX19/RAB34/SEC62/UBL4A/ATP6AP1/STOM/MYO1C/PIKFYVE	53
GO:0016331	morphogenesis of embryonic epithelium	33/2697	153/18903	0.00905478	0.0373921	0.0259986	TGFB1I1/TSC2/SCRIB/TRAF6/PALS1/TFAP2A/LMO4/RPS7/ARHGAP35/RARA/GREM1/SFRP1/WNT5A/KAT2A/SOX4/BRD2/SDC4/TGFB1/TEAD2/LAMA5/MKS1/ALDH1A3/SPINT1/BCL10/HIF1A/SETD2/MTHFD1L/SPINT2/RALA/GRSF1/AR/MTHFD1/PRKACA	33
GO:0060996	dendritic spine development	22/2697	92/18903	0.00914191	0.037727	0.0262314	SDK1/SIPA1L1/DLG4/UBE3A/HDAC2/NEURL1/CDK5/GPRASP3/STAU2/PAFAH1B1/PTEN/BAIAP2/PDLIM5/PAK3/CDC42/MAPKAPK5/CFL1/APOE/ACTR2/PSEN1/LLPH/ARF4	22
GO:0099175	regulation of postsynapse organization	21/2697	87/18903	0.00960573	0.0394586	0.0274354	EGLN1/SIPA1L1/UBE3A/HSPA8/CDK5/WNT5A/GPRASP3/STAU2/PAFAH1B1/PRNP/PTEN/BAIAP2/VPS35/FYN/PDLIM5/NEDD9/PAK3/CFL1/APOE/ACTR2/ARF4	21
GO:0045116	protein neddylation	1997-09-01	27/18903	0.00999542	0.0407913	0.028362	RBX1/RPL5/COPS6/COPS5/HIF1A/RPL11/DCUN1D5/COPS3/COPS4	9
GO:0061041	regulation of wound healing	30/2697	137/18903	0.0100199	0.0408646	0.028413	VKORC1/NFE2L2/SMAD3/PRKCD/THBS1/CXCR4/VTN/FGF2/PTEN/PRKCE/TNF/MYOZ1/ANXA2/ANXA1/DUOX1/TNFRSF12A/CASK/ACTG1/CLDN1/F2R/ITGB1/SERPINE2/ACTA2/NOS3/FGB/HRAS/SERPING1/APOE/EMILIN1/CLASP2	30
GO:0046365	monosaccharide catabolic process	13/2697	46/18903	0.0101587	0.0413225	0.0287314	PFKP/TP53/GLB1/ENO1/PKM/PFKL/GLYCTK/PFKM/GALE/NUDT5/TPI1/SLC25A12/ALDOB	13
GO:0030850	prostate gland development	14/2697	51/18903	0.0102222	0.0414997	0.0288546	UBE3A/CDKN1B/WDR77/SERPINF1/RARA/SFRP1/WNT5A/NOTCH1/ESR1/PTEN/SERPINB5/ANXA1/PSAP/AR	14
GO:0043277	apoptotic cell clearance	14/2697	51/18903	0.0102222	0.0414997	0.0288546	TGM2/FCN1/RARA/GAS6/ITGB3/THBS1/LRP1/ITGAV/ANXA1/HMGB1/C3/AXL/RAC1/SCARB1	14
GO:0055076	transition metal ion homeostasis	31/2697	143/18903	0.0103733	0.0420314	0.0292243	SLC39A6/EGLN1/MYC/AP3D1/LCN2/SMAD4/B2M/SRI/ATP6V1G1/PRNP/FTL/STEAP3/MT1F/APP/SCO1/MT2A/ISCU/AP3B1/S100A8/HIF1A/SCO2/TFRC/FTH1/PRKN/LCK/GLRX3/LTF/ATP6AP1/ARF1/ATP6V0D1/ABCB6	31
GO:0110053	regulation of actin filament organization	54/2697	278/18903	0.0104499	0.0422047	0.0293448	BAG4/PXN/PTK2B/ARFIP2/SPTAN1/TJP1/DLG1/FLNA/CTTN/ARHGAP35/FCHSD1/PICK1/SFRP1/PIK3R2/FLII/PIK3R1/SMAD3/PRKCD/SDC4/RHOA/PRKCE/PIK3CA/CDC42EP1/BAIAP2/TMSB10/PFN2/S100A10/SPTBN1/SVIL/ID1/ACTG1/KIRREL1/RAC1/PAK3/GSN/CDC42/TRIM27/SLIT2/PRKN/TACSTD2/HCK/GRB2/BIN1/ABITRAM/ARAP1/STMN1/TMOD3/LIMA1/ARF1/SPTBN2/CLASP2/CAPZB/HAX1/CAPZA1	54
GO:0034389	lipid droplet organization	1997-10-01	32/18903	0.0110821	0.0444995	0.0309403	PRKAA2/RNF213/KAT5/PPIA/RAB18/PRKAA1/CDS2/TBC1D20/PLA2G4C/FAF2	10
GO:1904035	regulation of epithelial cell apoptotic process	25/2697	110/18903	0.0111302	0.0445766	0.0309939	RB1/NFE2L2/PIAS4/TMF1/TERT/CDKN1B/GAS6/ADAR/GATA2/KDR/TCF7L2/ESR1/PRKCI/THBS1/IL6/EIF2S1/TNF/CAST/PRKAA1/ICAM1/ZFP36/GSN/FGB/SFRP4/WFS1	25
GO:0003300	cardiac muscle hypertrophy	23/2697	99/18903	0.0111442	0.0445766	0.0309939	PARP1/ATP2A2/EZH2/TNFRSF1A/SMAD4/LMNA/HDAC2/PRKCA/YY1/G6PD/TOMM70/SMAD3/NOTCH1/CDK9/CTDP1/HDAC4/PDLIM5/SORBS2/PPARG/GLRX3/ATP2B4/CAMK2D/PPP3CA	23
GO:0071359	cellular response to dsRNA	1997-08-01	23/18903	0.0113043	0.0451019	0.0313592	IRF3/STING1/RIGI/NFKB1/NPM1/FLOT1/MAVS/DHX9	8
GO:0006734	NADH metabolic process	1997-11-01	37/18903	0.0117626	0.046781	0.0325266	PFKP/TP53/ENO1/PKM/PFKL/NQO1/PFKM/TPI1/SLC25A12/ALDOB/IDH3B	11
GO:0120033	negative regulation of plasma membrane bounded cell projection assembly	1997-11-01	37/18903	0.0117626	0.046781	0.0325266	MAP4/RAB3IP/GDI2/PRKCD/TCHP/TBC1D7/TBC1D7-LOC100130357/PFN2/SLIT2/TACSTD2/CAPZB	11
GO:1901655	cellular response to ketone	24/2697	105/18903	0.0118335	0.047003	0.032681	RECQL5/PARK7/AKAP8/SERPINF1/PRKAA2/CDK4/FOS/SFRP1/AIFM1/GAS6/CREB1/LARP1/SIRT1/KLF9/PRKCE/TFAP4/RPLP0/PRKAA1/SRC/AHR/SMYD3/ASS1/AR/ATP5F1A	24
GO:0045104	intermediate filament cytoskeleton organization	21/2697	89/18903	0.0124697	0.0491192	0.0341524	KRT81/KRT6A/KRT7/ERBIN/PRPH/VIM/KRT36/NEFL/KRT15/PLEC/PPL/KRT13/KRT18/KRT8/KRT83/KRT16/KRT19/ATF2/INA/KRT5/DNAJB6	21
GO:0071800	podosome assembly	1997-07-01	19/18903	0.0124842	0.0491192	0.0341524	MAPK9/RHOA/TNF/SRC/GSN/KIF9/HCK	7

### Sheet: disease_enrichment
Table S2: Disease enrichment of human interactors of vTRs, Related to Figure 2.
ID	Description	GeneRatio	BgRatio	pvalue	p.adjust	qvalue	geneID	Count
DOID:5683	hereditary breast ovarian cancer syndrome	106/1866	223/10312	2.46e-24	3.06e-21	2.1e-21	UBE2I/SUMO1/MDM2/IRF7/NCOA2/PARP1/RPA2/SP1/CDK2/CREBBP/TOP1/EP300/EGLN1/E2F4/TP53/ISG15/HDAC1/RB1/MYC/STAT1/FASN/HSPA5/AREG/NMI/CASP8/EP400/EZH2/TOPBP1/TERT/XRCC1/BRCA1/TP73/CDKN1A/NOLC1/FLNA/E2F6/CDKN1B/LMO4/CHD8/SKP2/JUNB/CCND1/RELA/POU2F1/TSG101/HMGA2/TRRAP/KAT2A/CTBP1/RARB/CCAR2/RAD50/XRCC5/GTF2I/BLM/MRE11/SMC1A/MTA1/H2AX/RFC1/ERCC2/NCL/MLH1/TOP2A/PLK1/MBD2/XPO1/SMAD3/ESR1/ITGB3/NCOA3/CXCR4/NELFB/RAD51/CDKN2A/PTEN/TGFB1/PIK3CA/NPM1/KAT5/CCNT1/KRT18/CASP10/HERC2/RAD51B/HIF1A/RNF8/TP53BP1/MDC1/EGFR/AHR/FANCG/CHEK1/CHEK2/HNRNPA1/ELAVL1/ATM/HRAS/HNRNPA2B1/AURKA/FOXC1/BABAM1/AR/NME1/DHX9/SSBP1	106
DOID:3459	breast carcinoma	180/1866	493/10312	1.92e-23	1.19e-20	8.16e-21	MDM2/TRIM25/CCNA2/EP300/BAG1/CD44/E2F4/EIF4G1/TP53/ISG15/HDAC1/RB1/KPNA2/MYC/YBX1/STAT1/PXN/SPARC/FASN/IGF2R/NFE2L2/AREG/RSF1/ENO1/BCL2L1/CASP8/RACK1/EZH2/TOPBP1/UBR5/KRT7/TNFRSF10A/TERT/XRCC1/SMAD4/DLG1/BRCA1/TP73/TFAP2A/CDKN1A/PRDX6/HSP90AA1/SNW1/CDKN1B/ALPL/E2F1/VIM/SKP2/TRAF4/SQSTM1/NCOA1/RBBP7/IGFBP3/CCND3/PCNA/CDK4/CCNE1/UPP1/MAGED1/CCND1/RELA/CD46/TSG101/NEFL/DYRK1B/CTNND1/MAPK9/MTUS1/DICER1/HSD17B12/MSH6/GNAS/PRKDC/RAD50/KMT2D/MRE11/MCM2/MSH2/MTA1/H2AX/RFC1/NCL/MLH1/TOP2A/PLK1/ARID1A/SATB1/ZAP70/KDR/HTATIP2/SIRT1/ESR1/PRKCI/ITGB3/SDC4/NCOA3/CXCR4/IL6/POLE/NELFB/RHOA/SLC6A3/PIK3C3/EGR1/H3C15/PIK3CG/SDC1/FGF2/CDKN2A/MMP1/ITGAV/PTEN/TGFB1/CXCL8/TNF/LGALS3/NPM1/SERPINB5/ANXA2/KRT18/ABCE1/ANXA1/ND3/PTHLH/HSP90B1/HMGB1/KRT8/SFN/TXN/SMAD2/THOC5/NDRG1/ESRRA/S100A8/GPX1/KRT19/JUP/CCNB1/IL18/HIF1A/CTNNA1/KLK6/SRC/MDC1/ATF2/BSG/CLU/EGFR/F2R/FAS/FOXF1/ICAM1/ITGB1/MMP14/PDGFRB/SLC2A1/TFRC/CCND2/RAC1/CHEK2/STAT3/TRIM27/PRKN/ATM/PPARG/BIN1/PSMB9/EBAG9/AURKA/KRT5/FOXC1/S100A11/CDC25B/ATXN2/CSPG4/AR/NME1/MKI67/HSPA9/WFS1	180
DOID:201	connective tissue cancer	151/1866	392/10312	2.11e-22	8.75e-20	5.99e-20	SUMO1/MDM2/RBPJ/TOP1/BUB3/FBXW7/CD44/HSPA4/TP53/TRIM22/FN1/PHB1/FBN1/RB1/MYC/JUN/PXN/EFEMP2/CTSB/IGF2R/HSPB1/ITGB4/PCBP1/BCL2L1/CASP8/PIAS4/RUNX2/CEBPA/EZH2/TNFRSF1A/TERT/MYCN/MAP2K2/SMAD4/TP73/CDKN1A/TAF15/BIRC7/CDKN1B/E2F1/SERPINF1/PKM/SQSTM1/HLA-A/IGFBP3/FUS/PHC3/CDK4/KCMF1/CCNE1/TOPORS/CCND1/PRKCA/RELA/RARA/TFG/IGF2BP2/IGF2BP3/BAG6/TGFBI/WNT5A/RARB/DYRK1B/YY1/EWSR1/FXR2/S100A6/RBM14/MTAP/PTCD3/MVP/MSH6/XRCC6/IMPDH2/MSH2/NFKB1/MTA1/ERCC2/MLH1/TOP2A/GNL3/CDC5L/MBD2/XPO1/KDR/PRKCD/NOTCH1/ESR1/PRKCI/ITGB3/DDIT3/NCOA3/SMARCB1/CXCR4/IL6/LRP1/EGR1/PIK3CG/FGF2/CDKN2A/MMP1/ITGAV/PTEN/CXCL8/PRKCG/TNF/LGALS3/NPM1/ANXA2/RPL7A/FTL/TM4SF1/HSP90B1/HDAC4/SMAD2/NDRG1/EZR/ID1/HIF1A/ERG/CBL/SRC/DKK3/AKAP12/EGFR/F2R/FAS/ICAM1/ITGB1/PDGFRB/SLC2A1/SLC7A5/ACTA2/CHEK1/CHEK2/CDC42/CRADD/BCL6/STAT3/SETD2/SLIT2/ATM/PPARG/LYN/CCNG1/CDKN2B/ASS1/FAU/AR/MKI67/ANXA5	151
DOID:0060100	musculoskeletal system cancer	169/1866	468/10312	1.87e-21	5.81e-19	3.98e-19	SUMO1/MDM2/RBPJ/TOP1/BUB3/FBXW7/CD44/HSPA4/TP53/TRIM22/FN1/PHB1/FBN1/RB1/CSNK2A1/MYC/JUN/PXN/EFEMP2/CTSB/IGF2R/HSPB1/ITGB4/PCBP1/BCL2L1/CASP8/PIAS4/RUNX2/KAT2B/CEBPA/EZH2/TNFRSF1A/TERT/MYCN/MAP2K2/SMAD4/BRCA1/TP73/CDKN1A/TAF15/BIRC7/CDKN1B/E2F1/SERPINF1/PKM/SQSTM1/NCOA1/HLA-A/CAD/IGFBP3/FUS/PHC3/CDK4/KCMF1/CCNE1/ACKR3/TOPORS/CCND1/PRKCA/RELA/RARA/TFG/HMGA2/IGF2BP2/IGF2BP3/BAG6/CAPN1/TGFBI/WNT5A/RARB/DYRK1B/YY1/EWSR1/FXR2/S100A6/RBM14/MTAP/PTCD3/MVP/MSH6/SMARCA4/XRCC6/IMPDH2/MSH2/NFKB1/MTA1/ERCC2/MLH1/TOP2A/GNL3/CDC5L/MBD2/XPO1/KDR/PRKCD/NOTCH1/ESR1/PRKCI/ITGB3/DDIT3/FBN2/NCOA3/SMARCB1/CXCR4/IL6/LRP1/EGR1/PIK3CG/FGF2/CDKN2A/MMP1/GRN/ITGAV/PTEN/TGFB1/CXCL8/PRKCG/TNF/LGALS3/NPM1/ANXA2/RPL7A/FTL/TM4SF1/HSP90B1/LGALS1/HDAC4/SMAD2/DMD/NDRG1/EZR/AP2B1/ID1/JUP/HIF1A/ERG/CBL/SRC/DKK3/AKAP12/EGFR/F2R/FAS/ICAM1/ITGB1/PDGFRB/SLC2A1/SLC7A5/ACTA2/CHEK1/CHEK2/CDC42/CRADD/BCL6/STAT3/SETD2/SLIT2/ATM/PPARG/HRAS/LYN/CCNG1/CDKN2B/ASS1/FAU/XRN2/AR/MKI67/ANXA5	169
DOID:643	progressive multifocal leukoencephalopathy	46/1866	65/10312	1.47e-20	3.65e-18	2.5e-18	SUMO1/CREBBP/EP300/TP53/USP7/CSNK2A1/MYC/NR4A1/PIAS4/CEBPB/TOPBP1/TNFRSF10A/TP73/TDP2/HSPA8/RCOR1/PML/TOPORS/SP100/RARA/RNF4/NEFL/ZMYM2/BLM/MRE11/SATB1/MNAT1/SMARCB1/IL6/CDK9/CCNH/NFATC2/CCNT1/DIABLO/CCR5/HDAC7/HIF1A/DAXX/EGFR/SPI1/CHEK2/STAT3/PIN1/PAWR/DHX9/LYZ	46
DOID:184	bone cancer	117/1866	287/10312	7.59e-20	1.57e-17	1.08e-17	SUMO1/MDM2/TOP1/BUB3/FBXW7/CD44/HSPA4/TP53/TRIM22/FN1/PHB1/FBN1/RB1/JUN/PXN/EFEMP2/CTSB/IGF2R/ITGB4/BCL2L1/CASP8/RUNX2/EZH2/TERT/MAP2K2/SMAD4/TP73/CDKN1A/TAF15/BIRC7/CDKN1B/E2F1/SERPINF1/SQSTM1/HLA-A/IGFBP3/PHC3/CDK4/CCNE1/TOPORS/PRKCA/RELA/RARA/TFG/IGF2BP3/BAG6/TGFBI/WNT5A/DYRK1B/YY1/EWSR1/S100A6/RBM14/MTAP/PTCD3/MVP/MSH6/IMPDH2/MSH2/NFKB1/MTA1/ERCC2/GNL3/CDC5L/XPO1/KDR/PRKCD/NOTCH1/ESR1/PRKCI/ITGB3/CXCR4/IL6/EGR1/PIK3CG/FGF2/CDKN2A/MMP1/ITGAV/CXCL8/PRKCG/TNF/LGALS3/NPM1/ANXA2/RPL7A/FTL/HSP90B1/HDAC4/SMAD2/NDRG1/EZR/HIF1A/CBL/DKK3/AKAP12/EGFR/F2R/FAS/ITGB1/PDGFRB/SLC2A1/ACTA2/CHEK1/CHEK2/CRADD/BCL6/STAT3/ATM/PPARG/CCNG1/CDKN2B/ASS1/FAU/AR/MKI67/ANXA5	117
DOID:0080639	bone sarcoma	113/1866	275/10312	1.6e-19	2.84e-17	1.94e-17	SUMO1/MDM2/TOP1/BUB3/FBXW7/CD44/HSPA4/TP53/TRIM22/FN1/PHB1/FBN1/RB1/JUN/PXN/EFEMP2/CTSB/IGF2R/ITGB4/BCL2L1/CASP8/RUNX2/EZH2/TERT/MAP2K2/SMAD4/TP73/CDKN1A/TAF15/BIRC7/CDKN1B/E2F1/SERPINF1/SQSTM1/HLA-A/IGFBP3/PHC3/CDK4/CCNE1/TOPORS/PRKCA/RELA/RARA/TFG/IGF2BP3/BAG6/TGFBI/WNT5A/DYRK1B/YY1/EWSR1/S100A6/RBM14/MTAP/PTCD3/MVP/MSH6/IMPDH2/MSH2/NFKB1/MTA1/ERCC2/GNL3/CDC5L/XPO1/KDR/PRKCD/NOTCH1/ESR1/PRKCI/ITGB3/CXCR4/IL6/EGR1/PIK3CG/FGF2/CDKN2A/MMP1/ITGAV/CXCL8/PRKCG/TNF/NPM1/ANXA2/RPL7A/FTL/HSP90B1/HDAC4/SMAD2/NDRG1/EZR/HIF1A/CBL/DKK3/AKAP12/EGFR/F2R/FAS/ITGB1/SLC2A1/ACTA2/CHEK1/CHEK2/CRADD/BCL6/STAT3/ATM/PPARG/CDKN2B/ASS1/FAU/MKI67/ANXA5	113
DOID:2394	ovarian cancer	155/1866	441/10312	1.91e-18	2.63e-16	1.81e-16	UBE2I/MDM2/CDK1/IP6K2/RBL2/CD44/TP53/RCAN1/JAK1/KPNA2/MYC/YBX1/SPARC/EFEMP2/HSPB1/NFE2L2/RSF1/LCN2/KRT7/TNFRSF10A/TNFRSF1A/TERT/TK1/XRCC1/SMAD4/BRCA1/CDKN1A/POU5F1/MIF/CDKN1B/IQGAP1/SKP2/TGM2/NME2/IGFBP3/NACC1/CCND3/E2F5/CDK4/CCNE1/FOS/ACTN4/CCND1/PRKCA/RELA/SET/TSG101/HMGA2/IGF2BP1/FHL2/MDM4/SLC2A4/YWHAZ/S100A6/FUBP1/MTUS1/MSH6/PRKDC/MCM2/NFKB1/ERCC2/RBM17/PLK1/ARID1A/KDR/IL10/NOTCH1/PRKCZ/ESR1/DPP4/PRKCI/ITGB3/THBS1/CXCR4/IL6/POLE/VTN/FURIN/RHOA/XRCC2/SDC1/RAD51/FGF2/CDKN2A/MMP1/GRN/ITGAV/PTEN/OGG1/TGFB1/CXCL8/PIK3CA/ERCC3/TNF/DIABLO/CCR5/SERPINB5/MED1/SFN/TPT1/USP2/TSC22D3/MCM5/TXN/PTGES/SMAD2/UTRN/SPINT1/AURKB/ID1/JUP/CCNB1/IL18/HIF1A/MYD88/TGFA/KLK6/CALR/DAXX/SRC/HDAC3/BSG/EGFR/F2R/FAS/ICAM1/ITGB1/MMP14/NOTCH3/SLC2A1/TFRC/SRSF3/ETV4/ETS1/NOS3/STAT3/ANPEP/PRKN/CFL1/TACSTD2/PPARG/APOB/HRAS/STMN1/EBAG9/AURKA/CCNG1/EEF1A2/RBM3/KIF1B/NME1/MKI67/ATP5F1B/MYO6/ANXA7	155
DOID:3347	osteosarcoma	99/1866	233/10312	1.91e-18	2.63e-16	1.81e-16	SUMO1/MDM2/TOP1/BUB3/FBXW7/CD44/HSPA4/TP53/TRIM22/FN1/PHB1/FBN1/RB1/JUN/PXN/EFEMP2/CTSB/IGF2R/ITGB4/BCL2L1/CASP8/RUNX2/EZH2/MAP2K2/SMAD4/TP73/CDKN1A/BIRC7/CDKN1B/E2F1/SERPINF1/SQSTM1/HLA-A/IGFBP3/PHC3/CCNE1/TOPORS/PRKCA/RELA/RARA/IGF2BP3/BAG6/TGFBI/WNT5A/DYRK1B/YY1/S100A6/RBM14/PTCD3/MVP/MSH6/IMPDH2/MSH2/NFKB1/MTA1/ERCC2/GNL3/CDC5L/XPO1/NOTCH1/ESR1/PRKCI/ITGB3/CXCR4/EGR1/FGF2/CDKN2A/ITGAV/CXCL8/PRKCG/TNF/NPM1/ANXA2/RPL7A/FTL/HSP90B1/SMAD2/NDRG1/EZR/HIF1A/CBL/DKK3/AKAP12/EGFR/FAS/ITGB1/SLC2A1/ACTA2/CHEK1/CHEK2/CRADD/BCL6/STAT3/ATM/CDKN2B/ASS1/FAU/MKI67/ANXA5	99
DOID:2152	ovary epithelial cancer	128/1866	338/10312	2.14e-18	2.66e-16	1.82e-16	MDM2/CDK1/IP6K2/RBL2/CD44/TP53/RCAN1/KPNA2/MYC/YBX1/SPARC/HSPB1/NFE2L2/RSF1/TNFRSF1A/TERT/TK1/XRCC1/BRCA1/CDKN1A/POU5F1/MIF/CDKN1B/IQGAP1/SKP2/TGM2/NME2/IGFBP3/NACC1/CCND3/E2F5/CDK4/CCNE1/FOS/ACTN4/CCND1/PRKCA/RELA/IGF2BP1/FHL2/MDM4/SLC2A4/YWHAZ/S100A6/FUBP1/MTUS1/PRKDC/MCM2/NFKB1/ERCC2/RBM17/PLK1/ARID1A/KDR/IL10/NOTCH1/PRKCZ/ESR1/DPP4/PRKCI/ITGB3/THBS1/CXCR4/IL6/VTN/RHOA/XRCC2/SDC1/RAD51/CDKN2A/MMP1/GRN/ITGAV/PTEN/TGFB1/CXCL8/PIK3CA/ERCC3/TNF/DIABLO/CCR5/SERPINB5/MED1/SFN/TPT1/USP2/TSC22D3/MCM5/TXN/PTGES/SMAD2/AURKB/CCNB1/IL18/HIF1A/MYD88/TGFA/KLK6/DAXX/SRC/HDAC3/BSG/EGFR/F2R/FAS/ITGB1/MMP14/NOTCH3/SLC2A1/SRSF3/ETV4/ETS1/STAT3/ANPEP/CFL1/TACSTD2/PPARG/HRAS/STMN1/EBAG9/AURKA/CCNG1/RBM3/KIF1B/NME1/MKI67/ATP5F1B/MYO6	128
DOID:2237	hepatitis	156/1866	452/10312	1.04e-17	1.17e-15	8.01e-16	MDM2/EIF2AK2/SP1/DNAJB1/IRS1/TP53/ISG15/JAK1/RB1/DDX6/MYC/JUN/STAT1/FASN/HSPA5/NR4A1/NFE2L2/LCN2/CASP8/TJP1/TNFRSF1A/IRF1/TERT/FADD/IRF3/PDZK1/XRCC1/CDKN1A/HSP90AA1/NR1H4/MIF/CDKN1B/E2F1/VIM/SKP2/PHGDH/EIF4A1/HLA-A/CAPNS1/HLA-B/B2M/PSME3/RELA/C1QBP/TAF1A/SRPK1/SRPK2/ACSL3/WNT5A/DDX5/DDB1/CLTC/PIAS3/MAT2A/DICER1/GNB3/CPT1A/TOMM70/RIGI/MCM2/NFKB1/MTA1/MLH1/EIF3A/PLK1/XPO1/HNRNPD/SMAD3/IL10/DDX3X/ESR1/DPP4/NR2F1/EGR3/THBS1/CXCR4/TCEA1/IL6/FURIN/EGR2/CD28/SDC1/FGF2/CDKN2A/PTEN/OGG1/TGFB1/CXCL8/PIK3CA/TNF/NPM1/PPIA/CD4/CCR5/APOBEC3G/KRT18/TLR7/LAMTOR5/HMGB1/KRT8/M6PR/PTGES/HLA-C/CD14/IL18/CLDN1/HIF1A/MYD88/TGFA/CBL/SRC/HDAC3/SH3KBP1/MOV10/MAF/CLU/EGFR/F2R/FAS/ICAM1/MMP14/NRF1/STAT3/APOC3/OAS1/POLB/FGB/TBK1/PPARG/LCK/PI4KA/HRAS/TLR2/SCARB1/GRB2/VRK1/PSMB9/APOE/MAVS/PITX1/HSPD1/MX1/CD81/SSB/G3BP1/ALB/PTBP1/FNDC3B/UGT1A6/GNB5/PIN1/AR/RXRA/SFPQ/MKI67/ARF1	156
DOID:2151	malignant ovarian surface epithelial-stromal neoplasm	120/1866	321/10312	8.35e-17	7.97e-15	5.47e-15	MDM2/CDK1/IP6K2/RBL2/CD44/TP53/RCAN1/KPNA2/MYC/YBX1/HSPB1/NFE2L2/RSF1/TNFRSF1A/TERT/TK1/XRCC1/BRCA1/CDKN1A/POU5F1/MIF/CDKN1B/IQGAP1/SKP2/TGM2/NME2/IGFBP3/NACC1/CCND3/E2F5/CDK4/CCNE1/FOS/ACTN4/CCND1/PRKCA/RELA/IGF2BP1/FHL2/MDM4/SLC2A4/YWHAZ/S100A6/MTUS1/PRKDC/MCM2/NFKB1/ERCC2/RBM17/ARID1A/KDR/IL10/NOTCH1/PRKCZ/ESR1/DPP4/PRKCI/ITGB3/THBS1/CXCR4/IL6/VTN/RHOA/XRCC2/SDC1/CDKN2A/MMP1/GRN/ITGAV/PTEN/TGFB1/CXCL8/PIK3CA/ERCC3/TNF/DIABLO/CCR5/SERPINB5/MED1/SFN/TPT1/USP2/TSC22D3/MCM5/TXN/SMAD2/AURKB/IL18/HIF1A/MYD88/TGFA/KLK6/SRC/HDAC3/BSG/EGFR/F2R/FAS/ITGB1/MMP14/NOTCH3/SLC2A1/SRSF3/ETV4/ETS1/STAT3/ANPEP/CFL1/TACSTD2/PPARG/HRAS/STMN1/EBAG9/AURKA/CCNG1/RBM3/NME1/MKI67/ATP5F1B/MYO6	120
DOID:4001	ovarian carcinoma	120/1866	321/10312	8.35e-17	7.97e-15	5.47e-15	MDM2/CDK1/IP6K2/RBL2/CD44/TP53/RCAN1/KPNA2/MYC/YBX1/HSPB1/NFE2L2/RSF1/TNFRSF1A/TERT/TK1/XRCC1/BRCA1/CDKN1A/POU5F1/MIF/CDKN1B/IQGAP1/SKP2/TGM2/NME2/IGFBP3/NACC1/CCND3/E2F5/CDK4/CCNE1/FOS/ACTN4/CCND1/PRKCA/RELA/IGF2BP1/FHL2/MDM4/SLC2A4/YWHAZ/S100A6/MTUS1/PRKDC/MCM2/NFKB1/ERCC2/RBM17/ARID1A/KDR/IL10/NOTCH1/PRKCZ/ESR1/DPP4/PRKCI/ITGB3/THBS1/CXCR4/IL6/VTN/RHOA/XRCC2/SDC1/CDKN2A/MMP1/GRN/ITGAV/PTEN/TGFB1/CXCL8/PIK3CA/ERCC3/TNF/DIABLO/CCR5/SERPINB5/MED1/SFN/TPT1/USP2/TSC22D3/MCM5/TXN/SMAD2/AURKB/IL18/HIF1A/MYD88/TGFA/KLK6/SRC/HDAC3/BSG/EGFR/F2R/FAS/ITGB1/MMP14/NOTCH3/SLC2A1/SRSF3/ETV4/ETS1/STAT3/ANPEP/CFL1/TACSTD2/PPARG/HRAS/STMN1/EBAG9/AURKA/CCNG1/RBM3/NME1/MKI67/ATP5F1B/MYO6	120
DOID:4450	renal cell carcinoma	155/1866	472/10312	2.12e-15	1.88e-13	1.29e-13	MDM2/PARK7/RAN/CDK2/EP300/EGLN1/CD44/HSPA4/TP53/FN1/JAK1/RB1/MYC/JUN/STAT1/PXN/SPARC/HSPB1/HSPA5/NFE2L2/SRSF7/BCL2L1/SRSF1/CASP8/SRSF2/RACK1/KDM5C/CDCP1/EZH2/KRT7/TNFRSF10A/TNFRSF1A/TERT/FADD/TSC2/TK1/XRCC1/SMAD4/BAK1/TP73/CDKN1A/XRCC4/BIRC7/CDKN1B/E2F1/SKP2/ATP5PO/AP1M2/HLA-A/CAD/IGFBP3/CCND3/PCNA/CDK4/CCNE1/ACKR3/PML/B2M/VWF/CCND1/RELA/CD46/GREM1/IGF2BP3/SFRP1/GAS6/IGFBP4/RARB/THRA/MAD1L1/RIOX2/SDHB/PIK3R1/SMARCC1/MSH2/NFKB1/MLH1/ARID1A/GATA2/PRKCH/PBRM1/NOTCH1/PRKCZ/ESR1/THBS1/SMARCB1/CXCR4/IL6/LRP1/NOTCH2/EIF2S1/PIK3CG/FGF2/CDKN2A/MMP1/PTEN/OGG1/TGFB1/CXCL8/PIK3CA/TNF/DIABLO/DAG1/ANXA2/PROM2/KRT18/ANXA1/SMAD2/JUP/CCNB1/IL18/CLDN1/HIF1A/CTNNA1/KLK6/COL18A1/AXL/BSG/CLU/EGFR/FAS/ITGB1/MANF/MMP14/NOTCH3/PDGFRB/SLC2A1/TFRC/MAD2L2/STAT3/SETD2/CRABP1/ELAVL1/TP53BP2/PPARG/SRSF5/MGP/UBE2S/PSMB9/APOE/EBAG9/AURKA/LTF/CDKN2B/ESRP1/SPINT2/ASS1/AR/RXRA/HPN/NME1/SFPQ/MKI67/SRSF4/KHDRBS1	155
DOID:0060116	sensory system cancer	70/1866	155/10312	4.93e-15	3.82e-13	2.62e-13	MDM2/CDK1/CCNA2/CDK2/RBL2/IRS1/POLA1/RBL1/TP53/E2F3/HDAC1/RB1/MYC/CASP8/RUNX2/TERT/MYCN/TP73/TFAP2A/CDKN1A/LMNA/HSP90AA1/CDKN1B/CCNE2/E2F1/TARDBP/SERPINF1/CCNA1/IGFBP3/UBR4/PCNA/CDK4/CDK5/CCNE1/HLA-B/CCND1/POU2F1/HMGA2/WNT5A/MDM4/EWSR1/GTF2I/RBBP4/DEK/NFKB1/H2AX/PLK1/AATF/KDR/SMARCB1/CDKN2A/PIK3CA/PTPN6/KRT8/ID1/HIF1A/AKAP12/AXL/CLU/FAS/ICAM1/CHEK2/CDK6/ATM/HRAS/EIF1AY/CSPG4/AR/NME1/MKI67	70
DOID:2174	ocular cancer	70/1866	155/10312	4.93e-15	3.82e-13	2.62e-13	MDM2/CDK1/CCNA2/CDK2/RBL2/IRS1/POLA1/RBL1/TP53/E2F3/HDAC1/RB1/MYC/CASP8/RUNX2/TERT/MYCN/TP73/TFAP2A/CDKN1A/LMNA/HSP90AA1/CDKN1B/CCNE2/E2F1/TARDBP/SERPINF1/CCNA1/IGFBP3/UBR4/PCNA/CDK4/CDK5/CCNE1/HLA-B/CCND1/POU2F1/HMGA2/WNT5A/MDM4/EWSR1/GTF2I/RBBP4/DEK/NFKB1/H2AX/PLK1/AATF/KDR/SMARCB1/CDKN2A/PIK3CA/PTPN6/KRT8/ID1/HIF1A/AKAP12/AXL/CLU/FAS/ICAM1/CHEK2/CDK6/ATM/HRAS/EIF1AY/CSPG4/AR/NME1/MKI67	70
DOID:4645	retinal cancer	60/1866	123/10312	5.86e-15	4.28e-13	2.93e-13	MDM2/CDK1/CCNA2/CDK2/RBL2/IRS1/POLA1/RBL1/TP53/E2F3/HDAC1/RB1/MYC/CASP8/RUNX2/TERT/MYCN/TP73/TFAP2A/CDKN1A/LMNA/CDKN1B/CCNE2/E2F1/TARDBP/SERPINF1/CCNA1/IGFBP3/UBR4/CDK4/CDK5/CCNE1/CCND1/POU2F1/HMGA2/MDM4/EWSR1/GTF2I/RBBP4/DEK/NFKB1/H2AX/PLK1/AATF/SMARCB1/CDKN2A/PIK3CA/PTPN6/KRT8/ID1/HIF1A/AKAP12/CLU/FAS/CHEK2/CDK6/ATM/HRAS/AR/NME1	60
DOID:4905	pancreatic carcinoma	115/1866	319/10312	7.86e-15	5.42e-13	3.71e-13	MDM2/PARK7/FBXW7/SLC39A6/EP300/TP53/JAK1/HDAC1/GLIPR2/MYC/JUN/SPARC/FASN/HSPB1/LCN2/KRT7/TNFRSF10A/TERT/MCM7/TSC2/SMAD4/BRCA1/TP73/CDKN1A/FLNA/HSPA8/RNF2/CDKN1B/TRAF2/E2F1/HDAC2/GDI2/PKM/TGM2/HLA-A/GOT1/CDK4/SH3GLB1/ACTN4/CCND1/HMGA2/IGF2BP3/DYRK1B/CTNND1/MAPK9/PIK3R2/NQO1/FUBP1/MTAP/CHD3/WRN/MSH2/NFKB1/MTA1/MLH1/TOP2A/KDR/PRKD1/IL10/PRKCZ/THBS1/CXCR4/IL6/RHOA/SDC3/PIK3CG/RAD51/FGF2/CDKN2A/PTEN/TGFB1/CXCL8/PIK3CA/TNF/HMGA1/CCR5/SERPINB5/ANXA2/ANXA1/C3/LGALS1/SMAD2/NDRG1/SPINT1/EZR/S100A8/IL18/HIF1A/CTNNA1/KLK6/CALR/SRC/ADAM9/AKAP12/EGFR/FAS/MMP14/QSOX1/RAC1/CDK6/STAT3/SMAD7/PPARG/IKBKB/EFEMP1/HRAS/HNRNPA2B1/EBAG9/RALA/ALB/PALLD/RXRA/NME1/U2AF1/ANXA5	115
DOID:768	retinoblastoma	59/1866	121/10312	1.01e-14	6.28e-13	4.3e-13	MDM2/CDK1/CCNA2/CDK2/RBL2/IRS1/POLA1/RBL1/TP53/E2F3/HDAC1/RB1/MYC/CASP8/RUNX2/TERT/MYCN/TP73/TFAP2A/CDKN1A/LMNA/CDKN1B/CCNE2/E2F1/TARDBP/SERPINF1/CCNA1/IGFBP3/UBR4/CDK4/CDK5/CCNE1/CCND1/POU2F1/HMGA2/MDM4/EWSR1/GTF2I/RBBP4/DEK/NFKB1/H2AX/PLK1/AATF/SMARCB1/CDKN2A/PIK3CA/PTPN6/KRT8/ID1/HIF1A/AKAP12/FAS/CHEK2/CDK6/ATM/HRAS/AR/NME1	59
DOID:771	retinal cell cancer	59/1866	121/10312	1.01e-14	6.28e-13	4.3e-13	MDM2/CDK1/CCNA2/CDK2/RBL2/IRS1/POLA1/RBL1/TP53/E2F3/HDAC1/RB1/MYC/CASP8/RUNX2/TERT/MYCN/TP73/TFAP2A/CDKN1A/LMNA/CDKN1B/CCNE2/E2F1/TARDBP/SERPINF1/CCNA1/IGFBP3/UBR4/CDK4/CDK5/CCNE1/CCND1/POU2F1/HMGA2/MDM4/EWSR1/GTF2I/RBBP4/DEK/NFKB1/H2AX/PLK1/AATF/SMARCB1/CDKN2A/PIK3CA/PTPN6/KRT8/ID1/HIF1A/AKAP12/FAS/CHEK2/CDK6/ATM/HRAS/AR/NME1	59
DOID:688	embryonal cancer	129/1866	378/10312	2.18e-14	1.29e-12	8.85e-13	MDM2/CCNA2/RBL2/IRS1/BAG1/JAK1/HDAC1/RB1/KPNA2/MYC/JUN/PXN/IGF2R/HSPA5/ITGB4/LCN2/BCL2L1/CASP8/RUNX2/RACK1/TNFRSF10A/IRF1/SMAD4/ATF4/CDKN1A/HSP90AA1/POU5F1/RNF2/CDKN1B/COX1/SIVA1/PRMT5/SKP2/PKM/SQSTM1/IGFBP3/PCNA/CCNE1/B2M/CCND1/RELA/RBP1/TNKS2/IGF2BP1/SFRP1/MAT2A/MTUS1/DDX39A/PIK3R1/SMARCA4/WRN/BLM/MSH2/MTA1/NCL/PDS5B/MLH1/MCM3/PLK1/XPO1/SMAD3/KDR/IL10/NOTCH1/ITGB3/IL6/LRP1/RHOA/PIK3CG/SDC1/RAD51/CDKN2A/MMP1/CXCL8/LGALS3/CD4/RPL7A/BCAS2/SLPI/KRT18/PTHLH/TM4SF1/COX2/KRT8/MT1F/RPL5/CASP10/RPS3/TMSB10/LGALS1/SHC1/SMAD2/NDRG1/CBS/ID1/KRT19/CCNB1/IL18/CLDN1/GPRC5A/SDCBP/HDAC3/ATF3/ADAM10/AXL/EGFR/FAS/ITGB1/MMP14/SLC2A1/CCND2/CHEK2/SMURF2/ATM/SMYD3/HSPE1/SFRP4/APOE/PITX1/ACP1/CCNG1/RPL11/S100A11/ASS1/PIN1/AR/RXRA/MKI67/HSPA9	129
DOID:2994	germ cell cancer	143/1866	439/10312	5.78e-14	3.26e-12	2.23e-12	MDM2/CCNA2/RBL2/IRS1/BAG1/TP53/JAK1/HDAC1/RB1/KPNA2/MYC/JUN/PXN/IGF2R/HSPA5/ITGB4/LCN2/BCL2L1/CASP8/RUNX2/RACK1/KRT7/TNFRSF10A/IRF1/TERT/XRCC1/SMAD4/ATF4/CDKN1A/HSP90AA1/POU5F1/RNF2/CDKN1B/COX1/SIVA1/PRMT5/SKP2/PKM/SQSTM1/SNRPB2/NME2/IGFBP3/PCNA/CCNE1/B2M/CCND1/RELA/RBP1/TNKS2/IGF2BP1/SFRP1/SNRPA/MAT2A/MTUS1/DDX39A/PIK3R1/SMARCA4/WRN/BLM/MSH2/MTA1/NCL/PDS5B/MLH1/MCM3/PLK1/XPO1/SMAD3/KDR/IL10/NOTCH1/ITGB3/IL6/LRP1/RHOA/PIK3CG/SDC1/RAD51/CDKN2A/MMP1/CXCL8/LGALS3/CD4/MCFD2/RPL7A/BCAS2/SLPI/KRT18/PTHLH/TM4SF1/COX2/KRT8/MT1F/RPL5/CASP10/RPS3/TMSB10/LGALS1/SHC1/GJA1/SMAD2/NDRG1/CBS/ID1/KRT19/JUP/CCNB1/IL18/CLDN1/GPRC5A/SDCBP/HDAC3/ATF3/ADAM10/AXL/EGFR/FAS/ITGB1/MMP14/SLC2A1/CCND2/ETV4/CHEK2/SMURF2/ATM/HRAS/SMYD3/MGP/HSPE1/SFRP4/APOE/PITX1/ACP1/CCNG1/RPL11/S100A11/ASS1/PIN1/AR/RXRA/NME1/MKI67/HSPA9	143
DOID:219	colon cancer	133/1866	403/10312	1.54e-13	8.32e-12	5.7e-12	MDM2/SP1/TBP/ASPH/EP300/IRS1/BAG1/CD44/TP53/HDAC1/MAP2K3/MYC/JUN/STAT1/ATP2A2/SRPRB/LOX/IGF2R/ITGB4/LCN2/BCL2L1/SRSF1/CASP8/BRD4/KDM5C/CDCP1/EZH2/UBR5/KRT7/TNFRSF10A/TNFRSF1A/SMAD4/BRCA1/CDKN1A/LMNA/HSP90AA1/HSPA8/SERPINF1/DDX17/IGFBP3/JUNB/FOS/CCND1/AIFM1/WNT5A/CTBP1/RARB/HSPA1A/MAT2A/PIK3R2/SMC2/NQO1/NKRF/MTUS1/ALDH1B1/MTAP/KMT2D/MRE11/MCM2/MSH2/NFKB1/MLH1/HLTF/PLK1/RUNX1/ARID1A/AATF/POLD1/IL10/PRKCD/SIRT1/DPP4/POLE/RHOA/PIK3CG/CDKN2A/NFATC2/PTEN/PRKCE/TGFB1/CXCL8/PIK3CA/SDC2/TNF/LGALS3/DIABLO/KRT18/ABCE1/PTHLH/HSP90B1/HMGB1/SAT1/SHC1/SMAD2/CLDN1/HIF1A/MYD88/IFITM3/CA8/PRKAA1/CALR/DAXX/SRC/HDAC3/ADAM10/EGFR/F2R/FAS/ICAM1/ITGB1/LGALS3BP/MMP14/SLC7A5/RPL29/CCND2/RAC1/STAT3/ELAVL1/TACSTD2/ATM/PPARG/IKBKB/SRSF5/UBD/HSPE1/PRDX1/HSPD1/ACP1/PALLD/NCOA6/MKI67/SRSF4/ANXA7	133
DOID:4766	embryoma	120/1866	352/10312	2.01e-13	1.04e-11	7.12e-12	MDM2/RBL2/IRS1/BAG1/JAK1/RB1/KPNA2/MYC/JUN/PXN/IGF2R/HSPA5/ITGB4/LCN2/BCL2L1/CASP8/RUNX2/RACK1/TNFRSF10A/IRF1/SMAD4/ATF4/CDKN1A/HSP90AA1/RNF2/CDKN1B/COX1/SIVA1/SKP2/PKM/SQSTM1/IGFBP3/PCNA/CCNE1/B2M/CCND1/RELA/RBP1/TNKS2/IGF2BP1/SFRP1/MAT2A/MTUS1/DDX39A/PIK3R1/SMARCA4/WRN/BLM/MSH2/MTA1/NCL/MLH1/MCM3/PLK1/XPO1/SMAD3/KDR/IL10/ITGB3/IL6/LRP1/RHOA/PIK3CG/SDC1/RAD51/CDKN2A/MMP1/CXCL8/LGALS3/CD4/RPL7A/BCAS2/SLPI/KRT18/PTHLH/TM4SF1/COX2/KRT8/MT1F/RPL5/CASP10/RPS3/TMSB10/LGALS1/SHC1/SMAD2/NDRG1/CBS/ID1/KRT19/CCNB1/IL18/CLDN1/GPRC5A/SDCBP/HDAC3/ATF3/ADAM10/AXL/FAS/ITGB1/MMP14/SLC2A1/SMURF2/ATM/SMYD3/HSPE1/SFRP4/APOE/PITX1/ACP1/CCNG1/RPL11/S100A11/ASS1/PIN1/AR/RXRA/MKI67/HSPA9	120
DOID:5041	esophageal cancer	94/1866	255/10312	5.37e-13	2.66e-11	1.83e-11	MDM2/CCNA2/CD44/TP53/RB1/MYC/PXN/CTSB/HSPA5/CASP8/RUNX2/KAT2B/EZH2/KRT7/TNFRSF10A/TERT/XRCC1/BRCA1/CDKN1A/BIRC7/CDKN1B/HLA-A/CHRNA5/IGFBP3/JUNB/FOS/HLA-B/CCND1/RARA/CD46/SFRP1/RARB/FUBP1/AKR1B10/KMT2D/MSH2/SPEN/RNF6/MLH1/HLTF/CDC5L/RUNX1/ARID1A/XPO1/EEF1D/KDR/IL10/NOTCH1/DPP4/CXCR4/RHOA/EGR1/FGF2/CDKN2A/MMP1/PTEN/TGFB1/CXCL8/EHMT2/RSRC2/HSP90B1/DAB2IP/NDRG1/MT2A/KRT16/S100A8/ID1/CCNB1/IL18/CLDN1/CTNNA1/MYD88/CALR/TP53BP1/MDC1/AKAP12/EGFR/FAS/MMP14/SLC7A5/NOS3/STAT3/ATM/PPARG/PSMB9/PRDX1/EBAG9/CDKN2B/G3BP1/FAT1/PIN1/AR/RXRA/MKI67	94
DOID:4074	pancreatic adenocarcinoma	79/1866	201/10312	8.69e-13	4.15e-11	2.84e-11	MDM2/PARK7/FBXW7/EP300/TP53/JAK1/HDAC1/GLIPR2/JUN/SPARC/FASN/LCN2/TNFRSF10A/SMAD4/BRCA1/TP73/FLNA/HSPA8/CDKN1B/TRAF2/E2F1/HDAC2/PKM/TGM2/GOT1/CDK4/SH3GLB1/CCND1/HMGA2/IGF2BP3/DYRK1B/MAPK9/PIK3R2/NQO1/FUBP1/MTAP/WRN/NFKB1/MTA1/TOP2A/PRKD1/PRKCZ/THBS1/CXCR4/IL6/RHOA/PIK3CG/RAD51/CDKN2A/PTEN/TGFB1/TNF/HMGA1/CCR5/SERPINB5/C3/LGALS1/SMAD2/NDRG1/S100A8/HIF1A/KLK6/CALR/SRC/AKAP12/EGFR/FAS/MMP14/QSOX1/RAC1/CDK6/STAT3/SMAD7/IKBKB/EFEMP1/HRAS/EBAG9/RALA/PALLD	79
DOID:10534	stomach cancer	134/1866	416/10312	9.55e-13	4.39e-11	3.01e-11	MDM2/PARP1/CCNA2/ASPH/BTRC/CD44/TP53/JAK1/PHB1/RB1/MYC/JUN/MAP4K4/SPARC/LOX/HSPB1/HSPA5/KRT81/BCL2L1/SRSF1/KDM5C/EZH2/UBR5/TNFRSF10A/IRF1/TERT/XRCC1/SMAD4/BAK1/BRCA1/TP73/CDKN1A/FOXM1/MIF/CDKN1B/HDAC2/PRMT5/SKP2/RPL6/IGFBP3/PCNA/KCMF1/SIAH1/SELENOP/CCND1/RELA/RPS13/SFRP1/UPF1/RPS27/WNT5A/S100A6/FUBP1/DICER1/PKP3/AKR1B1/ADAR/RAD50/KMT2D/BLM/MRE11/MSH2/NFKB1/ERCC2/MLH1/TOP2A/HLTF/PLK1/RUNX1/ARID1A/XPO1/SMAD3/KDR/IL10/ITGB3/CXCR4/IL6/POLE/RHOA/PIK3CG/SDC1/CDKN2A/MMP1/ZFP91/PTEN/TGFB1/CXCL8/CDK8/PIK3CA/PTMA/SERPINB5/SLPI/ANXA1/CASP10/DAB2IP/LGALS1/SPINT1/S100A8/ID1/KRT19/IL18/HIF1A/TGFA/CALR/DAXX/SRC/MDC1/ADAM10/EGFR/F2R/FAS/ICAM1/ITGB1/LGALS3BP/MMP14/SLC2A1/SLC7A5/CCND2/BCL6/STAT3/SMAD7/SETD2/POLB/ATM/PPARG/TERF1/PITX1/S100A11/ALB/PIN1/AR/MKI67/MAGEA1/HNRNPA0	134
DOID:1107	esophageal carcinoma	83/1866	219/10312	2.3e-12	1.02e-10	6.99e-11	MDM2/CCNA2/CD44/TP53/MYC/PXN/CTSB/HSPA5/CASP8/RUNX2/KAT2B/EZH2/KRT7/TNFRSF10A/TERT/XRCC1/BRCA1/CDKN1A/BIRC7/CDKN1B/HLA-A/CHRNA5/IGFBP3/JUNB/FOS/HLA-B/CCND1/RARA/CD46/SFRP1/RARB/FUBP1/AKR1B10/KMT2D/MSH2/SPEN/MLH1/HLTF/CDC5L/RUNX1/ARID1A/XPO1/EEF1D/KDR/IL10/NOTCH1/DPP4/CXCR4/RHOA/EGR1/CDKN2A/MMP1/TGFB1/CXCL8/EHMT2/HSP90B1/DAB2IP/NDRG1/KRT16/S100A8/ID1/CCNB1/IL18/CALR/TP53BP1/MDC1/AKAP12/EGFR/FAS/MMP14/SLC7A5/NOS3/STAT3/ATM/PPARG/PSMB9/PRDX1/EBAG9/CDKN2B/G3BP1/FAT1/PIN1/RXRA	83
DOID:4362	cervical cancer	74/1866	187/10312	3.11e-12	1.33e-10	9.13e-11	CDK1/BAG1/TP53/USP7/MAP2K3/RB1/MYC/JUN/SPARC/ATP2A2/EFEMP2/BCL2L1/CEBPB/TNFRSF10A/TK1/XRCC1/SMAD4/BAK1/BRCA1/TP73/CDKN1A/HSPA8/CDKN1B/HNRNPC/CCND3/CCNE1/FOS/HLA-B/CCND1/TSG101/MTAP/ADAR/IFI16/MSH2/NFKB1/KMT2A/ERCC2/MLH1/TOP2A/SMAD3/KDR/IL10/CXCR4/IL6/CD28/PIK3CG/CDKN2A/MMP1/PTEN/TNF/CD4/RPS12/SLPI/PTPN6/IFI27/SMAD2/KRT19/CCNB1/API5/MDC1/BSG/EGFR/FAS/MMP14/SLC2A1/TFRC/RAC1/PRKN/HRAS/SMYD3/EBAG9/CDKN2B/DNAJC9/MKI67	74
DOID:1883	hepatitis C	91/1866	258/10312	2.19e-11	9.07e-10	6.22e-10	MDM2/EIF2AK2/IRS1/SAMHD1/TP53/ISG15/JAK1/RB1/DDX6/MYC/STAT1/FASN/NFE2L2/LCN2/CASP8/TJP1/IRF1/TERT/PDZK1/CDKN1A/CDKN1B/E2F1/VIM/EIF4A1/HLA-B/PSME3/SRPK1/SRPK2/ACSL3/DDX5/PIAS3/DICER1/CPT1A/TOMM70/RIGI/MCM2/NFKB1/EIF3A/PLK1/HNRNPD/IL10/DDX3X/DPP4/THBS1/IL6/FURIN/CD28/SDC1/FGF2/CDKN2A/TGFB1/CXCL8/PIK3CA/TNF/PPIA/CD4/CCR5/KRT18/TLR7/KRT8/HLA-C/CD14/STAT2/IL18/CLDN1/MAF/EGFR/F2R/FAS/ICAM1/STAT3/OAS1/FGB/PPARG/LCK/PI4KA/HRAS/TLR2/SCARB1/GRB2/VRK1/APOE/MAVS/PITX1/MX1/CD81/SSB/G3BP1/PTBP1/MKI67/ARF1	91
DOID:3910	lung adenocarcinoma	92/1866	263/10312	2.86e-11	1.15e-09	7.85e-10	CD44/TP53/E2F3/MYC/MAP4K4/PXN/IGF2R/HSPB1/ITGB4/BCL2L1/SRSF1/SRSF2/CDCP1/EZH2/UBR5/TERT/FADD/XRCC1/BRCA1/TP73/SUZ12/POU5F1/MIF/E2F1/TRAF4/CHRNA5/CDK4/CCNE1/CCND1/RELA/ATAD3A/RARB/BHLHE40/SCD/SLC3A2/NQO1/FUBP1/DICER1/SNRPB/PIK3R1/XRCC5/MSH2/ACIN1/ERCC2/CCNB2/RUNX1/ARID1A/IKZF1/XPO1/CBX5/NOTCH1/ESR1/CXCR4/IL6/EGR1/CDKN2A/ITGAV/PTEN/OGG1/TGFB1/CXCL8/EHMT2/PIK3CA/LGALS3/CCR5/ABCE1/PTHLH/LAMA3/HMGB1/CD63/PLOD2/AKR1A1/S100A8/HIF1A/CALR/SRC/AXL/EGFR/FAS/ITGB1/SLC7A5/AHR/HOXB9/CCND2/ETS1/CDK6/SETD2/TACSTD2/APOE/STMN1/EEF1A2/MKI67	92
DOID:4960	bone marrow cancer	126/1866	401/10312	3.14e-11	1.22e-09	8.34e-10	MDM2/CREBBP/CD44/TP53/FN1/PSMA6/MYC/JUN/IGF2R/HSPB1/AREG/BCL2L1/CASP8/RUNX2/SRSF2/CEBPB/EZH2/KRT7/TNFRSF10A/TERT/PDZK1/XRCC1/TNPO1/XRCC4/HSP90AA1/CDKN1B/SKP2/ELANE/HLA-A/SF3B1/TRAF3/CCND3/PCNA/PML/HLA-B/B2M/VWF/CCND1/CD46/TERF2/HMGA2/SFRP1/BAG6/RANBP2/RARB/DDX5/NQO1/MVP/XRCC5/DDX42/NFKB1/MACROH2A1/ERCC2/NSD2/PRPF8/PLK1/RUNX1/GATA2/KDR/IL10/NOTCH1/GBA1/ITGB3/THBS1/CXCR4/IL6/LRP1/RHOA/EGR1/NOTCH2/PIK3CG/SDC1/FGF2/CDKN2A/MMP1/ITGAV/TGFB1/CXCL8/PIK3CA/TNF/NPM1/DIABLO/LIG4/CCR5/PLK2/SELENOW/PTPN6/CASP10/RASD1/SMAD2/TYK2/LDHA/DAZAP2/GPX1/ID1/COL18A1/CALR/CBL/MAFB/MAF/AKAP12/FAS/ICAM1/ITGB1/MMP14/PDGFRB/SLC2A1/TFRC/CCND2/RAC1/CDC42/STAT3/ASXL1/PPARG/TERF1/HRAS/HCK/LYN/SFRP4/APOE/AURKA/CDKN2B/EEF1A2/ALB/LDHB/STOML2	126
DOID:11934	head and neck cancer	95/1866	276/10312	3.82e-11	1.44e-09	9.84e-10	EGLN1/CD44/TP53/RB1/MYC/STAT1/ATP2A2/ENO1/TAX1BP1/CASP8/CEBPA/SERTAD1/TNFRSF10A/TERT/XRCC1/ARHGEF12/BRCA1/TP73/TFAP2A/CDKN1A/CDKN1B/TALDO1/SKP2/CTTN/IGFBP3/CCNE1/JUNB/PML/CCND1/RELA/RARB/YWHAZ/MAPK9/SLC3A2/FUBP1/MTUS1/DICER1/MTAP/GNAS/SMARCA2/MSH2/NFKB1/H2AX/RFC1/ERCC2/MLH1/IL10/NOTCH1/CXCR4/IL6/FURIN/PIK3CG/RAD51/CDKN2A/MMP1/OGG1/TGFB1/PIK3CA/TNF/CD4/CCR5/TLR7/IFI27/GJA1/SMAD2/LDHA/KRT19/HIF1A/TGFA/COL18A1/SRC/SH3KBP1/DKK3/EGFR/F2R/FAS/ITGB1/MRC2/SLC2A1/SLC7A5/FANCG/RAC1/NEDD9/CHEK2/CDC42/STAT3/ANPEP/APOE/HSPD1/EBAG9/CCNG1/CSPG4/PIN1/AR/MKI67	95
DOID:1542	head and neck carcinoma	93/1866	269/10312	4.68e-11	1.71e-09	1.17e-09	EGLN1/CD44/TP53/RB1/MYC/STAT1/ATP2A2/ENO1/TAX1BP1/CASP8/CEBPA/SERTAD1/TNFRSF10A/TERT/XRCC1/ARHGEF12/BRCA1/TP73/TFAP2A/CDKN1A/CDKN1B/TALDO1/SKP2/CTTN/IGFBP3/CCNE1/JUNB/PML/CCND1/RELA/RARB/MAPK9/SLC3A2/FUBP1/MTUS1/DICER1/MTAP/GNAS/SMARCA2/MSH2/NFKB1/H2AX/RFC1/ERCC2/MLH1/IL10/NOTCH1/CXCR4/IL6/FURIN/PIK3CG/RAD51/CDKN2A/MMP1/OGG1/TGFB1/PIK3CA/TNF/CD4/CCR5/TLR7/IFI27/GJA1/SMAD2/LDHA/KRT19/HIF1A/TGFA/COL18A1/SRC/SH3KBP1/DKK3/EGFR/F2R/FAS/ITGB1/MRC2/SLC2A1/SLC7A5/FANCG/RAC1/NEDD9/CHEK2/CDC42/STAT3/ANPEP/APOE/HSPD1/EBAG9/CSPG4/PIN1/AR/MKI67	93
DOID:11054	urinary bladder cancer	87/1866	246/10312	5.18e-11	1.84e-09	1.26e-09	UBE2I/MDM2/CDK1/CD44/TP53/FN1/RB1/MYC/SPARC/CTSB/IGF2R/AREG/BCL2L1/EZH2/TNFRSF10A/IRF1/TERT/XRCC1/SMAD4/BRCA1/TP73/CDKN1A/BIRC7/CDKN1B/E2F1/VIM/NME2/IGFBP3/CCND3/CDK4/CCNE1/CCND1/PRKCA/RELA/RARB/HSPA1A/NQO1/MSH6/MRE11/MSH2/MSH3/ERCC2/MLH1/TOP2A/SOX4/PLK1/KDR/THBS1/CXCR4/RHOA/FGF2/CDKN2A/MMP1/PTEN/TGFB1/CXCL8/LGALS3/CKAP4/SERPINB5/YWHAB/ANXA1/SFN/S100A8/ID1/JUP/CTNNA1/CALR/EGFR/FAS/ICAM1/ITGB1/SLC2A1/CHEK2/NOS3/PPARG/HRAS/SRSF9/TLR2/AURKA/CCNG1/CDKN2B/KRT5/S100A11/CDC25B/RALA/NME1/MKI67	87
DOID:2621	autonomic nervous system neoplasm	121/1866	386/10312	9.32e-11	3.13e-09	2.14e-09	MDM2/SP1/PARK7/CDK2/ASPH/CD44/TP53/BAG3/RB1/MYC/JUN/HSPB1/HSPA5/FZR1/BCL2L1/CASP8/SMN1/TERT/MCM7/MYCN/BAK1/TP73/TFAP2A/CDKN1A/BIRC7/CDKN1B/PRPH/E2F1/VIM/SKP2/SQSTM1/TGM2/CDK4/PML/DDX20/CCND1/PRKCA/AIFM1/FHL2/TGFBI/ZBTB17/RAE1/SDHB/NQO1/DICER1/PNPLA6/H4C16/GMEB1/GNAS/PIK3R1/XRCC6/NFKB1/TOP2A/ARID1A/MBD2/KDR/PRKCD/NOTCH1/PRNP/SIRT1/DDIT3/CXCR4/IL6/CDK9/SLC6A3/PIK3CD/EGR1/H3C15/PIK3CG/DR1/FGF2/CDKN2A/PTEN/PIK3CA/TNF/HMGA1/CTSD/HMGB1/KDM1A/APP/LGALS1/NDRG1/OAZ2/AURKB/ID1/HIF1A/TGFA/DNAJC10/FYN/DKK3/ATF2/CLU/EGFR/ITGB1/LGALS3BP/MMP14/PRAF2/NEDD9/INA/CDK16/NOS3/STAT3/SLIT2/ELAVL1/CFL1/MAP2/ATM/BIN1/HSPD1/ACP1/AURKA/PSEN1/ATXN2/KIF1B/PIN1/NME1/PAWR/CAMK2G/HSPA9/WFS1/MAGEA1	121
DOID:769	neuroblastoma	121/1866	386/10312	9.32e-11	3.13e-09	2.14e-09	MDM2/SP1/PARK7/CDK2/ASPH/CD44/TP53/BAG3/RB1/MYC/JUN/HSPB1/HSPA5/FZR1/BCL2L1/CASP8/SMN1/TERT/MCM7/MYCN/BAK1/TP73/TFAP2A/CDKN1A/BIRC7/CDKN1B/PRPH/E2F1/VIM/SKP2/SQSTM1/TGM2/CDK4/PML/DDX20/CCND1/PRKCA/AIFM1/FHL2/TGFBI/ZBTB17/RAE1/SDHB/NQO1/DICER1/PNPLA6/H4C16/GMEB1/GNAS/PIK3R1/XRCC6/NFKB1/TOP2A/ARID1A/MBD2/KDR/PRKCD/NOTCH1/PRNP/SIRT1/DDIT3/CXCR4/IL6/CDK9/SLC6A3/PIK3CD/EGR1/H3C15/PIK3CG/DR1/FGF2/CDKN2A/PTEN/PIK3CA/TNF/HMGA1/CTSD/HMGB1/KDM1A/APP/LGALS1/NDRG1/OAZ2/AURKB/ID1/HIF1A/TGFA/DNAJC10/FYN/DKK3/ATF2/CLU/EGFR/ITGB1/LGALS3BP/MMP14/PRAF2/NEDD9/INA/CDK16/NOS3/STAT3/SLIT2/ELAVL1/CFL1/MAP2/ATM/BIN1/HSPD1/ACP1/AURKA/PSEN1/ATXN2/KIF1B/PIN1/NME1/PAWR/CAMK2G/HSPA9/WFS1/MAGEA1	121
DOID:1192	peripheral nervous system neoplasm	126/1866	409/10312	1.35e-10	4.4e-09	3.02e-09	MDM2/SP1/PARK7/CDK2/ASPH/SEMA4F/CD44/TP53/BAG3/RB1/MYC/JUN/HSPB1/HSPA5/FZR1/BCL2L1/CASP8/SMN1/TERT/MCM7/MYCN/BAK1/TP73/TFAP2A/CDKN1A/FOXM1/BIRC7/CDKN1B/PRPH/E2F1/VIM/SKP2/SQSTM1/TGM2/CDK4/PML/DDX20/CCND1/PRKCA/AIFM1/FHL2/TGFBI/ZBTB17/RAE1/SDHB/NQO1/DICER1/PNPLA6/H4C16/GMEB1/GNAS/PIK3R1/XRCC6/NFKB1/TOP2A/ARID1A/MBD2/KDR/PRKCD/NOTCH1/PRNP/SIRT1/DDIT3/CXCR4/IL6/CDK9/SLC6A3/PIK3CD/EGR1/H3C15/PIK3CG/DR1/FGF2/CDKN2A/PTEN/PIK3CA/TNF/HMGA1/CTSD/HMGB1/KDM1A/APP/LGALS1/NDRG1/OAZ2/AURKB/ID1/HIF1A/TGFA/DNAJC10/FYN/DKK3/ATF2/CLU/EGFR/ITGB1/LGALS3BP/MMP14/PRAF2/SLC2A1/NEDD9/INA/CDK16/NOS3/STAT3/SLIT2/ELAVL1/CFL1/MAP2/ATM/BIN1/HSPD1/ACP1/AURKA/CDKN2B/PSEN1/RALA/ATXN2/KIF1B/PIN1/NME1/PAWR/CAMK2G/HSPA9/WFS1/MAGEA1	126
DOID:3070	high grade glioma	111/1866	347/10312	1.49e-10	4.74e-09	3.25e-09	MDM2/TP53/BAG3/E2F3/MAP2K3/RB1/MYC/JUN/CTSB/HSPA5/AREG/BCL2L1/CASP8/CEBPB/EZH2/MCM7/MAP2K2/CDKN1A/PRDX6/XRCC4/HSPA8/MIF/CDKN1B/E2F1/IGFBP3/CCND3/CDK4/CCNE1/CCND1/PRKCA/IGFBP4/WNT5A/MDM4/RARB/RPL35A/FUBP1/PIK3R1/ADAR/MRE11/ERCC2/MAP1LC3A/YEATS4/SETDB1/KDR/IL10/PRKCZ/SIRT2/PIK3CB/PRKCI/SMARCB1/IL6/POLE/FURIN/RHOA/SLC6A3/H3-3A/H3-3B/PIK3CD/NOTCH2/PIK3CG/SDC1/CDKN2A/MMP1/ITGAV/PTEN/CXCL8/TNF/LGALS3/DIABLO/LIG4/PTGES3/LAMA5/ANXA1/LAMA3/PARVG/HMGB1/APP/RPL5/LGALS1/GJA1/SMAD2/PCMT1/SLC44A1/CALR/HDAC3/ARAF/AXL/EGFR/FAS/ICAM1/ITGB1/LAMC1/MMP14/PDGFRB/PTTG1IP/SLC7A5/RAC1/CDK6/NOS3/STAT3/MAP2/ATM/EFEMP1/HRAS/PDAP1/SERPING1/STMN1/SPINT2/SH3GL1/CAMK2G/MKI67	111
DOID:1115	sarcoma	75/1866	205/10312	1.87e-10	5.8e-09	3.98e-09	MDM2/PARP1/SP1/TP53/RB1/MYC/HSPB1/CASP8/PIAS4/TERT/MYCN/TNPO1/TFAP2A/CDKN1A/CDKN1B/TARDBP/VIM/IGFBP3/FUS/KCMF1/CCNE1/ACKR3/PML/CCND1/MDM4/CREB1/ATF1/EWSR1/SMARCA5/WRN/MCM2/MSH2/NFKB1/KMT2A/MLH1/KDR/DDIT3/THBS1/NCOA3/SMARCB1/CXCR4/IL6/LRP1/PIK3CG/RAD51/CDKN2A/MMP1/NFATC2/PTEN/CXCL8/CDK8/TNF/NPM1/RPS6/EZR/AURKB/ID1/CLDN1/HIF1A/ERG/AXL/EGFR/PDGFRB/SLC2A1/RAC1/CDK6/ANPEP/ELAVL1/HRAS/AURKA/CCNG1/CDKN2B/FAU/CSPG4/MKI67	75
DOID:8719	in situ carcinoma	57/1866	140/10312	2.69e-10	7.78e-09	5.33e-09	TP53/HDAC1/RB1/IGF2R/AREG/SRSF1/TERT/XRCC1/SMAD4/DLG1/BRCA1/TP73/CDKN1A/POU5F1/CDKN1B/ALPL/HDAC2/SKP2/IGFBP3/PCNA/CDK4/CCNE1/CCND1/PRKCA/RELA/CD46/IGF2BP3/SFRP1/RARB/MSH2/MLH1/TOP2A/PLK1/ESR1/LRP1/CDKN2A/PTEN/ANXA1/SFN/PTGES/AURKB/CCNB1/HIF1A/CTNNA1/SRC/ADAM9/CCND2/CARM1/STAT3/ATM/MGP/AURKA/CCNG1/CDKN2B/AR/RXRA/MKI67	57
DOID:8991	cervix uteri carcinoma in situ	28/1866	47/10312	2.65e-10	7.78e-09	5.33e-09	HDAC1/RB1/SRSF1/TERT/DLG1/BRCA1/TP73/CDKN1A/CDKN1B/HDAC2/SKP2/IGFBP3/CDK4/CCNE1/CCND1/RELA/CD46/MSH2/MLH1/TOP2A/CDKN2A/PTEN/CTNNA1/ADAM9/STAT3/MGP/CCNG1/CDKN2B	28
DOID:9108	uterus carcinoma in situ	28/1866	47/10312	2.65e-10	7.78e-09	5.33e-09	HDAC1/RB1/SRSF1/TERT/DLG1/BRCA1/TP73/CDKN1A/CDKN1B/HDAC2/SKP2/IGFBP3/CDK4/CCNE1/CCND1/RELA/CD46/MSH2/MLH1/TOP2A/CDKN2A/PTEN/CTNNA1/ADAM9/STAT3/MGP/CCNG1/CDKN2B	28
DOID:363	uterine cancer	78/1866	219/10312	3.56e-10	1e-08	6.88e-09	MDM2/BAG1/TP53/JAK1/RB1/MYC/JUN/SPARC/EFEMP2/BCL2L1/TNFRSF1A/IRF1/SMAD4/SUZ12/CDKN1B/COX1/SKP2/NCOA1/CCND3/PCNA/CCND1/PRKCA/TSG101/IGF2BP3/WNT5A/RARB/SDHB/AKR1B10/MSH6/PIK3R1/MRE11/MSH2/MSH3/MLH1/RUNX1/ARID1A/SMAD3/IL10/NOTCH1/PIK3CB/IL6/POLE/PIK3CD/SDC1/FGF2/CDKN2A/PTEN/HMGA1/FTL/SFN/PTGES/SMAD2/NDRG1/AURKB/S100A8/JUP/CCNB1/HDAC3/BSG/FAS/ITGB1/MMP14/PDGFRB/SLC2A1/CTNNBIP1/NOS3/SMAD7/ATM/HRAS/GRB2/HSPE1/EBAG9/AURKA/CDKN2B/CDC25B/LLGL1/AR/MKI67	78
DOID:2043	hepatitis B	79/1866	224/10312	4.7e-10	1.3e-08	8.88e-09	EIF2AK2/SP1/DNAJB1/IRS1/SAMHD1/TP53/MYC/JUN/MAP4K4/STAT1/HSPA5/NR4A1/NFE2L2/TNFRSF1A/TERT/IRF3/XRCC1/CDKN1A/HSP90AA1/MIF/SKP2/HLA-A/CAPNS1/WNT5A/DDB1/MAT2A/NFKB1/MTA1/XPO1/SMAD3/IL10/DDX3X/ESR1/NR2F1/EGR3/CXCR4/IL6/EGR2/CDKN2A/PTEN/TGFB1/TNF/NPM1/CCR5/APOBEC3G/KRT18/TLR7/LAMTOR5/HMGB1/M6PR/HLA-C/CD14/IL18/HIF1A/MYD88/TGFA/SRC/HDAC3/FAS/MMP14/CCND2/NRF1/APOC3/OAS1/TBK1/PPARG/TLR2/PSMB9/APOE/MAVS/HSPD1/MX1/SSB/FNDC3B/UGT1A6/GNB5/PIN1/AR/RXRA	79
DOID:0060085	organ system benign neoplasm	128/1866	426/10312	5.83e-10	1.56e-08	1.07e-08	MDM2/CCNA2/THADA/RBL2/COL6A3/MAX/CD44/HSPA4/RBL1/TP53/MAP2K3/RB1/JUN/LOX/NAP1L1/LCN2/BCL2L1/CEBPB/EZH2/TNFRSF1A/TERT/TSC2/DLG2/XRCC1/MAP2K2/SMAD4/BRCA1/FBLN1/CDKN1A/LMNA/BIRC7/CDKN1B/SKP2/PKM/HLA-A/HNRNPK/IGFBP3/CCND3/PCNA/FOS/ACKR3/SELENOP/VWF/CCND1/RELA/RBP1/TNKS2/HMGA2/CREB1/HGS/EWSR1/S100A6/SDHB/NQO1/DICER1/RPS15/SLC25A11/MTAP/SMARCA4/XRCC6/WRN/MCM2/NFKB1/H2AX/ERCC2/TOP2A/KDR/IL10/NOTCH1/ESR1/PIK3CB/SMARCB1/IL6/VTN/EGR1/CDKN2A/PRKCE/TGFB1/PIK3CA/LGALS3/ANXA2/ANXA1/TM4SF1/TXN/PTGES/GJA1/NDRG1/EZR/SARS1/CD14/GPX2/JUP/HIF1A/TGFA/CALR/DAXX/SRC/BSG/CLU/EGFR/FAS/ITGB1/MMP14/NOTCH3/PDGFRB/SLC2A1/CCND2/RAC1/CARM1/STAT3/MAP2/APOB/HRAS/TLR2/PRDX1/CDKN2B/ESRP1/S100A11/CDC25B/ALB/KIF1B/AR/NME1/CTPS1/MKI67/ALDOB/PRKACA/YWHAG	128
DOID:0070004	myeloid neoplasm	115/1866	371/10312	5.91e-10	1.56e-08	1.07e-08	CD44/TP53/FN1/PSMA6/MYC/JUN/IGF2R/HSPB1/AREG/BCL2L1/CASP8/RUNX2/CEBPB/EZH2/KRT7/TNFRSF10A/TERT/PDZK1/TNPO1/XRCC4/HSP90AA1/CDKN1B/SKP2/ELANE/HLA-A/TRAF3/CCND3/PCNA/PML/HLA-B/B2M/VWF/CCND1/CD46/TERF2/HMGA2/SFRP1/BAG6/RANBP2/RARB/DDX5/NQO1/MVP/XRCC5/NFKB1/ERCC2/NSD2/PLK1/RUNX1/GATA2/KDR/IL10/NOTCH1/GBA1/ITGB3/THBS1/CXCR4/IL6/LRP1/RHOA/EGR1/NOTCH2/PIK3CG/SDC1/FGF2/CDKN2A/MMP1/ITGAV/TGFB1/CXCL8/PIK3CA/TNF/NPM1/DIABLO/LIG4/CCR5/PLK2/SELENOW/PTPN6/CASP10/RASD1/SMAD2/TYK2/LDHA/DAZAP2/GPX1/COL18A1/CALR/CBL/MAFB/MAF/AKAP12/ICAM1/ITGB1/MMP14/PDGFRB/SLC2A1/TFRC/CCND2/RAC1/CDC42/STAT3/ASXL1/PPARG/TERF1/HRAS/HCK/LYN/SFRP4/APOE/AURKA/EEF1A2/ALB/LDHB/STOML2	115
DOID:5517	stomach carcinoma	73/1866	202/10312	6.21e-10	1.61e-08	1.1e-08	PARP1/CD44/TP53/PHB1/RB1/MYC/JUN/SPARC/LOX/HSPB1/HSPA5/KRT81/UBR5/TNFRSF10A/IRF1/TERT/XRCC1/SMAD4/BRCA1/CDKN1A/MIF/SKP2/IGFBP3/PCNA/SELENOP/CCND1/PKP3/RAD50/KMT2D/BLM/MRE11/NFKB1/MLH1/TOP2A/PLK1/ARID1A/XPO1/KDR/IL10/ITGB3/IL6/POLE/PIK3CG/CDKN2A/MMP1/PTEN/TGFB1/CXCL8/CDK8/PTMA/SERPINB5/ANXA1/LGALS1/SPINT1/S100A8/IL18/HIF1A/TGFA/MDC1/EGFR/F2R/ICAM1/ITGB1/SLC2A1/SLC7A5/CCND2/STAT3/SMAD7/POLB/PPARG/ALB/MKI67/HNRNPA0	73
DOID:8469	influenza	50/1866	118/10312	6.44e-10	1.63e-08	1.12e-08	UBE2I/SUMO1/IRF7/EIF2AK2/KPNA1/TP53/ISG15/STAT1/IRF3/HSPA8/MIF/RUVBL2/HNRNPF/SIVA1/HLA-A/PML/HLA-B/LILRB1/RELA/IPO5/STAU1/TRAF1/VPS28/GCC1/NXF1/PIK3R2/CPSF4/RIGI/ILF3/PIK3R1/ADAR/NCL/IL10/CDK9/PIK3CG/TGFB1/CXCL8/PRKD3/TNF/CCNT1/CD4/APOBEC3G/ANXA2/HMGB1/TXN/ICAM1/IKBKB/MAVS/MX1/ATXN10	50
DOID:1380	endometrial cancer	76/1866	214/10312	6.99e-10	1.73e-08	1.19e-08	MDM2/BAG1/TP53/JAK1/RB1/MYC/JUN/SPARC/EFEMP2/BCL2L1/TNFRSF1A/IRF1/SMAD4/SUZ12/CDKN1B/COX1/SKP2/NCOA1/CCND3/PCNA/CCND1/PRKCA/TSG101/IGF2BP3/WNT5A/RARB/SDHB/AKR1B10/MSH6/PIK3R1/MRE11/MSH2/MSH3/MLH1/RUNX1/ARID1A/SMAD3/IL10/NOTCH1/PIK3CB/IL6/POLE/PIK3CD/SDC1/FGF2/CDKN2A/PTEN/FTL/SFN/PTGES/SMAD2/NDRG1/AURKB/S100A8/JUP/CCNB1/HDAC3/BSG/FAS/ITGB1/MMP14/PDGFRB/SLC2A1/CTNNBIP1/NOS3/SMAD7/ATM/HRAS/GRB2/HSPE1/EBAG9/AURKA/CDKN2B/CDC25B/LLGL1/AR	76
DOID:2671	transitional cell carcinoma	40/1866	85/10312	7.86e-10	1.91e-08	1.31e-08	CDK1/CD44/TP53/CTSB/AREG/BCL2L1/BRD4/TERT/XRCC1/SMAD4/TP73/POU5F1/CDKN1B/REL/SKP2/IGFBP3/CDK4/CCND1/SLC3A2/RAD50/MSH2/KDR/FGF2/CDKN2A/OGG1/RELB/ANXA1/SFN/PTGES/CTNNA1/DAXX/BSG/EGFR/FAS/MMP14/SLC7A5/TFRC/CCND2/HRAS/CDKN2B	40
DOID:0060084	cell type benign neoplasm	140/1866	480/10312	8.34e-10	1.99e-08	1.36e-08	MDM2/PARP1/CCNA2/THADA/BAG1/CD44/RBL1/TP53/PHB1/RB1/MYC/JUN/STAT1/CTSB/IGF2R/PIAS1/NFE2L2/BCL2L1/CASP8/CEBPB/EZH2/KRT7/TNFRSF10A/TNFRSF1A/TERT/TSC2/XRCC1/BAK1/BRCA1/TP73/CDKN1A/XRCC4/MIF/CDKN1B/HDAC2/HNRNPM/IGFBP3/CCND3/PCNA/CDK4/SELENOP/VWF/CCND1/RARA/RBP1/CSNK2B/HMGA2/SFRP1/AIFM1/CTBP1/RARB/THRA/CREB1/HGS/TUBB3/SLC3A2/NQO1/PLEC/GNAS/MRE11/MCM2/MSH2/NOP53/ERCC2/NCL/MLH1/TOP2A/CCNB2/SMAD3/KDR/IL10/TCF7L2/NOTCH1/ESR1/DPP4/THBS1/CXCR4/IL6/POLE/EGR1/XRCC2/TCF4/FGF2/CDKN2A/MMP1/PTEN/OGG1/PRKCE/TGFB1/CXCL8/PIK3CA/TNF/HMGA1/KRT18/ANXA1/PTHLH/CASP10/LGALS1/PTGES/TNS3/SMAD2/MATN2/NCOR1/EXTL3/GPX1/GPX2/KRT19/CCNB1/CLDN1/HIF1A/CTNNA1/CSNK1D/CLU/EGFR/FAS/ITGB1/SLC2A1/SLC7A5/SORT1/AIP/AHR/GSN/NOS3/STAT3/ELAVL1/MAP2/PPARG/EFEMP1/SFRP4/PRDX1/CCNG1/CDKN2B/S100A11/POLR1G/CSPG4/AR/RXRA/NME1/MKI67/YWHAG	140
DOID:5520	head and neck squamous cell carcinoma	74/1866	208/10312	1.07e-09	2.51e-08	1.72e-08	EGLN1/CD44/TP53/RB1/MYC/STAT1/ATP2A2/CASP8/CEBPA/SERTAD1/TNFRSF10A/TERT/XRCC1/ARHGEF12/TP73/TFAP2A/CDKN1A/CDKN1B/TALDO1/SKP2/CTTN/CCNE1/JUNB/PML/CCND1/RELA/MAPK9/SLC3A2/FUBP1/MTUS1/DICER1/MTAP/SMARCA2/MSH2/NFKB1/RFC1/MLH1/IL10/NOTCH1/CXCR4/IL6/PIK3CG/RAD51/CDKN2A/MMP1/OGG1/TGFB1/PIK3CA/CD4/IFI27/GJA1/SMAD2/HIF1A/TGFA/SRC/SH3KBP1/DKK3/EGFR/F2R/FAS/ITGB1/MRC2/SLC7A5/FANCG/RAC1/NEDD9/CHEK2/CDC42/STAT3/ANPEP/EBAG9/CSPG4/PIN1/MKI67	74
DOID:0050624	gastrointestinal system benign neoplasm	51/1866	125/10312	2.15e-09	4.93e-08	3.38e-08	MDM2/CCNA2/CD44/HSPA4/TP53/MAP2K3/JUN/LOX/NAP1L1/BCL2L1/EZH2/TNFRSF1A/TERT/TSC2/MAP2K2/SMAD4/BRCA1/FBLN1/CDKN1A/BIRC7/HNRNPK/FOS/SELENOP/CCND1/TNKS2/HMGA2/NQO1/RPS15/MTAP/H2AX/IL10/NOTCH1/PIK3CB/IL6/CDKN2A/TGFB1/PIK3CA/NDRG1/GPX2/HIF1A/TGFA/DAXX/CCND2/RAC1/CARM1/APOB/PRDX1/ALB/AR/CTPS1/ALDOB	51
DOID:0060071	pre-malignant neoplasm	63/1866	169/10312	2.26e-09	5.11e-08	3.5e-08	TP53/HDAC1/RB1/IGF2R/AREG/SRSF1/CASP8/TERT/XRCC1/SMAD4/DLG1/BRCA1/TP73/CDKN1A/POU5F1/CDKN1B/ALPL/HDAC2/SKP2/IGFBP3/PCNA/CDK4/CCNE1/CCND1/PRKCA/RELA/CD46/IGF2BP3/SFRP1/RARB/MAPK9/MSH2/MLH1/TOP2A/PLK1/SMAD3/SUV39H1/ESR1/LRP1/CDKN2A/PTEN/TGFB1/ANXA1/SFN/PTGES/AURKB/CCNB1/HIF1A/CTNNA1/SRC/ADAM9/FAS/CCND2/CARM1/STAT3/ATM/MGP/AURKA/CCNG1/CDKN2B/AR/RXRA/MKI67	63
DOID:1781	thyroid gland cancer	83/1866	247/10312	2.49e-09	5.51e-08	3.78e-08	MDM2/SP1/THADA/RBL1/TP53/FN1/HDAC1/RB1/MYC/CTSB/ITGB4/RUNX2/BRD4/CEBPB/EZH2/TERT/ITCH/XRCC1/SMAD4/CDKN1A/CDKN1B/IK/CDK5/CCNE1/CCND1/WNT5A/PRKAR1A/S100A6/SDHB/KMT2D/MCM2/NFKB1/MLH1/MCM3/PLK1/HNRNPD/LBR/KDR/IL10/ESR1/THBS1/CXCR4/LRP1/EIF2S1/CDKN2A/PTEN/TGFB1/PIK3CA/LGALS3/SERPINB5/PTPN6/TMSB10/TXN/UBE2C/HLA-C/COPS5/DAD1/ID1/KRT19/CLDN1/HIF1A/TGFA/BSG/EGFR/FAS/TFRC/BCL6/SMAD7/CRABP1/CD93/ATM/PPARG/HRAS/ERC1/PSMB9/PRDX1/RPL7/PCLAF/NDUFC2/CDC25B/POP1/RXRA/MKI67	83
DOID:3498	pancreatic ductal adenocarcinoma	50/1866	122/10312	2.57e-09	5.59e-08	3.83e-08	PARK7/EP300/TP53/JAK1/HDAC1/GLIPR2/FASN/TNFRSF10A/SMAD4/FLNA/HSPA8/E2F1/HDAC2/PKM/TGM2/GOT1/CDK4/SH3GLB1/CCND1/HMGA2/IGF2BP3/DYRK1B/PIK3R2/NQO1/FUBP1/PRKD1/PRKCZ/IL6/RHOA/PIK3CG/TGFB1/TNF/HMGA1/SERPINB5/LGALS1/SMAD2/NDRG1/S100A8/HIF1A/KLK6/CALR/AKAP12/EGFR/MMP14/QSOX1/RAC1/STAT3/HRAS/EBAG9/RALA	50
DOID:9538	multiple myeloma	96/1866	302/10312	3.86e-09	8.26e-08	5.66e-08	CD44/TP53/PSMA6/MYC/JUN/IGF2R/HSPB1/AREG/BCL2L1/CASP8/RUNX2/CEBPB/TNFRSF10A/TERT/PDZK1/TNPO1/XRCC4/HSP90AA1/CDKN1B/SKP2/HLA-A/TRAF3/CCND3/PCNA/PML/HLA-B/B2M/CCND1/CD46/TERF2/SFRP1/BAG6/RANBP2/DDX5/NQO1/MVP/XRCC5/NFKB1/ERCC2/NSD2/PLK1/RUNX1/GATA2/KDR/IL10/NOTCH1/GBA1/ITGB3/CXCR4/IL6/LRP1/RHOA/EGR1/NOTCH2/PIK3CG/SDC1/FGF2/CDKN2A/MMP1/ITGAV/TGFB1/PIK3CA/TNF/NPM1/DIABLO/LIG4/CCR5/PLK2/SELENOW/PTPN6/CASP10/RASD1/SMAD2/DAZAP2/GPX1/COL18A1/CBL/MAFB/MAF/ICAM1/ITGB1/TFRC/CCND2/RAC1/STAT3/PPARG/TERF1/HRAS/HCK/LYN/SFRP4/APOE/AURKA/EEF1A2/ALB/STOML2	96
DOID:231	motor neuron disease	89/1866	274/10312	4.45e-09	9.36e-08	6.42e-08	PARP1/EIF2AK2/PARK7/BPTF/PSMC4/VAPA/PSMC5/MAP4/LOX/CTSB/IGF2R/HSPB1/NFE2L2/UBA1/LCN2/BCL2L1/SMN1/SMN2/TNFRSF1A/TERT/PKN1/XRCC1/TUBA4A/NOLC1/TAF15/PRPH/TARDBP/HDAC2/SERPINF1/SQSTM1/MATR3/GOT1/IGFBP3/FUS/DDX20/RARA/AIFM1/NEFL/EWSR1/PNPLA6/DYNC1H1/KARS1/SYNCRIP/PABPC1/SMAD3/KDR/DDIT3/FGF2/MMP1/GRN/TNF/LGALS3/RPS6/HMGB1/C3/APP/HDAC4/SMAD2/DCTN1/CST3/P4HB/ZNF106/DNAJB2/LAMC1/PON2/SCO2/HNRNPA1/UBQLN1/STAT3/AOX1/TBK1/VAPB/TLR2/VRK1/APOE/SLC52A3/WARS1/CHCHD2/ANXA11/ATXN2/CSPG4/KIF1B/RHOT1/PIN1/AR/KIF5B/MTREX/TFAM/HSPB8	89
DOID:326	ischemia	133/1866	464/10312	7.53e-09	1.56e-07	1.07e-07	MDM2/PARP1/SP1/EP300/EGLN1/CD44/HSPA4/TP53/E2F3/JAK1/ATP2A2/CTSB/HSPB1/PTK2B/HSPA5/LCN2/BCL2L1/CALM2/CASP8/RACK1/CEBPA/SF1/TJP1/RPL13A/P2RX5/TNFRSF1A/TERT/FADD/XRCC1/LMNA/HSPA8/EEF1A1/SERPINF1/ELANE/HNRNPAB/GOT1/PCNA/CDK5/VWF/PRKCA/AIFM1/GAS6/HTT/NEFL/CREB1/HSPA1B/TNNI3/MAPK9/GLUD1/NQO1/G6PD/AKR1B1/ADNP/SIN3A/NFKB1/H2AX/MAP1LC3A/RUNX1/MBD3/MBD2/KDR/IL10/PRKCD/PRNP/ESR1/ITGB3/DDIT3/THBS1/CXCR4/CCNH/EIF2S1/ITGAV/PTEN/OGG1/TGFB1/CXCL8/SIRT6/TNF/LGALS3/CCR5/MCFD2/RPS6/YWHAB/ANXA1/HMGB1/MT1F/C3/KDM1A/TXN/PTGES/GJA1/LDHA/LGMN/CST3/MT2A/CAST/ESRRA/IL18/HIF1A/DAXX/CBL/SRC/ATF2/AKAP12/AXL/CLU/F2R/FAS/ICAM1/MMP14/PON2/NRF1/NOS3/STAT3/ELAVL1/MAP2/PPARG/IKBKB/APOB/HNRNPA2B1/HSPE1/APOE/ALB/PTBP1/CSPG4/CREM/PAWR/ATP5F1B/HSPA9/ANXA5/MYH10/PRKACA/ESRRG	133
DOID:4607	biliary tract cancer	87/1866	269/10312	8.38e-09	1.71e-07	1.17e-07	MDM2/HSP90AB1/CDK1/ASPH/TP53/RB1/MYC/LCN2/EZH2/TJP1/UBR5/KRT7/TERT/XRCC1/MAP2K2/SMAD4/CDKN1A/HSP90AA1/NR1H4/VIM/SKP2/JUNB/PML/CCND1/PRKCA/CTNND1/NQO1/MTUS1/GNAS/RAD50/MSH2/MLH1/TOP2A/RUNX1/ARID1A/MBD2/XPO1/IL10/PBRM1/NOTCH1/ESR1/PRKCI/THBS1/CXCR4/IL6/PIK3CG/SDC1/FGF2/CDKN2A/MMP1/PTEN/OGG1/TGFB1/PIK3CA/TNF/LGALS3/PPIA/CYCS/CCR5/ANXA2/ANXA1/SFN/RPSA/CLIC1/LAMB3/EZR/KRT19/TGFA/CALR/TP53BP1/EGFR/FAS/SLC2A1/SLC7A5/CFL1/RAD51AP1/TACSTD2/PPARG/APOB/APOE/CDKN2B/LRPAP1/ALB/SAFB/NME1/PAWR/MKI67	87
DOID:3963	thyroid gland carcinoma	77/1866	231/10312	1.4e-08	2.81e-07	1.93e-07	MDM2/RBL1/TP53/FN1/HDAC1/RB1/MYC/CTSB/ITGB4/RUNX2/BRD4/CEBPB/EZH2/TERT/ITCH/XRCC1/CDKN1A/CDKN1B/IK/CDK5/CCNE1/CCND1/WNT5A/PRKAR1A/S100A6/SDHB/KMT2D/MCM2/NFKB1/MLH1/MCM3/PLK1/HNRNPD/LBR/KDR/ESR1/THBS1/CXCR4/LRP1/EIF2S1/CDKN2A/PTEN/TGFB1/PIK3CA/LGALS3/SERPINB5/PTPN6/TMSB10/TXN/UBE2C/HLA-C/COPS5/DAD1/KRT19/CLDN1/HIF1A/TGFA/BSG/EGFR/FAS/TFRC/BCL6/SMAD7/CRABP1/CD93/ATM/PPARG/HRAS/ERC1/PSMB9/PRDX1/RPL7/PCLAF/NDUFC2/POP1/RXRA/MKI67	77
DOID:1339	Diamond-Blackfan anemia	18/1866	26/10312	1.43e-08	2.81e-07	1.93e-07	RPS7/RPL35/RPS24/RPS27/RPS19/RPL35A/RPS15A/RPL5/RPSA/RPL18/TSR2/RPS28/RPS10/RPL11/RPS29/RPL27/RPS17/RPL26	18
DOID:3007	breast ductal carcinoma	38/1866	86/10312	1.83e-08	3.55e-07	2.43e-07	CD44/PXN/AREG/EZH2/UBR5/TNFRSF10A/XRCC1/SMAD4/DLG1/TP73/CDKN1A/CCND3/PCNA/NEFL/DYRK1B/RAD50/MSH2/MLH1/PRKCI/RHOA/H3C15/CDKN2A/CXCL8/ANXA2/KRT18/ANXA1/KRT8/NDRG1/S100A8/JUP/IL18/HIF1A/BSG/CLU/EBAG9/AURKA/FOXC1/AR	38
DOID:2871	endometrial carcinoma	52/1866	136/10312	2.11e-08	4.03e-07	2.76e-07	MDM2/TP53/RB1/MYC/JUN/SPARC/IRF1/SMAD4/CDKN1B/COX1/SKP2/NCOA1/CCND3/PCNA/CCND1/PRKCA/TSG101/IGF2BP3/WNT5A/RARB/AKR1B10/PIK3R1/MSH2/MSH3/MLH1/ARID1A/IL6/POLE/SDC1/CDKN2A/SFN/PTGES/NDRG1/AURKB/S100A8/JUP/CCNB1/HDAC3/BSG/FAS/MMP14/CTNNBIP1/NOS3/SMAD7/ATM/HRAS/GRB2/HSPE1/EBAG9/AURKA/LLGL1/AR	52
DOID:2893	cervix carcinoma	53/1866	140/10312	2.3e-08	4.32e-07	2.96e-07	BAG1/TP53/USP7/RB1/MYC/JUN/SPARC/ATP2A2/EFEMP2/CEBPB/TNFRSF10A/TK1/XRCC1/SMAD4/BAK1/CDKN1A/CDKN1B/CCND3/CCNE1/FOS/CCND1/TSG101/MTAP/ADAR/IFI16/MSH2/NFKB1/ERCC2/MLH1/SMAD3/CXCR4/IL6/CD28/PIK3CG/CDKN2A/MMP1/PTEN/CD4/RPS12/SLPI/IFI27/SMAD2/KRT19/EGFR/FAS/MMP14/SLC2A1/TFRC/RAC1/SMYD3/CDKN2B/DNAJC9/MKI67	53
DOID:1342	congenital hypoplastic anemia	31/1866	64/10312	2.7e-08	5e-07	3.43e-07	SPTAN1/BRCA1/HSP90AA1/RPS7/RPL35/RPS24/RPS27/RPS19/RPL35A/RPS15A/FAN1/BLM/XPO1/IL10/XRCC2/RAD51/TNF/RPL5/RPSA/RPL18/TSR2/FANCG/MAD2L2/RPS28/ATM/RPS10/RPL11/RPS29/RPL27/RPS17/RPL26	31
DOID:12704	ataxia telangiectasia	24/1866	44/10312	5.51e-08	1.01e-06	6.89e-07	TP53/E2F3/TERT/MCM7/BAK1/CDKN1A/E2F1/UPF1/PRKDC/MRE11/MCM2/H2AX/H3-4/PPP1CC/MLH1/MCM3/PLK1/IL6/CDKN2A/HDAC4/HIF1A/BCL6/STAT3/ATM	24
DOID:10286	prostate carcinoma	63/1866	182/10312	6.06e-08	1.09e-06	7.47e-07	TP53/MYC/JUN/STAT1/BCL2L1/CASP8/EZH2/XRCC1/TP73/SYTL1/RPL10/ATF4/MIF/CDKN1B/RMDN3/CCNE2/HDAC2/VIM/SKP2/SQSTM1/PRKCA/RELA/IGF2BP1/HSPA1A/MAPK9/SCD/MSH2/NFKB1/PLK1/KDR/ESR1/PIK3CB/EGR1/FGF2/PRKCQ/PTEN/DAB2IP/SPINT1/TPD52/SARS1/EIF3H/S100A8/CCNB1/TGFA/SRC/HDAC3/CLU/EGFR/ITGB1/MMP14/CARM1/STAT3/ATM/PPARG/IKBKB/MGP/GRB2/BIN1/RALA/AR/RXRA/NME1/MKI67	63
DOID:1520	colon carcinoma	72/1866	218/10312	6.32e-08	1.12e-06	7.68e-07	MDM2/SP1/TBP/ASPH/EP300/BAG1/CD44/TP53/HDAC1/MYC/STAT1/LOX/IGF2R/ITGB4/CASP8/UBR5/KRT7/TNFRSF10A/TNFRSF1A/SMAD4/CDKN1A/LMNA/SERPINF1/IGFBP3/FOS/CCND1/CTBP1/HSPA1A/SMC2/ALDH1B1/MTAP/KMT2D/MCM2/NFKB1/MLH1/RUNX1/AATF/PRKCD/SIRT1/DPP4/RHOA/NFATC2/PTEN/PRKCE/TGFB1/CXCL8/PIK3CA/SDC2/TNF/LGALS3/KRT18/HSP90B1/HMGB1/HIF1A/MYD88/CALR/DAXX/SRC/EGFR/F2R/FAS/MMP14/RAC1/STAT3/ELAVL1/SRSF5/UBD/HSPE1/HSPD1/PALLD/SRSF4/ANXA7	72
DOID:3620	central nervous system cancer	65/1866	191/10312	7.82e-08	1.37e-06	9.37e-07	TP53/JAK1/RB1/MYC/SPARC/FASN/HSPA5/CASP8/TERT/FADD/MYCN/TSC2/GAPDH/TP73/CDKN1A/ALPL/PCNA/ACKR3/CCND1/PRKCA/IGF2BP1/YWHAZ/PIAS3/ELP1/SMARCE1/MSH2/RFC1/MCM3/KDR/IL10/NOTCH1/DPP4/SMARCB1/NOTCH2/CDKN2A/PTEN/YWHAB/SFN/APP/VPS35/VPS26A/VPS26B/MT2A/L3MBTL3/CBS/AURKB/HIF1A/MYD88/EGFR/FAS/MMP14/NOTCH3/RAC1/CDK6/ANPEP/MAP2/ATM/AURKA/CDKN2B/HNRNPL/LLGL1/YWHAE/YWHAQ/MKI67/YWHAG	65
DOID:127	leiomyoma	46/1866	120/10312	1.25e-07	2.15e-06	1.47e-06	PARP1/CD44/TP53/MYC/BCL2L1/CEBPB/EZH2/TNFRSF1A/TERT/TSC2/XRCC1/BAK1/CDKN1A/XRCC4/CDKN1B/HNRNPM/PCNA/VWF/CCND1/RBP1/CSNK2B/HMGA2/SFRP1/SLC3A2/ERCC2/ESR1/IL6/EGR1/FGF2/CDKN2A/PTEN/OGG1/TGFB1/TNF/PTHLH/LGALS1/EGFR/SLC7A5/NOS3/PPARG/CCNG1/S100A11/AR/RXRA/MKI67/YWHAG	46
DOID:2316	brain ischemia	95/1866	318/10312	1.38e-07	2.35e-06	1.61e-06	MDM2/PARP1/EP300/JAK1/CTSB/HSPB1/PTK2B/HSPA5/LCN2/BCL2L1/CASP8/RACK1/CEBPA/TJP1/TNFRSF1A/TERT/FADD/XRCC1/LMNA/HSPA8/SERPINF1/ELANE/HNRNPAB/GOT1/PCNA/CDK5/VWF/PRKCA/AIFM1/HTT/NEFL/CREB1/HSPA1B/GLUD1/NQO1/G6PD/SIN3A/NFKB1/H2AX/MAP1LC3A/MBD3/MBD2/KDR/IL10/PRKCD/ESR1/ITGB3/DDIT3/CCNH/EIF2S1/PTEN/OGG1/TGFB1/SIRT6/TNF/LGALS3/CCR5/MCFD2/RPS6/YWHAB/ANXA1/MT1F/C3/KDM1A/GJA1/CST3/MT2A/CAST/IL18/HIF1A/DAXX/CBL/SRC/ATF2/AKAP12/CLU/F2R/FAS/ICAM1/MMP14/NRF1/NOS3/STAT3/ELAVL1/MAP2/PPARG/IKBKB/HNRNPA2B1/APOE/CSPG4/CREM/PAWR/ATP5F1B/HSPA9/PRKACA	95
DOID:224	transient cerebral ischemia	67/1866	202/10312	1.51e-07	2.53e-06	1.73e-06	MDM2/PARP1/EP300/JAK1/HSPB1/HSPA5/LCN2/CASP8/RACK1/CEBPA/TNFRSF1A/TERT/FADD/XRCC1/LMNA/HSPA8/SERPINF1/ELANE/HNRNPAB/GOT1/PCNA/CDK5/VWF/AIFM1/HTT/NEFL/CREB1/NQO1/G6PD/SIN3A/NFKB1/H2AX/MAP1LC3A/MBD3/MBD2/IL10/ESR1/ITGB3/CCNH/EIF2S1/PTEN/OGG1/SIRT6/TNF/MCFD2/RPS6/MT1F/C3/KDM1A/GJA1/MT2A/HIF1A/DAXX/CBL/ATF2/FAS/ICAM1/NOS3/STAT3/ELAVL1/PPARG/IKBKB/HNRNPA2B1/APOE/CREM/PAWR/ATP5F1B	67
DOID:0060119	pharynx cancer	39/1866	96/10312	1.89e-07	3.13e-06	2.15e-06	MDM2/RBL2/TP53/MYC/EZH2/TERT/XRCC1/BRCA1/CDKN1A/CDKN1B/CHRNA5/CCND1/WNT5A/HSPA1B/SLC3A2/FUBP1/SPEN/ARID1A/KDR/IL10/CXCR4/IL6/CDKN2A/MMP1/CXCL8/PPIA/DAB2IP/CCNB1/TUBB4B/CALR/SRC/SLC7A5/CCND2/STAT3/ATM/SNRPD1/LTF/XRN2/PAWR	39
DOID:332	amyotrophic lateral sclerosis	71/1866	220/10312	2.17e-07	3.54e-06	2.43e-06	PARP1/EIF2AK2/BPTF/PSMC4/VAPA/PSMC5/MAP4/LOX/CTSB/IGF2R/NFE2L2/LCN2/BCL2L1/SMN1/SMN2/TNFRSF1A/TERT/PKN1/XRCC1/TUBA4A/TAF15/PRPH/TARDBP/HDAC2/SERPINF1/SQSTM1/MATR3/GOT1/IGFBP3/FUS/RARA/AIFM1/NEFL/EWSR1/KARS1/SMAD3/KDR/DDIT3/FGF2/MMP1/GRN/TNF/LGALS3/HMGB1/C3/APP/HDAC4/SMAD2/DCTN1/CST3/P4HB/ZNF106/LAMC1/PON2/HNRNPA1/UBQLN1/STAT3/AOX1/TBK1/VAPB/TLR2/APOE/CHCHD2/ANXA11/ATXN2/CSPG4/KIF1B/PIN1/AR/MTREX/TFAM	71
DOID:9261	nasopharynx carcinoma	36/1866	86/10312	2.29e-07	3.7e-06	2.53e-06	MDM2/RBL2/TP53/MYC/EZH2/TERT/XRCC1/BRCA1/CDKN1A/CDKN1B/CHRNA5/CCND1/WNT5A/HSPA1B/FUBP1/SPEN/ARID1A/KDR/IL10/CXCR4/IL6/CDKN2A/MMP1/CXCL8/PPIA/DAB2IP/CCNB1/TUBB4B/CALR/SRC/CCND2/STAT3/ATM/SNRPD1/LTF/PAWR	36
DOID:3717	gastric adenocarcinoma	45/1866	119/10312	2.71e-07	4.31e-06	2.95e-06	CD44/TP53/PHB1/MYC/JUN/HSPB1/UBR5/IRF1/TERT/XRCC1/SMAD4/MIF/IGFBP3/PCNA/SELENOP/CCND1/PKP3/KMT2D/NFKB1/TOP2A/ARID1A/XPO1/KDR/IL6/POLE/CDKN2A/PTEN/TGFB1/CXCL8/CDK8/PTMA/SERPINB5/ANXA1/LGALS1/S100A8/HIF1A/TGFA/EGFR/F2R/SLC7A5/STAT3/PPARG/ALB/MKI67/HNRNPA0	45
DOID:0080524	thyroid gland adenocarcinoma	51/1866	142/10312	2.96e-07	4.6e-06	3.15e-06	RBL1/TP53/FN1/RB1/MYC/RUNX2/BRD4/CEBPB/CDKN1A/CDKN1B/IK/CCNE1/CCND1/PRKAR1A/S100A6/KMT2D/MCM2/MLH1/MCM3/LBR/THBS1/CXCR4/CDKN2A/PTEN/TGFB1/PIK3CA/LGALS3/SERPINB5/TXN/COPS5/DAD1/KRT19/CLDN1/HIF1A/TGFA/EGFR/TFRC/BCL6/SMAD7/CRABP1/ATM/PPARG/HRAS/ERC1/PSMB9/PRDX1/RPL7/NDUFC2/POP1/RXRA/MKI67	51
DOID:0080525	differentiated thyroid gland carcinoma	51/1866	142/10312	2.96e-07	4.6e-06	3.15e-06	RBL1/TP53/FN1/RB1/MYC/RUNX2/BRD4/CEBPB/CDKN1A/CDKN1B/IK/CCNE1/CCND1/PRKAR1A/S100A6/KMT2D/MCM2/MLH1/MCM3/LBR/THBS1/CXCR4/CDKN2A/PTEN/TGFB1/PIK3CA/LGALS3/SERPINB5/TXN/COPS5/DAD1/KRT19/CLDN1/HIF1A/TGFA/EGFR/TFRC/BCL6/SMAD7/CRABP1/ATM/PPARG/HRAS/ERC1/PSMB9/PRDX1/RPL7/NDUFC2/POP1/RXRA/MKI67	51
DOID:3748	esophagus squamous cell carcinoma	51/1866	143/10312	3.81e-07	5.84e-06	4e-06	MDM2/TP53/PXN/RUNX2/KAT2B/EZH2/KRT7/TERT/XRCC1/BRCA1/CDKN1A/CHRNA5/JUNB/CCND1/RARA/RARB/FUBP1/KMT2D/MSH2/SPEN/MLH1/HLTF/RUNX1/XPO1/IL10/DPP4/CXCR4/RHOA/CDKN2A/CXCL8/EHMT2/DAB2IP/NDRG1/KRT16/S100A8/ID1/CCNB1/IL18/CALR/EGFR/FAS/MMP14/SLC7A5/ATM/PSMB9/PRDX1/EBAG9/CDKN2B/FAT1/PIN1/RXRA	51
DOID:5409	lung small cell carcinoma	40/1866	102/10312	4.06e-07	6.14e-06	4.21e-06	MAX/CD44/TP53/RB1/CASP8/CEBPB/XRCC1/TP73/CDKN1A/CDKN1B/E2F1/SKP2/CHRNA5/CCND1/IGF2BP3/RARB/PIK3R1/KMT2D/MTA1/ERCC2/PBRM1/NOTCH1/CXCR4/RHOA/CDKN2A/CXCL8/LGALS3/DIABLO/KRT18/LAMA3/SAT1/LAMB3/PYGB/ICAM1/ITGB1/MAP2/ATM/FAT1/MKI67/MARCKSL1	40
DOID:0060058	lymphoma	57/1866	167/10312	4.37e-07	6.54e-06	4.48e-06	MDM2/IRF7/RBL2/TP53/MYC/JUN/IGF2R/BCL2L1/EZH2/TNFRSF10A/TERT/BIRC7/CDKN1B/REL/JUNB/CCND1/RELA/MAD1L1/DICER1/PIK3R1/RAD50/MRE11/KMT2A/MLH1/BRD2/IL10/CXCR4/IL6/PIK3CG/SDC1/CDKN2A/NFATC2/CXCL8/DIABLO/HMGA1/CD4/PTPN6/ICAM3/CASP10/LGALS1/GPX1/IL18/BCL10/HIF1A/MYD88/CALR/CLU/FAS/ICAM1/BCL6/SMURF2/ATM/PSMB9/CDKN2B/ATP6V1B2/MKI67/ANXA7	57
DOID:657	adenoma	99/1866	344/10312	5.35e-07	7.91e-06	5.42e-06	MDM2/CCNA2/THADA/BAG1/CD44/RBL1/TP53/PHB1/RB1/MYC/JUN/CTSB/IGF2R/PIAS1/NFE2L2/CASP8/KRT7/TNFRSF10A/TERT/BRCA1/TP73/CDKN1A/MIF/CDKN1B/HDAC2/IGFBP3/CCND3/PCNA/CDK4/SELENOP/CCND1/RARA/HMGA2/AIFM1/CTBP1/THRA/CREB1/HGS/NQO1/PLEC/GNAS/MRE11/MCM2/MSH2/MLH1/TOP2A/CCNB2/SMAD3/KDR/IL10/TCF7L2/NOTCH1/ESR1/DPP4/THBS1/CXCR4/IL6/XRCC2/TCF4/FGF2/CDKN2A/MMP1/OGG1/PRKCE/TGFB1/CXCL8/HMGA1/CASP10/TNS3/SMAD2/NCOR1/EXTL3/GPX1/GPX2/KRT19/CLDN1/HIF1A/CTNNA1/CSNK1D/CLU/EGFR/FAS/ITGB1/SLC2A1/SORT1/AIP/AHR/GSN/STAT3/ELAVL1/MAP2/PPARG/EFEMP1/PRDX1/CDKN2B/POLR1G/AR/NME1/MKI67	99
DOID:0060036	intrinsic cardiomyopathy	105/1866	371/10312	5.89e-07	8.6e-06	5.89e-06	UBE2I/RBPJ/TP53/BAG3/RPS5/BAG5/MAP2K3/KIF20A/BCL2L1/CALM1/CALM2/CALM3/CASP8/SNTA1/TFAP2A/LMNA/CCT4/EEF1A1/DNAJA3/IGFBP3/ACTC1/ACTB/VWF/PRKCA/CD46/RPS13/AIFM1/CCT3/CCT5/CCT6A/CCT6B/STIM1/MDM4/MRPS2/TNNI3/LMNB1/SLC25A3/RPS15A/DICER1/MRPS33/RPS3A/SLC25A4/SLC25A6/SMARCA4/WRN/EMD/NFKB1/TMPO/MAP1LC3A/IL10/PRKCD/ESR1/PRKCB/IL6/MMP1/TGFB1/TNF/SLC25A5/DAG1/MED1/ND1/ICAM3/TNFRSF12A/RPL5/RPS3/SCO1/RPSA/TXN/GJA1/DMD/MRPS12/GPX1/CCT7/JUP/YME1L1/PYGB/ECE1/EGFR/FAS/ICAM1/MMP14/MYH2/PDLIM5/SCO2/TAFAZZIN/NOS3/STAT3/MRPS22/APOE/PSEN1/RPL27A/TMEM70/EEF1A2/AR/NCOA6/RXRA/RPL3L/MYLK2/YWHAE/RPS17/LMNB2/PPP3CA/TNNT3/KCNH6/FLNC	105
DOID:0060122	integumentary system cancer	49/1866	139/10312	9.53e-07	1.36e-05	9.32e-06	CD44/TP53/MYC/AREG/BCL2L1/CCHCR1/TERT/MYCN/XRCC1/CDKN1A/CDKN1B/SKP2/CHUK/PCNA/PML/CCND1/DDX5/SMARCA2/XRCC5/XRCC6/MSH2/MSH3/ERCC2/MLH1/THBS1/IL6/CDKN2A/MMP1/ITGAV/OGG1/CXCL8/PIK3CA/LGALS3/SMAD2/KRT19/HIF1A/FLG/TP53BP1/FYN/ATF2/AXL/EGFR/ICAM1/MMP14/SLC2A1/STAT3/CDKN2B/CSPG4/ANXA7	49
DOID:4159	skin cancer	49/1866	139/10312	9.53e-07	1.36e-05	9.32e-06	CD44/TP53/MYC/AREG/BCL2L1/CCHCR1/TERT/MYCN/XRCC1/CDKN1A/CDKN1B/SKP2/CHUK/PCNA/PML/CCND1/DDX5/SMARCA2/XRCC5/XRCC6/MSH2/MSH3/ERCC2/MLH1/THBS1/IL6/CDKN2A/MMP1/ITGAV/OGG1/CXCL8/PIK3CA/LGALS3/SMAD2/KRT19/HIF1A/FLG/TP53BP1/FYN/ATF2/AXL/EGFR/ICAM1/MMP14/SLC2A1/STAT3/CDKN2B/CSPG4/ANXA7	49
DOID:8850	salivary gland cancer	29/1866	66/10312	1.02e-06	1.43e-05	9.82e-06	MDM2/CCNA2/TP53/TERT/TADA3/XRCC4/CDKN1B/SKP2/PCNA/CCND1/CRTC3/RELA/CRTC1/MTUS1/DICER1/SOX4/KDR/CXCR4/FGF2/CDKN2A/LGALS3/CTSD/SFN/EZR/ID1/ADAM10/EGFR/SLC2A1/PIN1	29
DOID:2154	nephroblastoma	42/1866	113/10312	1.15e-06	1.6e-05	1.1e-05	SP1/FBXW7/CD44/TP53/MYC/STAT1/IGF2R/BCL2L1/CITED1/TERT/TP73/CDKN1A/HSP90AA1/CDKN1B/SERPINF1/HLA-A/PCNA/CDK4/CCNE1/IFI16/NUP98/TOP2A/GATA2/ESR1/EGR1/CDKN2A/NUP210/JUP/HIF1A/RBM4/ATF3/SLC2A1/CCND2/CTNNBIP1/STAT3/APOC3/KDM4D/BASP1/WTAP/AR/PAWR/HNRNPU	42
DOID:0050904	salivary gland carcinoma	28/1866	63/10312	1.17e-06	1.62e-05	1.11e-05	MDM2/TP53/TERT/TADA3/XRCC4/CDKN1B/SKP2/PCNA/CCND1/CRTC3/RELA/CRTC1/MTUS1/DICER1/SOX4/KDR/CXCR4/FGF2/CDKN2A/LGALS3/CTSD/SFN/EZR/ID1/ADAM10/EGFR/SLC2A1/PIN1	28
DOID:12603	acute leukemia	73/1866	238/10312	1.32e-06	1.8e-05	1.23e-05	MDM2/NCOA2/EIF2AK2/CREBBP/FBXW7/TP53/JAK1/HDAC1/RB1/MYC/BCL2L1/CASP8/CEBPA/EZH2/TJP1/TERT/XRCC1/RPL10/CDKN1A/TAF15/CDKN1B/HDAC2/SKP2/LMO2/CCNE1/PML/CCND1/CD46/CREB1/EWSR1/NQO1/MVP/ZNF384/KMT2A/ERCC2/NUP98/MLH1/TOP2A/RUNX1/IKZF1/BRD2/IL10/NOTCH1/CXCR4/IL6/MLLT1/CDKN2A/PTEN/OGG1/TGFB1/CXCL8/AFF1/LIG4/NUP214/RPL5/HDAC4/GJA1/CAST/GPX1/ERG/EGFR/FAS/NOTCH3/CTNNBIP1/NOS3/SLIT2/TERF1/CCNG1/CDKN2B/RPL11/CSPG4/NME1/H1-2	73
DOID:0050700	cardiomyopathy	122/1866	454/10312	1.45e-06	1.93e-05	1.32e-05	UBE2I/RBPJ/PDLIM7/EP300/TP53/BAG3/RPS5/BAG5/MAP2K3/SPARC/LCN2/KIF20A/BCL2L1/CALM1/CALM2/CALM3/CASP8/SNTA1/TFAP2A/LMNA/CCT4/MIF/EEF1A1/DNAJA3/GOT1/IGFBP3/ACTC1/ACTB/HLA-B/VWF/PRKCA/CD46/RPS13/AIFM1/CCT3/CCT5/CCT6A/CCT6B/STIM1/MDM4/MRPS2/TNNI3/LMNB1/SLC25A3/RPS15A/DICER1/MRPS33/RPS3A/SLC25A4/SLC25A6/SMARCA4/WRN/EMD/NFKB1/TMPO/MAP1LC3A/IL10/PRKCD/ESR1/PRKCB/IL6/LRP1/RAD51/MMP1/TGFB1/TNF/SLC25A5/DAG1/MED1/ND1/ICAM3/TNFRSF12A/RPL5/RPS3/SCO1/RPSA/TXN/GJA1/DMD/MRPS12/S100A8/GPX1/CCT7/JUP/YME1L1/PYGB/COL18A1/ADAM10/ARAF/ECE1/EGFR/FAS/ICAM1/MMP14/MYH2/PDLIM5/SCO2/TAFAZZIN/NOS3/STAT3/MRPS22/PRKN/PPARG/HRAS/APOE/PSEN1/RPL27A/TMEM70/EEF1A2/AR/NCOA6/RXRA/RPL3L/MYLK2/YWHAE/RPS17/ATP5F1B/LMNB2/PPP3CA/TNNT3/KCNH6/FLNC	122
DOID:2600	laryngeal carcinoma	22/1866	44/10312	1.43e-06	1.93e-05	1.32e-05	RB1/MYC/UBR5/XRCC1/TRAF6/CDKN1A/SKP2/CCND3/PCNA/ACKR3/RELA/MSH2/MLH1/CXCR4/IL6/CDKN2A/MMP1/CXCL8/LGALS1/CCNB1/EGFR/MKI67	22
DOID:3737	verrucous carcinoma	9/1866	10/10312	1.72e-06	2.26e-05	1.55e-05	MDM2/HSPA4/TP53/RB1/CDKN1A/CCND1/CDKN2A/TGFA/EGFR	9
DOID:3744	cervical squamous cell carcinoma	36/1866	93/10312	2.19e-06	2.86e-05	1.96e-05	TP53/RB1/MYC/ATP2A2/CEBPB/TNFRSF10A/XRCC1/SMAD4/CDKN1A/CDKN1B/CCNE1/FOS/CCND1/MTAP/ADAR/IFI16/MSH2/NFKB1/ERCC2/MLH1/SMAD3/IL6/CD28/PIK3CG/CDKN2A/MMP1/CD4/RPS12/IFI27/SMAD2/FAS/SLC2A1/RAC1/CDKN2B/DNAJC9/MKI67	36
DOID:423	myopathy	130/1866	498/10312	3.42e-06	4.42e-05	3.03e-05	EIF2AK2/HSP90AB1/PDLIM7/COL6A3/COL6A1/DNAJB1/CNBP/PSMC5/DNAJB4/BAG3/SMCHD1/DNAJA1/MYOF/ATP2A2/UBA1/SRSF1/SPTAN1/SMN1/SMN2/TNFRSF1A/SNTG2/SNTG1/UBB/COL6A2/CDKN1A/LMNA/NOLC1/FLNA/TARDBP/CHUK/SQSTM1/TGM2/HLA-A/HNRNPAB/MATR3/ACTC1/TRIM32/JUND/ACTB/HLA-B/LILRB1/DDX20/VWF/PRKCA/CAVIN1/CAPN1/STIM1/LMNB1/SDHB/DYNC1H1/PLEC/BCLAF1/SYNCRIP/SLC25A4/SLC25A6/EMD/NFKB1/MAP1LC3A/TOR1AIP1/HNRNPD/PRKCH/IL10/PRKCD/PRKCZ/THBS1/IL6/CD28/SDC3/CDKN2A/MMP1/TGFB1/CXCL8/SDC2/TNF/RELB/SLC25A5/DAG1/COX3/HNRNPA3/HMGB1/COX2/HNRNPDL/ND1/APP/CYTB/UTRN/HLA-C/DMD/CST3/FLNB/SVIL/CAST/ISCU/SARS2/S100A8/IL18/ADCK2/COL18A1/MSTO1/CLU/FAS/MYH2/PDLIM5/SCO2/TFRC/MAP3K20/GSN/HNRNPA1/CFL1/IKBKB/HRAS/HNRNPA2B1/HNRNPA1L2/TLR2/VRK1/BIN1/AMPH/APOE/HSPD1/CCNG1/YTHDC1/FAT1/AR/TFAM/LMNB2/POLRMT/DNAJB5/TNNT3/DNAJB6/FLNC	130
DOID:12449	aplastic anemia	46/1866	133/10312	3.69e-06	4.73e-05	3.24e-05	TP53/SPTAN1/TERT/BRCA1/HSP90AA1/HLA-A/RPS7/HLA-B/RPL35/RPS24/RPS27/RPS19/RPL35A/NQO1/RPS15A/FAN1/BLM/XPO1/GATA2/IL10/ITGB3/CD28/XRCC2/RAD51/NFATC2/PRKCE/TGFB1/TNF/RPS6/RPL5/RPSA/RPL18/CALR/TSR2/FAS/FANCG/MAD2L2/RPS28/ATM/RPS10/RPL11/RPS29/RPL27/RPS17/HSPA9/RPL26	46
DOID:3121	gallbladder cancer	34/1866	88/10312	4.37e-06	5.54e-05	3.79e-05	CDK1/TP53/RB1/MYC/TJP1/UBR5/TERT/XRCC1/SKP2/JUNB/PML/CCND1/MTUS1/RAD50/MSH2/MLH1/TOP2A/IL10/PIK3CG/CDKN2A/TNF/CCR5/CLIC1/TGFA/CALR/EGFR/FAS/SLC2A1/CFL1/TACSTD2/APOB/APOE/LRPAP1/NME1	34
DOID:5688	Werner syndrome	11/1866	15/10312	4.42e-06	5.54e-05	3.79e-05	PARP1/MYC/LMNA/SLC20A1/TERF2/WRN/BLM/PRPF19/H2AX/POLB/DHX9	11
DOID:6713	cerebrovascular disease	94/1866	337/10312	4.52e-06	5.61e-05	3.84e-05	PARP1/PARK7/CNP/TBXAS1/HSPA4/STK24/LOX/CTSB/NFE2L2/TNFRSF1A/FADD/GAPDH/LMNA/SERPINF1/VIM/ELANE/IGFBP3/ACTC1/UPP1/ACTB/B2M/VWF/RELA/CRTC1/DYNLL1/RPL28/AIFM1/NQO1/G6PD/DICER1/GNB3/ADNP/NFKB1/RNF213/RUNX1/PRKCH/KDR/IL10/SIRT1/ESR1/FBN2/IL6/EGR2/EGR1/EIF2S1/FGF2/MMP1/PTEN/OGG1/TGFB1/PRKCG/TNF/CCR5/SLPI/ANXA1/HMGB1/CD63/C3/APP/HDAC4/CST3/MT2A/CD14/PDCD10/AP2B1/GPX1/IL18/ACTG1/HIF1A/HDAC5/HDAC9/ICAM1/MANF/MMP14/NOTCH3/PDGFRB/SERPINE2/SLC2A1/ACTA2/CDC42/NOS3/CRABP1/MAP2/FGB/PPARG/APOB/ACTBL2/TLR2/SERPING1/APOE/HSPD1/ALB/PAWR/GRPEL1	94
DOID:8632	Kaposi's sarcoma	13/1866	20/10312	4.67e-06	5.73e-05	3.93e-05	RBPJ/MYC/IGF2R/PCBP1/CEBPA/MBD2/IL6/LRP1/CXCL8/ID1/ICAM1/LYN/MKI67	13
DOID:3969	thyroid gland papillary carcinoma	44/1866	127/10312	5.67e-06	6.9e-05	4.73e-05	TP53/FN1/RB1/MYC/RUNX2/BRD4/CEBPB/CDKN1A/CDKN1B/IK/CCNE1/CCND1/S100A6/KMT2D/MLH1/MCM3/LBR/CXCR4/CDKN2A/PTEN/PIK3CA/LGALS3/SERPINB5/TXN/COPS5/DAD1/KRT19/CLDN1/HIF1A/TGFA/EGFR/TFRC/BCL6/CRABP1/ATM/PPARG/HRAS/ERC1/PRDX1/RPL7/NDUFC2/POP1/RXRA/MKI67	44
DOID:3376	bone osteosarcoma	23/1866	51/10312	7.77e-06	9.36e-05	6.42e-05	BUB3/RB1/JUN/PXN/EFEMP2/IGF2R/CASP8/RUNX2/CDKN1A/BIRC7/CDKN1B/TOPORS/S100A6/IMPDH2/ITGB3/CDKN2A/CXCL8/FAS/ITGB1/ACTA2/ATM/CDKN2B/MKI67	23
DOID:2596	larynx cancer	25/1866	58/10312	8.51e-06	0.000101571	6.96e-05	RB1/MYC/UBR5/XRCC1/TRAF6/CDKN1A/SKP2/CCND3/PCNA/ACKR3/RELA/MSH2/MLH1/CXCR4/IL6/FURIN/CDKN2A/MMP1/PTEN/CXCL8/LGALS1/KRT19/CCNB1/EGFR/MKI67	25
DOID:0080199	colorectal carcinoma	36/1866	98/10312	8.94e-06	0.000105684	7.24e-05	CD44/TP53/JUN/BCL2L1/EZH2/XRCC1/SMAD4/BRCA1/TP73/BIRC7/HNRNPM/JUNB/FOS/SELENOP/FUBP1/MSH6/SMARCC1/MSH3/RUNX1/XPO1/KDR/ITGB3/SMARCB1/CXCR4/IL6/PIK3CA/GPX2/YME1L1/MYD88/SRC/AKAP12/SLC7A5/STAT3/CALU/PSMB9/ACTR2	36
DOID:0050950	autosomal recessive cerebellar ataxia	33/1866	87/10312	9.56e-06	0.00011197	7.67e-05	TP53/E2F3/STUB1/SCYL1/NFE2L2/TERT/MCM7/XRCC1/BAK1/TDP2/CDKN1A/E2F1/UPF1/PRKDC/MRE11/MCM2/H2AX/H3-4/PPP1CC/MLH1/MCM3/PLK1/IL6/CDKN2A/TPP1/HDAC4/THG1L/HIF1A/BCL6/STAT3/ATM/PPARG/SPTBN2	33
DOID:4606	bile duct cancer	63/1866	209/10312	1.28e-05	0.000148735	0.000101936	MDM2/HSP90AB1/ASPH/TP53/LCN2/EZH2/TJP1/KRT7/TERT/MAP2K2/SMAD4/CDKN1A/HSP90AA1/NR1H4/VIM/CCND1/PRKCA/CTNND1/NQO1/GNAS/MSH2/RUNX1/ARID1A/MBD2/XPO1/PBRM1/NOTCH1/ESR1/PRKCI/THBS1/CXCR4/IL6/PIK3CG/SDC1/FGF2/CDKN2A/MMP1/PTEN/OGG1/TGFB1/PIK3CA/LGALS3/PPIA/CYCS/ANXA2/ANXA1/SFN/RPSA/EZR/KRT19/TP53BP1/EGFR/FAS/SLC7A5/RAD51AP1/PPARG/APOB/APOE/CDKN2B/ALB/SAFB/PAWR/MKI67	63
DOID:6432	pulmonary hypertension	65/1866	218/10312	1.39e-05	0.000159458	0.000109286	EIF2AK2/HDAC1/MYC/JUN/ATP2A2/LCN2/BCL2L1/TERT/SMAD4/ATF4/CDKN1A/MIF/CDKN1B/HDAC2/VIM/HLA-A/PCNA/HLA-B/VWF/RELA/GREM1/CAVIN1/SLC2A4/CTNND1/CPS1/IL10/ESR1/DDIT3/CXCR4/IL6/RHOA/EGR1/CD28/FGF2/MMP1/NFATC2/PTEN/TGFB1/TNF/VEGFB/HMGB1/HDAC4/GJA1/PDIA3/SARS1/ID1/HIF1A/TGFA/ERG/HDAC3/TP53BP1/HDAC5/ATP5PF/CLU/ECE1/EGFR/FOXF1/ICAM1/NOTCH3/NOS3/SMAD7/PPARG/APOE/IL23R/ATP5F1A	65
DOID:3069	malignant astrocytoma	55/1866	177/10312	1.72e-05	0.000194439	0.00013326	MDM2/TP53/BAG3/MAP2K3/RB1/MYC/CTSB/BCL2L1/EZH2/MCM7/MAP2K2/CDKN1A/MIF/CDKN1B/E2F1/CDK4/CCND1/IGFBP4/RPL35A/FUBP1/PIK3R1/ADAR/MRE11/MAP1LC3A/KDR/PIK3CB/IL6/POLE/RHOA/PIK3CD/CDKN2A/MMP1/ITGAV/CXCL8/LGALS3/ANXA1/LAMA3/APP/RPL5/LGALS1/PCMT1/FAS/ICAM1/ITGB1/LAMC1/PDGFRB/PTTG1IP/SLC7A5/CDK6/STAT3/MAP2/ATM/HRAS/SERPING1/CAMK2G	55
DOID:4866	salivary gland adenoid cystic carcinoma	20/1866	43/10312	1.72e-05	0.000194439	0.00013326	MDM2/TP53/TERT/XRCC4/SKP2/PCNA/CCND1/RELA/MTUS1/SOX4/CXCR4/FGF2/CDKN2A/LGALS3/CTSD/SFN/EZR/ID1/ADAM10/PIN1	20
DOID:1036	chronic leukemia	67/1866	229/10312	2.03e-05	0.000227338	0.000155808	TP53/MYC/STAT1/LCN2/BCL2L1/EZH2/TNFRSF10A/TERT/ITCH/MYCN/XRCC1/TP73/FOXM1/CDKN1B/REL/SKP2/SQSTM1/HLA-A/LMO2/HNRNPK/NME2/JUNB/HLA-B/B2M/CCND1/RELA/SET/TERF2/SFRP1/TRAF1/WRN/NFKB1/MYH9/PLK1/RUNX1/ZAP70/GATA2/KDR/PRKCB/CXCR4/IL6/SLC22A1/RAD51/FGF2/CDKN2A/PTEN/PIK3CA/TNF/PTPN6/PRKAA1/CBL/F2R/TFRC/CDC42/BCL6/STAT3/SMAD7/ANPEP/ASXL1/ATM/HCK/LYN/CDKN2B/ALB/AR/CAMK2G/MKI67	67
DOID:4897	bile duct carcinoma	62/1866	208/10312	2.2e-05	0.00024349	0.000166878	MDM2/HSP90AB1/ASPH/TP53/LCN2/EZH2/KRT7/TERT/MAP2K2/SMAD4/CDKN1A/HSP90AA1/NR1H4/VIM/CCND1/PRKCA/CTNND1/NQO1/GNAS/MSH2/RUNX1/ARID1A/MBD2/XPO1/PBRM1/NOTCH1/ESR1/PRKCI/THBS1/CXCR4/IL6/PIK3CG/SDC1/FGF2/CDKN2A/MMP1/PTEN/OGG1/TGFB1/PIK3CA/LGALS3/PPIA/CYCS/ANXA2/ANXA1/SFN/RPSA/EZR/KRT19/TP53BP1/EGFR/FAS/SLC7A5/RAD51AP1/PPARG/APOB/APOE/CDKN2B/ALB/SAFB/PAWR/MKI67	62
DOID:8618	oral cavity cancer	45/1866	138/10312	2.62e-05	0.000284821	0.000195204	MDM2/CCNA2/TP53/EZH2/TERT/GAPDH/TADA3/CDKN1A/XRCC4/CDKN1B/SKP2/PCNA/JUNB/CCND1/CRTC3/RELA/CRTC1/CTNND1/MTUS1/DICER1/KMT2D/H2AX/SOX4/KDR/IL10/CXCR4/IL6/FGF2/CDKN2A/PTEN/LGALS3/CTSD/SFN/EZR/ARID2/ID1/CALR/DAXX/ADAM10/EGFR/SLC2A1/SLC7A5/ATM/FAT1/PIN1	45
DOID:0060060	non-Hodgkin lymphoma	39/1866	114/10312	2.64e-05	0.000284821	0.000195204	RBL2/TP53/MYC/IGF2R/BCL2L1/EZH2/TNFRSF10A/TERT/JUNB/CCND1/DICER1/KMT2A/MLH1/BRD2/IL10/CXCR4/IL6/CDKN2A/NFATC2/CD4/PTPN6/ICAM3/CASP10/LGALS1/GPX1/IL18/BCL10/HIF1A/MYD88/CALR/CLU/FAS/ICAM1/BCL6/SMURF2/CDKN2B/ATP6V1B2/MKI67/ANXA7	39
DOID:3021	acute kidney failure	38/1866	110/10312	2.6e-05	0.000284821	0.000195204	PARP1/EGLN1/FN1/RB1/NFE2L2/LCN2/BCL2L1/TNFRSF1A/HSPA8/CDKN1B/B2M/CAPN1/HSPA1A/NQO1/IL10/SIRT1/DDIT3/IL6/SLC22A1/SLC22A2/TNF/LGALS3/ANXA1/GOT2/SCGB1A1/HIF1A/TGFA/HDAC3/HDAC5/AXL/CLU/ECE1/EGFR/FAS/ICAM1/NOS3/PPARG/AR	38
DOID:8692	myeloid leukemia	79/1866	285/10312	3.28e-05	0.000350545	0.000240248	MDM2/NCOA2/CREBBP/SAMHD1/TP53/RB1/MYC/JUN/LCN2/BCL2L1/SRSF1/CASP8/SRSF2/CEBPA/EZH2/USP15/TNFRSF10A/P2RX5/TERT/FADD/XRCC1/SMAD4/CDKN1A/CDKN1B/E2F1/NUMA1/CCNA1/SKP2/LMO2/IGFBP3/PML/B2M/CCND1/RARA/SET/RARB/ZBTB16/NQO1/KMT2A/ERCC2/NUP98/MLH1/TOP2A/RUNX1/GATA2/KDR/IL10/ITGB3/CXCR4/IL6/PIK3CG/RAD51/CDKN2A/ZFP91/ITGAV/TGFB1/CXCL8/SDC2/NPM1/BCL11B/NUP214/PTHLH/GPX1/CCNB1/IL18/ERG/CALR/CBL/FAS/SPI1/NOS3/ASXL1/LYN/CDKN2B/SH3GL1/TRIM24/LYZ/CAMK2G/SRSF4	79
DOID:3565	meningioma	31/1866	84/10312	3.32e-05	0.000351916	0.000241188	TP53/JAK1/RB1/SPARC/FASN/CASP8/TERT/TP73/CDKN1A/ALPL/ACKR3/CCND1/IGF2BP1/YWHAZ/SMARCE1/RFC1/DPP4/SMARCB1/CDKN2A/PTEN/YWHAB/SFN/CBS/EGFR/ANPEP/ATM/CDKN2B/YWHAE/YWHAQ/MKI67/YWHAG	31
DOID:4896	bile duct adenocarcinoma	59/1866	198/10312	3.48e-05	0.000362914	0.000248725	MDM2/HSP90AB1/ASPH/TP53/LCN2/EZH2/KRT7/TERT/MAP2K2/SMAD4/CDKN1A/HSP90AA1/NR1H4/VIM/CCND1/PRKCA/CTNND1/NQO1/GNAS/MSH2/RUNX1/ARID1A/MBD2/XPO1/PBRM1/NOTCH1/PRKCI/THBS1/CXCR4/IL6/PIK3CG/SDC1/FGF2/CDKN2A/MMP1/PTEN/OGG1/TGFB1/PIK3CA/LGALS3/PPIA/CYCS/ANXA2/ANXA1/SFN/RPSA/EZR/KRT19/TP53BP1/EGFR/FAS/SLC7A5/RAD51AP1/PPARG/CDKN2B/ALB/SAFB/PAWR/MKI67	59
DOID:4947	cholangiocarcinoma	59/1866	198/10312	3.48e-05	0.000362914	0.000248725	MDM2/HSP90AB1/ASPH/TP53/LCN2/EZH2/KRT7/TERT/MAP2K2/SMAD4/CDKN1A/HSP90AA1/NR1H4/VIM/CCND1/PRKCA/CTNND1/NQO1/GNAS/MSH2/RUNX1/ARID1A/MBD2/XPO1/PBRM1/NOTCH1/PRKCI/THBS1/CXCR4/IL6/PIK3CG/SDC1/FGF2/CDKN2A/MMP1/PTEN/OGG1/TGFB1/PIK3CA/LGALS3/PPIA/CYCS/ANXA2/ANXA1/SFN/RPSA/EZR/KRT19/TP53BP1/EGFR/FAS/SLC7A5/RAD51AP1/PPARG/CDKN2B/ALB/SAFB/PAWR/MKI67	59
DOID:3008	invasive ductal carcinoma	22/1866	52/10312	4.16e-05	0.000426624	0.000292389	CD44/AREG/EZH2/UBR5/XRCC1/DLG1/CCND3/PCNA/NEFL/RAD50/PRKCI/CDKN2A/ANXA2/ANXA1/JUP/IL18/HIF1A/CLU/EBAG9/AURKA/FOXC1/AR	22
DOID:3151	skin squamous cell carcinoma	15/1866	29/10312	4.14e-05	0.000426624	0.000292389	CD44/TP53/AREG/BCL2L1/TERT/CCND1/DDX5/THBS1/CDKN2A/MMP1/FLG/FYN/AXL/MMP14/SLC2A1	15
DOID:4948	gallbladder carcinoma	27/1866	70/10312	4.29e-05	0.000436288	0.000299013	CDK1/TP53/RB1/MYC/TJP1/UBR5/TERT/SKP2/PML/CCND1/MTUS1/RAD50/MSH2/MLH1/TOP2A/IL10/PIK3CG/CDKN2A/TNF/CLIC1/TGFA/EGFR/FAS/SLC2A1/CFL1/LRPAP1/NME1	27
DOID:3298	vaccinia	19/1866	42/10312	4.52e-05	0.000451295	0.000309298	EIF2AK2/TBP/JUN/GAPDH/BAK1/HLA-A/YY1/NFKB1/SMC3/ZAP70/RHOA/EIF2S1/APOBEC3G/VRK2/IL18/GRB2/VRK1/ACTR2/G3BP1	19
DOID:2891	thyroid adenoma	10/1866	15/10312	4.55e-05	0.000451295	0.000309298	THADA/RBL1/LCN2/CCND3/CCND1/MCM2/CDKN2A/PRKCE/LGALS3/NME1	10
DOID:3149	keratoacanthoma	10/1866	15/10312	4.55e-05	0.000451295	0.000309298	CD44/TP53/AREG/BCL2L1/TERT/CCND1/THBS1/CDKN2A/FLG/SLC2A1	10
DOID:3526	cerebral infarction	59/1866	200/10312	4.8e-05	0.000472667	0.000323945	PARP1/PARK7/TBXAS1/HSPA4/NFE2L2/TNFRSF1A/FADD/GAPDH/SERPINF1/VIM/ELANE/IGFBP3/UPP1/RELA/CRTC1/DYNLL1/RPL28/AIFM1/NQO1/DICER1/NFKB1/RUNX1/PRKCH/SIRT1/IL6/EGR2/EGR1/EIF2S1/FGF2/OGG1/TGFB1/PRKCG/TNF/SLPI/ANXA1/HMGB1/C3/APP/HDAC4/CST3/AP2B1/IL18/HIF1A/HDAC5/HDAC9/ICAM1/MANF/PDGFRB/SERPINE2/SLC2A1/NOS3/MAP2/FGB/APOB/SERPING1/APOE/ALB/PAWR/GRPEL1	59
DOID:9952	acute lymphoblastic leukemia	49/1866	159/10312	6.15e-05	0.000601426	0.00041219	MDM2/CREBBP/TP53/JAK1/HDAC1/RB1/MYC/BCL2L1/CASP8/CEBPA/EZH2/TERT/XRCC1/RPL10/CDKN1A/HDAC2/LMO2/CCND1/CD46/NQO1/KMT2A/ERCC2/NUP98/TOP2A/RUNX1/IKZF1/BRD2/IL10/NOTCH1/CXCR4/IL6/CDKN2A/PTEN/TGFB1/CXCL8/AFF1/LIG4/NUP214/RPL5/HDAC4/CAST/GPX1/FAS/NOTCH3/NOS3/SLIT2/RPL11/CSPG4/H1-2	49
DOID:3451	skin carcinoma	29/1866	79/10312	6.6e-05	0.000639455	0.000438254	CD44/TP53/AREG/BCL2L1/TERT/MYCN/XRCC1/CDKN1A/CCND1/DDX5/SMARCA2/XRCC5/XRCC6/MSH3/ERCC2/THBS1/IL6/CDKN2A/MMP1/ITGAV/OGG1/CXCL8/PIK3CA/KRT19/FLG/FYN/AXL/MMP14/SLC2A1	29
DOID:0050908	myelodysplastic syndrome	23/1866	57/10312	6.87e-05	0.000660866	0.000452928	MDM2/CREBBP/TP53/SRSF2/EZH2/TERT/XRCC1/CDKN1B/SF3B1/NQO1/DDX42/MACROH2A1/ERCC2/PRPF8/GATA2/ITGB3/EGR1/CDKN2A/TNF/NPM1/FAS/ASXL1/CDKN2B	23
DOID:0110273	autosomal dominant limb-girdle muscular dystrophy	9/1866	13/10312	7.23e-05	0.000684766	0.000469309	DNAJB1/DNAJB4/HNRNPAB/HNRNPD/HNRNPA3/HNRNPDL/HNRNPA1/DNAJB5/DNAJB6	9
DOID:3314	angiomyolipoma	9/1866	13/10312	7.23e-05	0.000684766	0.000469309	TP53/STAT1/TSC2/CXCR4/PTEN/OGG1/EGFR/STAT3/CSPG4	9
DOID:9119	acute myeloid leukemia	62/1866	216/10312	7.59e-05	0.000709452	0.000486227	MDM2/NCOA2/CREBBP/SAMHD1/TP53/RB1/MYC/LCN2/BCL2L1/CASP8/SRSF2/CEBPA/EZH2/TNFRSF10A/TERT/FADD/XRCC1/CDKN1B/NUMA1/CCNA1/SKP2/LMO2/PML/B2M/CCND1/RARA/SET/RARB/ZBTB16/NQO1/KMT2A/ERCC2/NUP98/MLH1/TOP2A/RUNX1/GATA2/IL10/ITGB3/CXCR4/IL6/RAD51/CDKN2A/ZFP91/ITGAV/CXCL8/NPM1/BCL11B/NUP214/GPX1/CCNB1/CALR/CBL/FAS/SPI1/NOS3/ASXL1/CDKN2B/SH3GL1/TRIM24/LYZ/SRSF4	62
DOID:3525	middle cerebral artery infarction	41/1866	127/10312	7.6e-05	0.000709452	0.000486227	PARP1/PARK7/HSPA4/NFE2L2/TNFRSF1A/FADD/GAPDH/SERPINF1/ELANE/UPP1/CRTC1/DYNLL1/RPL28/AIFM1/NQO1/DICER1/RUNX1/SIRT1/IL6/EGR2/EGR1/EIF2S1/OGG1/TGFB1/PRKCG/TNF/SLPI/HMGB1/C3/APP/HDAC4/AP2B1/HIF1A/HDAC5/HDAC9/PDGFRB/SLC2A1/APOE/ALB/PAWR/GRPEL1	41
DOID:0060123	connective tissue benign neoplasm	20/1866	47/10312	8.36e-05	0.000774462	0.000530782	CCNA2/COL6A3/TP53/CEBPB/HLA-A/CCND1/HMGA2/CREB1/EWSR1/WRN/MCM2/EZR/CD14/SRC/BSG/CLU/NOTCH3/PDGFRB/AR/MKI67	20
DOID:1272	telangiectasis	17/1866	37/10312	8.92e-05	0.000819682	0.000561774	TP53/E2F3/TERT/SMAD4/BAK1/CDKN1A/E2F1/UPF1/PRKDC/H2AX/H3-4/PPP1CC/CDKN2A/HIF1A/NOS3/STAT3/ATM	17
DOID:0050622	reproductive organ benign neoplasm	24/1866	62/10312	0.000105387	0.000961655	0.000659075	TP53/BCL2L1/CEBPB/TSC2/XRCC1/LMNA/CDKN1B/SKP2/PCNA/VWF/CCND1/HMGA2/TOP2A/ESR1/IL6/EGR1/CDKN2A/TGFB1/PTGES/JUP/S100A11/CDC25B/AR/YWHAG	24
DOID:13934	facial paralysis	8/1866	11/10312	0.000111087	0.00100627	0.000689655	TUBB2A/TUBB3/TUBB6/TUBB4A/PPIA/TUBB4B/TUBB/TUBB2B	8
DOID:4610	intestinal benign neoplasm	25/1866	66/10312	0.000115154	0.00103556	0.000709723	JUN/LOX/NAP1L1/BCL2L1/EZH2/TNFRSF1A/MAP2K2/SMAD4/FBLN1/BIRC7/HNRNPK/FOS/SELENOP/CCND1/TNKS2/NOTCH1/PIK3CB/IL6/PIK3CA/NDRG1/GPX2/HIF1A/DAXX/CCND2/RAC1	25
DOID:2355	anemia	84/1866	319/10312	0.000134376	0.00119971	0.000822231	PARP1/EIF2AK2/TP53/LCN2/SPTAN1/TNFRSF1A/TERT/HBA1/HBA2/BRCA1/TP73/HSP90AA1/MIF/HLA-A/ZBTB32/IGFBP3/RPS7/HLA-B/CBLIF/RPL35/RPS24/CAPN1/RPS27/STIM1/RPS19/TNNI3/RPL35A/NQO1/G6PD/RPS15A/FAN1/BLM/RUNX1/XPO1/GATA2/IL10/ITGB3/IL6/EGR1/CD28/XRCC2/RAD51/FGF2/NFATC2/PRKCE/TGFB1/CXCL8/TNF/NPM1/RPS6/FTL/PTPN6/RPL5/RPSA/RPL18/GPX1/IL18/CALR/TSR2/CBL/FAS/ICAM1/ITGB1/SLC2A1/TFRC/FANCG/MAD2L2/CHEK1/CDC42/IPO4/ASXL1/RPS28/ATM/APOB/APOE/LTF/RPS10/RPL11/ALB/RPS29/RPL27/RPS17/HSPA9/RPL26	84
DOID:3068	glioblastoma	41/1866	130/10312	0.000136025	0.00120577	0.00082638	MDM2/TP53/BAG3/MAP2K3/RB1/MYC/CTSB/EZH2/MAP2K2/CDKN1A/MIF/CDKN1B/E2F1/CDK4/CCND1/IGFBP4/RPL35A/PIK3R1/MAP1LC3A/KDR/PIK3CB/POLE/RHOA/PIK3CD/CDKN2A/ITGAV/CXCL8/LGALS3/LAMA3/APP/RPL5/LGALS1/FAS/LAMC1/PDGFRB/SLC7A5/CDK6/STAT3/ATM/HRAS/SERPING1	41
DOID:1319	brain cancer	33/1866	98/10312	0.000151566	0.001334	0.000914261	TP53/RB1/MYC/FADD/MYCN/TSC2/GAPDH/PRKCA/PIAS3/ELP1/MSH2/MCM3/KDR/NOTCH1/SMARCB1/NOTCH2/CDKN2A/APP/VPS35/VPS26A/VPS26B/L3MBTL3/AURKB/FAS/MMP14/NOTCH3/RAC1/CDK6/MAP2/ATM/AURKA/HNRNPL/LLGL1	33
DOID:0060099	musculoskeletal system benign neoplasm	22/1866	56/10312	0.000156997	0.00137207	0.000940355	CCNA2/COL6A3/TP53/CEBPB/CDKN1A/HLA-A/CCND1/RBP1/HMGA2/CREB1/EWSR1/WRN/MCM2/EZR/CD14/SRC/BSG/CLU/NOTCH3/PDGFRB/AR/MKI67	22
DOID:1756	facial nerve disease	9/1866	14/10312	0.00016982	0.00145343	0.000996115	TUBB2A/TUBB3/TUBB6/TUBB4A/PPIA/TUBB4B/BASP1/TUBB/TUBB2B	9
DOID:3382	liposarcoma	9/1866	14/10312	0.00016982	0.00145343	0.000996115	MDM2/JUN/FUS/CDK4/IGF2BP2/TOP2A/DDIT3/CDKN2A/PPARG	9
DOID:6204	follicular adenoma	9/1866	14/10312	0.00016982	0.00145343	0.000996115	RBL1/LCN2/CCND3/CCND1/MCM2/CDKN2A/PRKCE/LGALS3/NME1	9
DOID:4045	muscle cancer	37/1866	115/10312	0.000180504	0.00153429	0.00105153	MDM2/TP53/RB1/CSNK2A1/MYC/BCL2L1/KAT2B/TERT/MAP2K2/BRCA1/CDKN1A/NCOA1/CAD/ACKR3/CCND1/HMGA2/CAPN1/SMARCA4/MSH2/NFKB1/MLH1/TOP2A/FBN2/CXCR4/CDKN2A/GRN/TGFB1/LGALS3/LGALS1/DMD/EZR/AP2B1/JUP/EGFR/ATM/HRAS/XRN2	37
DOID:10964	cholesteatoma of middle ear	10/1866	17/10312	0.000206585	0.00174403	0.00119528	TP53/CDKN1A/RELA/IL6/FGF2/MMP1/TNF/HIF1A/ICAM1/TLR2	10
DOID:1800	neuroendocrine carcinoma	12/1866	23/10312	0.000222238	0.00185201	0.00126928	CD44/KRT7/TERT/CDKN1A/CDKN1B/IGF2BP3/DEK/KRT18/KRT8/TTF1/KRT19/MAP2	12
DOID:452	pleomorphic adenoma	11/1866	20/10312	0.00022236	0.00185201	0.00126928	MDM2/CCNA2/CD44/TP53/TERT/BRCA1/CCND1/HMGA2/CDKN2A/PRDX1/AR	11
DOID:3454	brain infarction	61/1866	220/10312	0.000247936	0.00205126	0.00140584	PARP1/PARK7/TBXAS1/HSPA4/CTSB/NFE2L2/TNFRSF1A/FADD/GAPDH/SERPINF1/VIM/ELANE/IGFBP3/UPP1/RELA/CRTC1/DYNLL1/RPL28/AIFM1/NQO1/DICER1/ADNP/NFKB1/RUNX1/PRKCH/SIRT1/IL6/EGR2/EGR1/EIF2S1/FGF2/OGG1/TGFB1/PRKCG/TNF/SLPI/ANXA1/HMGB1/C3/APP/HDAC4/CST3/AP2B1/IL18/HIF1A/HDAC5/HDAC9/ICAM1/MANF/PDGFRB/SERPINE2/SLC2A1/NOS3/MAP2/FGB/APOB/SERPING1/APOE/ALB/PAWR/GRPEL1	61
DOID:2526	prostate adenocarcinoma	19/1866	47/10312	0.000281355	0.00231233	0.00158477	MYC/JUN/STAT1/XRCC1/RPL10/SQSTM1/RELA/SCD/KDR/PIK3CB/FGF2/PRKCQ/CCNB1/CLU/ITGB1/IKBKB/GRB2/BIN1/AR	19
DOID:4971	myelofibrosis	23/1866	62/10312	0.000305573	0.00249484	0.00170985	TP53/FN1/EZH2/KRT7/HMGA2/RARB/ERCC2/RUNX1/THBS1/CXCR4/FGF2/TGFB1/CXCL8/TNF/NPM1/LDHA/CALR/MMP14/SLC2A1/CDC42/ASXL1/LYN/LDHB	23
DOID:526	human immunodeficiency virus infectious disease	61/1866	222/10312	0.000323137	0.002621	0.00179632	TP53/TRIM22/YBX1/GLB1/HSPB1/HSPA5/AP3D1/CASP8/CEBPB/PSMD7/TNFRSF1A/IRF1/IL18R1/IRF3/XRCC1/HLA-A/PCNA/HLA-B/B2M/TSG101/NEFL/STING1/DDB1/G6PD/PLEC/BLM/ERCC2/NUP98/NCL/MLH1/IL10/SIRT1/ESR1/DPP4/SMARCB1/CXCR4/IL6/CDK9/LRP1/CD28/TGFB1/CXCL8/TNF/CCNT1/PPIA/CD4/CCR5/APOBEC3G/SLPI/ABCE1/TLR7/C3/LAMB3/HLA-C/IL18/FAS/ICAM1/ATM/LCK/MKI67/KHDRBS1	61
DOID:0080364	malignant adenoma	18/1866	44/10312	0.000339863	0.00268643	0.00184116	PPP2R1A/TP53/BRCA1/CDKN1A/HMGA2/IGF2BP3/ITGB3/RHOA/CDKN2A/PIK3CA/TNF/USP2/EGFR/NOTCH3/SLC2A1/CRABP1/CDC25B/NME1	18
DOID:3111	cystadenocarcinoma	18/1866	44/10312	0.000339863	0.00268643	0.00184116	PPP2R1A/TP53/BRCA1/CDKN1A/HMGA2/IGF2BP3/ITGB3/RHOA/CDKN2A/PIK3CA/TNF/USP2/EGFR/NOTCH3/SLC2A1/CRABP1/CDC25B/NME1	18
DOID:3114	serous cystadenocarcinoma	18/1866	44/10312	0.000339863	0.00268643	0.00184116	PPP2R1A/TP53/BRCA1/CDKN1A/HMGA2/IGF2BP3/ITGB3/RHOA/CDKN2A/PIK3CA/TNF/USP2/EGFR/NOTCH3/SLC2A1/CRABP1/CDC25B/NME1	18
DOID:60004	malignant cystadenoma	18/1866	44/10312	0.000339863	0.00268643	0.00184116	PPP2R1A/TP53/BRCA1/CDKN1A/HMGA2/IGF2BP3/ITGB3/RHOA/CDKN2A/PIK3CA/TNF/USP2/EGFR/NOTCH3/SLC2A1/CRABP1/CDC25B/NME1	18
DOID:9669	senile cataract	9/1866	15/10312	0.000356366	0.00279905	0.00191834	XRCC1/CDKN1B/HSPA1B/WRN/ERCC2/SIRT1/OGG1/MT2A/ATM	9
DOID:767	muscular atrophy	28/1866	82/10312	0.00036017	0.00281114	0.00192663	EIF2AK2/HSP90AB1/UBA1/SMN1/SMN2/LMNA/NOLC1/CHUK/JUND/DDX20/BCLAF1/SYNCRIP/EMD/NFKB1/TGFB1/TNF/RELB/DAG1/DMD/CAST/SCO2/TFRC/GSN/CFL1/IKBKB/VRK1/CCNG1/AR	28
DOID:1040	chronic lymphocytic leukemia	63/1866	232/10312	0.000368712	0.00285982	0.00195999	MDM2/EIF2AK2/TP53/MYC/STAT1/HSPB1/NFE2L2/BCL2L1/TNFRSF10A/TERT/HSP90AA1/CDKN1B/CDK4/JUNB/B2M/CCND1/RELA/RCBTB1/CSNK2B/SFRP1/HSPA1A/GNAS/MLH1/ZAP70/KDR/PRKCD/DPP4/PRKCB/SMARCB1/CXCR4/IL6/NOTCH2/PIK3CG/SDC1/RAD51/FGF2/CDKN2A/PTEN/TGFB1/CXCL8/TNF/CD4/NT5E/LAMA5/SHC1/DMD/CD14/AK3/GPX1/COL18A1/DPP7/FAS/ITGB1/TFRC/CHEK2/STAT3/SMAD7/ANPEP/ATM/IKBKB/AURKA/PEG10/MKI67	63
DOID:12689	acoustic neuroma	12/1866	24/10312	0.000371644	0.00286466	0.00196331	CD44/RB1/CDKN1A/CDKN1B/IGFBP3/CCND1/HGS/ERCC2/ESR1/TGFB1/EGFR/RAC1	12
DOID:1875	impotence	17/1866	41/10312	0.00040897	0.00313291	0.00214716	BCL2L1/XRCC1/IGFBP3/CCND1/DYNLL1/KDR/SIRT1/IL6/FGF2/TGFB1/TNF/HDAC4/GJA1/HDAC3/CCND2/NOS3/CFL1	17
DOID:0060307	autosomal dominant intellectual developmental disorder	25/1866	71/10312	0.000432039	0.00328933	0.00225436	AP2M1/PURA/PPP2R1A/DIP2B/DLG4/GATAD2B/TBL1XR1/POGZ/SET/ZMYND11/CLTC/SMARCC2/DYNC1H1/SMARCA4/SMARCC1/SMARCD1/ADNP/ARID1A/SMARCB1/ARID2/SETD5/RAC1/HIVEP2/EEF1A2/CAMK2G	25
DOID:6050	esophageal disease	32/1866	99/10312	0.000437711	0.00331219	0.00227003	CCNA2/ATP2A2/HSPB1/TJP1/XRCC1/CDKN1A/LMNA/NR1H4/IGFBP3/IGF2BP3/SFRP1/AKR1B10/ERCC2/MLH1/IL6/CDKN2A/MMP1/OGG1/TGFB1/CXCL8/TNF/AAAS/PTGES/CCNB1/CALR/EGFR/FAS/FOXF1/SLC7A5/PSMB9/PITX1/MKI67	32
DOID:0090132	complex cortical dysplasia with other brain malformations 7	7/1866	10/10312	0.000451896	0.0033988	0.00232939	TUBB2A/TUBB3/TUBB6/TUBB4A/TUBB4B/TUBB/TUBB2B	7
DOID:0060086	female reproductive organ benign neoplasm	22/1866	60/10312	0.000495253	0.00370246	0.0025375	TP53/BCL2L1/CEBPB/TSC2/XRCC1/LMNA/CDKN1B/SKP2/PCNA/VWF/CCND1/HMGA2/ESR1/IL6/EGR1/CDKN2A/TGFB1/JUP/S100A11/CDC25B/AR/YWHAG	22
DOID:4007	bladder carcinoma	23/1866	64/10312	0.000518966	0.0038565	0.00264308	MDM2/TP53/MYC/IGF2R/EZH2/XRCC1/BIRC7/CDKN1B/VIM/CCND1/MSH6/MSH3/CXCR4/CDKN2A/PTEN/TGFB1/CXCL8/CKAP4/SERPINB5/YWHAB/ANXA1/JUP/AURKA	23
DOID:3587	pancreatic ductal carcinoma	26/1866	76/10312	0.000557883	0.00412103	0.00282437	MDM2/TP53/HDAC1/KRT7/MCM7/TSC2/SMAD4/CDKN1A/RNF2/ACTN4/CCND1/CTNND1/THBS1/SDC3/FGF2/TGFB1/ANXA2/CALR/ADAM9/CDK6/PPARG/ALB/PALLD/RXRA/NME1/ANXA5	26
DOID:1876	sexual dysfunction	17/1866	42/10312	0.000572523	0.00420415	0.00288134	BCL2L1/XRCC1/IGFBP3/CCND1/DYNLL1/KDR/SIRT1/IL6/FGF2/TGFB1/TNF/HDAC4/GJA1/HDAC3/CCND2/NOS3/CFL1	17
DOID:0050753	cerebellar ataxia	46/1866	160/10312	0.000587951	0.00429204	0.00294158	TBP/VPS13C/TP53/E2F3/STUB1/SCYL1/NFE2L2/TERT/PUM1/MCM7/XRCC1/BAK1/TDP2/CDKN1A/E2F1/TARDBP/UPF1/PNPLA6/NOP56/KARS1/PRKDC/MRE11/MCM2/H2AX/H3-4/PPP1CC/MLH1/MCM3/PLK1/IL6/CDKN2A/PRKCG/TPP1/HDAC4/PPP2R2A/THG1L/SPTBN1/HIF1A/BCL6/STAT3/ATM/PPARG/ATXN10/ATXN2/EEF2/SPTBN2	46
DOID:13223	uterine fibroid	18/1866	46/10312	0.000645468	0.00468436	0.00321045	TP53/BCL2L1/CEBPB/TSC2/XRCC1/CDKN1B/PCNA/VWF/CCND1/HMGA2/ESR1/IL6/EGR1/CDKN2A/TGFB1/S100A11/AR/YWHAG	18
DOID:10952	nephritis	78/1866	306/10312	0.000669515	0.00483063	0.0033107	PARP1/CDK2/TBXAS1/EP300/FN1/FBN1/SPARC/HSPB1/PTK2B/PIAS1/NR4A1/LCN2/CASP8/TNFRSF10A/TNFRSF1A/CDKN1A/MIF/CDKN1B/TRAF2/IGFBP3/JUND/FOS/ACTN4/VWF/PRKCA/CD46/GREM1/GAS6/INF2/NQO1/AKR1B1/RIGI/FAN1/MYH9/IKZF1/SMAD3/IL10/ITGB3/PRKCB/IL6/XCL1/RHOA/CDKN2A/MMP1/TGFB1/TNF/LGALS3/CD4/CCR5/ANXA2/RIPK1/C3/SHC1/SMAD2/MT2A/CD14/SCGB1A1/IL18/ADAM10/AXL/CLU/FAS/ICAM1/ITGB1/MMP14/CCND2/NOS3/SMAD7/APOC3/FGB/PPARG/SNRPD1/CD2AP/APOE/LRPAP1/RXRA/PPP3CA/ANXA5	78
DOID:3371	chondrosarcoma	24/1866	69/10312	0.000684304	0.00490879	0.00336427	RB1/BCL2L1/RUNX2/TERT/TAF15/CDK4/TFG/EWSR1/MTAP/NFKB1/PRKCD/ITGB3/CXCR4/IL6/PIK3CG/CDKN2A/MMP1/ITGAV/TNF/HDAC4/HIF1A/F2R/ITGB1/PPARG	24
DOID:635	acquired immunodeficiency syndrome	28/1866	85/10312	0.000695529	0.00496064	0.00339981	TP53/YBX1/CEBPB/TNFRSF1A/XRCC1/HLA-A/PCNA/HLA-B/TSG101/DDB1/G6PD/BLM/ERCC2/NUP98/MLH1/IL10/CXCR4/CDK9/LRP1/TNF/CD4/CCR5/SLPI/TLR7/LAMB3/HLA-C/IL18/FAS	28
DOID:0060095	uterine benign neoplasm	21/1866	58/10312	0.00079961	0.00567038	0.00388622	TP53/BCL2L1/CEBPB/TSC2/XRCC1/CDKN1B/SKP2/PCNA/VWF/CCND1/HMGA2/ESR1/IL6/EGR1/CDKN2A/TGFB1/JUP/S100A11/CDC25B/AR/YWHAG	21
DOID:4043	skeletal muscle cancer	28/1866	86/10312	0.000856299	0.00597004	0.0040916	MDM2/TP53/CSNK2A1/BCL2L1/KAT2B/TERT/MAP2K2/CDKN1A/NCOA1/CAD/ACKR3/HMGA2/CAPN1/SMARCA4/MSH2/NFKB1/MLH1/FBN2/CXCR4/CDKN2A/TGFB1/DMD/EZR/AP2B1/JUP/EGFR/ATM/HRAS	28
DOID:707	B-cell lymphoma	23/1866	66/10312	0.000852018	0.00597004	0.0040916	RBL2/TP53/MYC/BCL2L1/EZH2/TNFRSF10A/TERT/CCND1/DICER1/BRD2/IL10/CXCR4/IL6/NFATC2/LGALS1/BCL10/MYD88/CALR/ICAM1/BCL6/SMURF2/ATP6V1B2/MKI67	23
DOID:9588	encephalitis	23/1866	66/10312	0.000852018	0.00597004	0.0040916	EIF2AK2/ISG15/STAT1/TJP1/E2F1/CDK5/RELA/FUBP1/DDX42/IL6/NOTCH2/GRN/CXCL8/TNF/NPM1/CCR5/APP/SAT1/RPSA/RIMS2/APOE/SSB/LTF	23
DOID:1168	familial hyperlipidemia	37/1866	124/10312	0.000921766	0.00639057	0.00437981	IRS1/FN1/CEBPA/ALPL/VWF/ACSL3/SLC2A4/HSPA1B/SCD/AKR1B1/GNB3/SMARCD1/NFKB1/IL10/TCF7L2/ESR1/IL6/LRP1/SDC1/TGFB1/CXCL8/TNF/CCR5/C3/SHC1/GFPT1/EGFR/MMP14/PON2/NOS3/APOC3/PPARG/APOB/APOA2/APOE/PCSK9/ALB	37
DOID:11870	Pick's disease	11/1866	23/10312	0.00105094	0.00716603	0.00491128	PRDX6/TARDBP/SQSTM1/FOS/CREB1/APP/ATF2/APOE/PRDX1/PSEN1/PIN1	11
DOID:0060260	ptosis	7/1866	11/10312	0.00104831	0.00716603	0.00491128	TUBB2A/TUBB3/TUBB6/TUBB4A/TUBB4B/TUBB/TUBB2B	7
DOID:8691	mycosis fungoides	7/1866	11/10312	0.00104831	0.00716603	0.00491128	MLH1/CDKN2A/ICAM3/HIF1A/CLU/FAS/CDKN2B	7
DOID:161	keratosis	25/1866	75/10312	0.00108673	0.00736956	0.00505077	TP53/ATP2A2/KRT6A/CDKN1A/CCND1/RELA/MCM2/NOP53/IL6/FGF2/CDKN2A/MMP1/PIK3CA/TNF/ANXA1/SAT1/GJA1/SLURP2/KRT16/JUP/HIF1A/ICAM1/HRAS/TLR2/CDKN2B	25
DOID:299	adenocarcinoma	42/1866	147/10312	0.00114094	0.00769516	0.00527392	RB1/JUN/HSPB1/KRT7/SMAD4/CDKN1A/CDKN1B/PCNA/CCND1/DYRK1B/ATF1/TNNI3/TUBB3/ABCF2/MLH1/IL10/NOTCH1/RHOA/NOTCH2/CDKN2A/MMP1/PTEN/LGALS3/PTMA/KRT13/KRT18/KRT8/NDRG1/S100A8/KRT19/CLDN1/HIF1A/PYGB/DAXX/EGFR/ITGB1/NOTCH3/EBAG9/CDKN2B/KRT5/MKI67/LTA4H	42
DOID:2876	laryngeal squamous cell carcinoma	13/1866	30/10312	0.00118805	0.00796959	0.005462	RB1/MYC/CDKN1A/SKP2/CCND3/PCNA/RELA/MSH2/MLH1/CDKN2A/LGALS1/CCNB1/EGFR	13
DOID:0050997	cerebellar ataxia, mental retardation and dysequlibrium syndrome	8/1866	14/10312	0.00120375	0.00803148	0.00550442	TUBB2A/TUBB3/TUBB6/TUBB4A/TUBB4B/CA8/TUBB/TUBB2B	8
DOID:9741	biliary tract disease	53/1866	197/10312	0.00130603	0.00866731	0.00594019	CD44/TP53/NFE2L2/TJP1/NR1H4/TJP2/PYGM/PCNA/NQO1/G6PD/ESR1/IL6/SLC22A1/CD28/FGF2/CDKN2A/SLC22A2/ITGAV/PTEN/TGFB1/CXCL8/GLI2/TNF/CCR5/ADH5/KRT18/HMGB1/LGALS1/HLA-C/SPINT1/CD14/ID1/IL18/CLDN1/HIF1A/PRKAA1/BMAL1/HDAC3/F2R/FAS/ICAM1/PDGFRB/NOS3/APOC3/ATM/PPARG/TLR2/APOE/MX1/SPINT2/ALB/SLC25A12/SLC25A13	53
DOID:3713	ovary adenocarcinoma	16/1866	41/10312	0.001317	0.0086936	0.00595821	TP53/TERT/BRCA1/IQGAP1/SKP2/IGFBP3/CCND3/MCM2/ITGB3/ITGAV/PTEN/USP2/MCM5/TGFA/BSG/EGFR	16
DOID:3907	lung squamous cell carcinoma	23/1866	68/10312	0.00135572	0.00890186	0.00610094	TP53/E2F3/SRSF1/SRSF2/TERT/CDKN1A/E2F1/CHRNA5/CDK4/CCND1/FUBP1/AKR1B10/RPS3A/KMT2D/ERCC2/POLE/PIK3CA/CYCS/SRC/BSG/SLC7A5/CCND2/ATM	23
DOID:3192	neurilemmoma	17/1866	45/10312	0.00143654	0.00938286	0.0064306	CD44/RB1/CDKN1A/CDKN1B/IGFBP3/CCND1/HGS/ERCC2/KDR/ESR1/SMARCB1/CDKN2A/TGFB1/EGFR/PDGFRB/RAC1/STAT3	17
DOID:341	peripheral vascular disease	34/1866	114/10312	0.00146964	0.00954884	0.00654435	MDM2/TP53/E2F3/FN1/VKORC1/SPARC/PTK2B/TERT/SMAD4/BAK1/CDKN1A/E2F1/SERPINF1/UPF1/PRKDC/H2AX/H3-4/PPP1CC/IL10/IL6/CD28/FGF2/CDKN2A/TNF/VEGFB/CST3/GPX1/HIF1A/FAS/ICAM1/MMP14/NOS3/STAT3/ATM	34
DOID:3247	rhabdomyosarcoma	26/1866	81/10312	0.0016264	0.0105123	0.00720465	MDM2/TP53/CSNK2A1/BCL2L1/KAT2B/TERT/MAP2K2/CDKN1A/NCOA1/CAD/ACKR3/HMGA2/CAPN1/SMARCA4/NFKB1/FBN2/CXCR4/CDKN2A/TGFB1/DMD/EZR/AP2B1/JUP/EGFR/ATM/HRAS	26
DOID:2349	arteriosclerosis	98/1866	411/10312	0.00167519	0.0107715	0.00738233	MDM2/TBXAS1/TP53/FN1/PSMA6/LOX/CTSB/HSPB1/NFE2L2/TNFRSF1A/TERT/HBA1/BAK1/LMNA/MIF/ALPL/VIM/ELANE/HNRNPC/NME2/IGFBP3/B2M/VWF/RELA/CAPN1/GAS6/WNT5A/HSPA1A/YWHAZ/SCD/AKR1B10/AKR1B1/GNB3/CPT1A/NFKB1/EIF3E/KDR/IL10/ITGB5/PRKCZ/SIRT2/SIRT1/ESR1/ITGB3/IL6/FURIN/LRP1/RHOA/EGR1/CDKN2A/MMP1/GRN/ITGAV/TGFB1/TNF/PPIA/CCR5/PTGES3/HMGB1/C3/TNFRSF12A/LGALS1/TXN/PTGES/CST3/CD14/S100A8/IL18/GSTO1/HDAC5/ADAM10/ADAM9/BSG/CLU/ECE1/FAS/ICAM1/MMP14/PON2/AHR/ACTA2/NOS3/APOC3/ELAVL1/PPARG/APOB/MGP/TLR2/SCARB1/APOE/HSPD1/CDKN2B/PCSK9/ALB/ABCD1/PALLD/AR/LYZ	98
DOID:8502	bullous skin disease	13/1866	31/10312	0.001711	0.0109451	0.00750129	ITGB4/VIM/IGFBP3/PLEC/MMP1/TGFB1/TNF/LAMA5/KRT18/LAMA3/LAMB3/MYO9B/KRT5	13
DOID:4138	bile duct disease	52/1866	195/10312	0.00177969	0.0113262	0.00776245	CD44/TP53/NFE2L2/TJP1/NR1H4/TJP2/PYGM/PCNA/NQO1/G6PD/ESR1/IL6/SLC22A1/CD28/CDKN2A/SLC22A2/ITGAV/PTEN/TGFB1/CXCL8/GLI2/TNF/CCR5/ADH5/KRT18/HMGB1/LGALS1/HLA-C/SPINT1/CD14/ID1/IL18/CLDN1/HIF1A/PRKAA1/BMAL1/HDAC3/F2R/FAS/ICAM1/PDGFRB/NOS3/APOC3/ATM/PPARG/TLR2/APOE/MX1/SPINT2/ALB/SLC25A12/SLC25A13	52
DOID:869	cholesteatoma	10/1866	21/10312	0.00185316	0.0117336	0.00804166	TP53/CDKN1A/RELA/IL6/FGF2/MMP1/TNF/HIF1A/ICAM1/TLR2	10
DOID:12217	Lewy body dementia	19/1866	54/10312	0.00205727	0.0127653	0.0087488	TRIM9/TARDBP/PCNA/NEFL/MAP1LC3A/GBA1/SLC6A3/GRN/APP/CST3/GPX1/KLK6/NOS3/PRKN/MAP2/APOE/PSEN1/ANXA5/TUBA1B	19
DOID:12377	spinal muscular atrophy	19/1866	54/10312	0.00205727	0.0127653	0.0087488	VAPA/HSPB1/UBA1/SMN1/SMN2/NOLC1/DDX20/DYNC1H1/SYNCRIP/DCTN1/DNAJB2/SCO2/VAPB/VRK1/WARS1/CHCHD2/AR/KIF5B/HSPB8	19
DOID:4914	esophagus adenocarcinoma	19/1866	54/10312	0.00205727	0.0127653	0.0087488	CCNA2/MYC/CTSB/HSPA5/CASP8/TNFRSF10A/XRCC1/IGFBP3/SFRP1/AKR1B10/CDC5L/ARID1A/KDR/MMP1/TGFB1/FAS/MMP14/NOS3/PPARG	19
DOID:200	benign giant cell tumor	9/1866	18/10312	0.00205266	0.0127653	0.0087488	CCNA2/COL6A3/TP53/CEBPB/CCND1/CD14/SRC/BSG/CLU	9
DOID:1925	Coffin-Siris syndrome	7/1866	12/10312	0.00212363	0.0130467	0.0089416	SMARCC2/SMARCA4/SMARCC1/SMARCD1/ARID1A/SMARCB1/ARID2	7
DOID:4556	lung large cell carcinoma	7/1866	12/10312	0.00212363	0.0130467	0.0089416	KRT7/CHRNA5/KRT18/KRT8/KRT19/SLC7A5/ITIH3	7
DOID:3117	hepatobiliary benign neoplasm	15/1866	39/10312	0.00219168	0.0133327	0.00913767	MDM2/HSPA4/MAP2K3/TSC2/CDKN1A/NQO1/MTAP/H2AX/IL10/IL6/CARM1/APOB/ALB/CTPS1/ALDOB	15
DOID:9206	Barrett's esophagus	15/1866	39/10312	0.00219168	0.0133327	0.00913767	CCNA2/HSPB1/XRCC1/CDKN1A/IGFBP3/IGF2BP3/SFRP1/AKR1B10/IL6/CDKN2A/MMP1/PTGES/FAS/PITX1/MKI67	15
DOID:0080599	Coronavirus infectious disease	40/1866	143/10312	0.00227111	0.0137485	0.00942262	RB1/STAT1/LCN2/BCL2L1/IRF3/NFIL3/ELANE/CCND3/HLA-B/NEFL/IL10/DPP4/THBS1/IL6/FGF2/MMP1/TGFB1/CXCL8/TNF/LGALS3/CD4/CCR5/SLPI/TLR7/FTL/C3/ICAM3/HLA-C/CD14/S100A8/IL18/MYD88/IFITM3/EGFR/FTH1/ANPEP/TLR2/SERPING1/MX1/ALB	40
DOID:2730	epidermolysis bullosa	11/1866	25/10312	0.00243342	0.0146596	0.010047	ITGB4/VIM/IGFBP3/PLEC/MMP1/TGFB1/LAMA5/KRT18/LAMA3/LAMB3/KRT5	11
DOID:2001	neuroma	17/1866	47/10312	0.00248326	0.0148875	0.0102033	CD44/RB1/CDKN1A/CDKN1B/IGFBP3/CCND1/HGS/ERCC2/KDR/ESR1/SMARCB1/CDKN2A/TGFB1/EGFR/PDGFRB/RAC1/STAT3	17
DOID:633	myositis	33/1866	113/10312	0.00250331	0.0149356	0.0102362	SRSF1/TNFRSF1A/UBB/LMNA/TARDBP/SQSTM1/TGM2/HLA-A/HLA-B/LILRB1/EMD/MAP1LC3A/IL10/THBS1/IL6/CD28/MMP1/CXCL8/SDC2/TNF/DAG1/HMGB1/APP/HLA-C/CST3/S100A8/IL18/CLU/FAS/MYH2/TLR2/APOE/HSPD1	33
DOID:3770	pulmonary fibrosis	52/1866	198/10312	0.00253493	0.0150519	0.0103159	PARP1/HSP90AB1/EP300/HSPA4/STAT1/SPARC/NFE2L2/AREG/BRD4/TERT/IL18R1/HBA1/SMAD4/LMNA/MIF/ELANE/IGFBP3/FOS/VWF/CCND1/YY1/NFKB1/PRKCD/CXCR4/IL6/RHOA/EGR1/SDC1/CDKN2A/MMP1/TGFB1/CXCL8/EHMT2/SIRT6/TNF/CCR5/ANXA1/HMGB1/AP3B1/SCGB1A1/IL18/TGFA/COL18A1/EGFR/F2R/FAS/ICAM1/STAT3/SETD2/SLIT2/PPARG/HSPD1	52
DOID:8791	breast carcinoma in situ	18/1866	51/10312	0.0025681	0.0151762	0.0104011	TP53/RB1/IGF2R/AREG/TERT/BRCA1/CDKN1A/CCND1/PRKCA/RELA/RARB/TOP2A/ANXA1/PTGES/HIF1A/SRC/CCND2/AR	18
DOID:0050951	hereditary ataxia	48/1866	180/10312	0.00261332	0.0153317	0.0105077	TBP/VPS13C/TP53/E2F3/STUB1/SCYL1/NFE2L2/TERT/PUM1/MCM7/XRCC1/BAK1/TDP2/CDKN1A/E2F1/TARDBP/UPF1/PNPLA6/NOP56/KARS1/PRKDC/MRE11/MCM2/H2AX/H3-4/PPP1CC/MLH1/MCM3/PLK1/IL6/CDKN2A/PRKCG/TPP1/HDAC4/PPP2R2A/THG1L/SPTBN1/SLC1A3/HIF1A/CHP1/BCL6/STAT3/ATM/PPARG/ATXN10/ATXN2/EEF2/SPTBN2	48
DOID:5183	hereditary Wilms' tumor	19/1866	55/10312	0.00261912	0.0153317	0.0105077	SP1/FBXW7/TP53/TERT/CDKN1A/HSP90AA1/HLA-A/CCNE1/IFI16/NUP98/GATA2/ESR1/EGR1/NUP210/RBM4/BASP1/AR/PAWR/HNRNPU	19
DOID:8567	Hodgkin's lymphoma	20/1866	59/10312	0.00264132	0.0153891	0.010547	MDM2/JUN/BIRC7/CDKN1B/REL/JUNB/PIK3R1/RAD50/MRE11/IL10/IL6/PIK3CG/SDC1/CDKN2A/CXCL8/DIABLO/LGALS1/FAS/ICAM1/ATM	20
DOID:10608	celiac disease	28/1866	92/10312	0.00267459	0.0155101	0.01063	PARP1/CD44/STAT1/IRF1/BAK1/MIF/TGM2/NFKB1/IL10/GTF2A1/DPP4/IL6/RHOA/CD28/TGFB1/CXCL8/TNF/CD14/GPX1/HIF1A/FAS/ICAM1/MYO9B/PON2/SERPINE2/TFRC/UBD/IL23R	28
DOID:6741	bilateral breast cancer	10/1866	22/10312	0.00285196	0.0164618	0.0112822	TP53/RB1/BRCA1/SLC6A3/ND3/CHEK2/PRKN/ATM/ATXN2/WFS1	10
DOID:0060031	autoimmune disease of gastrointestinal tract	35/1866	123/10312	0.0030424	0.0174797	0.0119798	PARP1/CD44/STAT1/IRF1/BAK1/MIF/PHGDH/TGM2/HLA-B/NFKB1/IL10/GTF2A1/DPP4/IL6/RHOA/CD28/TGFB1/CXCL8/TNF/KRT18/KRT8/PDIA3/CD14/GPX1/HIF1A/FAS/ICAM1/MYO9B/PON2/SERPINE2/TFRC/HRAS/UBD/IL23R/UGT1A6	35
DOID:12894	Sjogren's syndrome	32/1866	110/10312	0.0030834	0.0176336	0.0120853	JUN/STAT1/CASP8/SPTAN1/TRAF3IP2/BAK1/E2F1/VIM/HNRNPH1/NEFL/RBBP4/IL10/THBS1/IL6/FURIN/TGFB1/TNF/CCR5/TLR7/HMGB1/TXN/CAST/IL18/FAS/ICAM1/NOS3/RO60/STAT3/PSMB9/APOE/SSB/IL23R	32
DOID:5158	pleural cancer	17/1866	48/10312	0.00320793	0.0181783	0.0124586	TP53/EZH2/CDKN1A/PKM/RELA/FXR2/XRCC6/MLH1/KDR/CDKN2A/TM4SF1/SRC/EGFR/SLC7A5/SETD2/CDKN2B/MKI67	17
DOID:7474	malignant pleural mesothelioma	17/1866	48/10312	0.00320793	0.0181783	0.0124586	TP53/EZH2/CDKN1A/PKM/RELA/FXR2/XRCC6/MLH1/KDR/CDKN2A/TM4SF1/SRC/EGFR/SLC7A5/SETD2/CDKN2B/MKI67	17
DOID:0060094	bone benign neoplasm	9/1866	19/10312	0.00327941	0.0184152	0.0126209	CCNA2/COL6A3/TP53/CEBPB/CCND1/CD14/SRC/BSG/CLU	9
DOID:2615	papilloma	9/1866	19/10312	0.00327941	0.0184152	0.0126209	TP53/CDKN1A/RARB/KDR/CDKN2A/PTEN/PTGES/EGFR/MKI67	9
DOID:5603	T-cell acute lymphoblastic leukemia	13/1866	33/10312	0.00332784	0.0186029	0.0127496	JAK1/CEBPA/RPL10/NUP98/IL10/NOTCH1/CXCR4/IL6/CDKN2A/CXCL8/RPL5/FAS/RPL11	13
DOID:2731	vesiculobullous skin disease	11/1866	26/10312	0.00353682	0.0196825	0.0134895	ITGB4/VIM/IGFBP3/PLEC/MMP1/TGFB1/LAMA5/KRT18/LAMA3/LAMB3/KRT5	11
DOID:1307	dementia	52/1866	201/10312	0.00355459	0.019693	0.0134967	TP53/TNFRSF1A/TSC2/TRIM9/TAF15/E2F1/TARDBP/SQSTM1/FUS/PCNA/CDK5/NEFL/EWSR1/HSPA1A/MAP1LC3A/PRNP/GBA1/ESR1/THBS1/CXCR4/IL6/SLC6A3/GRN/TGFB1/CXCL8/TNF/RPS6/APP/CST3/SLC1A3/GPX1/KLK6/GSTO1/ECE1/EGFR/PON2/NOS3/UBQLN1/PRKN/ELAVL1/MAP2/PPARG/APOE/PSEN1/LRPAP1/ABCD1/ATXN2/PIN1/ATP5F1A/ANXA5/CAPZB/TUBA1B	52
DOID:4449	macular retinal edema	8/1866	16/10312	0.00366037	0.0200996	0.0137754	HBA1/SERPINF1/KDR/IL6/FGF2/CLU/NOS3/APOE	8
DOID:6929	retinal edema	8/1866	16/10312	0.00366037	0.0200996	0.0137754	HBA1/SERPINF1/KDR/IL6/FGF2/CLU/NOS3/APOE	8
DOID:4233	clear cell sarcoma	6/1866	10/10312	0.00375526	0.0205299	0.0140703	MYC/CREB1/ATF1/EWSR1/PTEN/EGFR	6
DOID:0060611	abdominal obesity-metabolic syndrome	15/1866	41/10312	0.00385917	0.0210054	0.0143962	ATP2A2/FADD/DDX17/IGFBP3/DYRK1B/DDX5/SIRT3/IL10/PRKCI/IL6/C3/FAS/APOC3/PPARG/APOE	15
DOID:520	aortic disease	33/1866	116/10312	0.00395044	0.0214083	0.0146723	CD44/FN1/FBN1/EFEMP2/LOX/HSPB1/SMAD4/MIF/ACTC1/ACTB/FBLN5/IL10/PRKCD/PRKCB/IL6/EGR1/MMP1/ITGAV/CXCL8/CCR5/HDAC4/ACTG1/ADAM10/ITGB1/MMP14/ACTA2/NOS3/LTBP4/PPARG/APOB/ACTBL2/APOE/PRDX1	33
DOID:5082	liver cirrhosis	84/1866	354/10312	0.00398641	0.0215093	0.0147415	MDM2/IRF7/PARP1/CCNA2/CNP/TP53/FN1/FBN1/MYC/NFE2L2/TERT/XRCC1/CDKN1A/NR1H4/MIF/TALDO1/SERPINF1/CHUK/GOT1/IGFBP3/PCNA/CDK4/CCNE1/B2M/CCND1/RBP1/SLC2A4/NUP62/CENPC/PIAS3/MAT2A/NQO1/FUBP1/ADAR/RAD50/MCM2/NFKB1/MAP1LC3A/LBR/KDR/IL10/IL6/EGR1/PIK3CG/FGF2/CDKN2A/MMP1/TGFB1/CXCL8/TNF/LGALS3/NUP210/CCR5/DAG1/ANXA2/KRT18/KRT8/STEAP3/SPINT1/PDIA3/MATN2/CD14/CENPB/KRT19/IL18/CLDN1/TGFA/AKAP12/EGFR/FAS/ICAM1/ITGB1/CCND2/RAC1/NOS3/STAT3/SMAD7/ATM/PPARG/HRAS/TLR2/APOE/ALB/MKI67	84
DOID:2945	severe acute respiratory syndrome	21/1866	65/10312	0.00402497	0.0216233	0.0148197	RB1/STAT1/BCL2L1/IRF3/NFIL3/CCND3/HLA-B/IL10/IL6/TGFB1/CXCL8/TNF/CD4/SLPI/ICAM3/CD14/S100A8/IL18/ANPEP/TLR2/MX1	21
DOID:12930	dilated cardiomyopathy	59/1866	235/10312	0.00410994	0.0219846	0.0150673	UBE2I/RBPJ/TP53/BAG3/BAG5/BCL2L1/CASP8/TFAP2A/LMNA/EEF1A1/DNAJA3/ACTC1/PRKCA/CD46/AIFM1/STIM1/MDM4/TNNI3/LMNB1/DICER1/SLC25A4/EMD/NFKB1/TMPO/IL10/ESR1/PRKCB/IL6/MMP1/TGFB1/TNF/DAG1/MED1/ICAM3/TNFRSF12A/TXN/GJA1/DMD/MRPS12/GPX1/YME1L1/ECE1/EGFR/FAS/ICAM1/MMP14/MYH2/PDLIM5/TAFAZZIN/STAT3/APOE/PSEN1/EEF1A2/NCOA6/RXRA/RPL3L/LMNB2/PPP3CA/FLNC	59
DOID:8857	lupus erythematosus	51/1866	198/10312	0.00424699	0.0226202	0.0155029	EP300/SAMHD1/JAK1/JUN/LCN2/CEBPB/TNFRSF1A/TRAF3IP2/CDKN1A/MIF/VIM/MTA2/JUNB/CD46/HSPA1A/SNRNP70/ADAR/LBR/KDR/IL10/ITGB3/IL6/MMP1/TNF/CD4/CCR5/TLR7/C3/CAST/IL18/RPL12/CLU/FAS/ICAM1/ITGB1/MYO9B/RO60/APOC3/POLB/PPARG/LYN/SNRPD1/APOE/HSPD1/IL23R/SNRPC/RXRA/MKI67/SNRPD3/RPL14/SNRPD2	51
DOID:0050621	respiratory system benign neoplasm	25/1866	82/10312	0.00429282	0.0227666	0.0156032	RBL2/TP53/XRCC1/CDKN1A/PKM/ACKR3/RELA/SMARCA4/XRCC6/KDR/CDKN2A/PIK3CA/ANXA2/ANXA1/TM4SF1/SRC/EGFR/FAS/ITGB1/MMP14/SLC2A1/MAP2/CDKN2B/AR/MKI67	25
DOID:5844	myocardial infarction	104/1866	453/10312	0.00439205	0.0231938	0.015896	PARP1/SP1/CCNA2/TBXAS1/EGLN1/HSPA4/TP53/FN1/CSNK2A1/PSMA6/STUB1/YBX1/SPARC/CTSB/NFE2L2/LCN2/BCL2L1/TAF1/TNFRSF1A/SMAD4/MIF/CDKN1B/HADH/DAB2/ELANE/PLCB3/VWF/CSNK2B/TNNI3/G6PD/GNB3/MTAP/HNRNPUL1/ILF3/RAD50/WRN/SIRT3/MAP1LC3A/KDR/IL10/SIRT1/ESR1/ITGB3/SDC4/THBS1/CXCR4/IL6/LRP1/SDC1/FGF2/MMP1/PSMB8/PTEN/TGFB1/CXCL8/TNF/PPIA/CCR5/DAG1/SLPI/VEGFB/KRT18/CTSD/LAMA3/HMGB1/C3/TXN/GJA1/SMAD2/CST3/CD14/GPX1/IL18/HIF1A/DDX39B/ATP5PF/CLU/ECE1/F2R/ICAM1/ITGB1/MMP14/SORT1/GSN/NOS3/APOC3/CYP2C8/ITIH3/CFL1/FGB/PPARG/APOB/UBD/MGP/TLR2/SERPING1/APOE/HSPD1/PCSK9/LRPAP1/ALB/VDAC2/TFAM/ANXA5	104
DOID:8552	chronic myeloid leukemia	24/1866	78/10312	0.00446377	0.0234726	0.0160871	MDM2/BCL2L1/SRSF1/EZH2/USP15/P2RX5/TERT/XRCC1/SMAD4/CDKN1A/CDKN1B/E2F1/CCND1/NQO1/ERCC2/RUNX1/IL10/PIK3CG/CDKN2A/TGFB1/GPX1/CBL/FAS/LYN	24
DOID:9452	fatty liver disease	58/1866	232/10312	0.00486342	0.0253389	0.0173662	IRS1/SEC63/JUN/FASN/CTSB/HSPA5/NFE2L2/CDIPT/EZH2/HADHA/SMAD4/LMNA/NR1H4/MIF/ALPL/SERPINF1/ACTB/RELA/SCD/CPS1/NQO1/SLC27A4/G6PD/NFKB1/SIRT3/IL10/PRKCD/TCF7L2/SIRT2/SIRT1/IL6/EIF2S1/PTEN/TGFB1/SIRT6/TNF/LGALS3/KRT18/TXN/SHC1/IL18/CLDN1/FAS/ICAM1/PGRMC1/PON2/TFRC/STAT3/APOC3/PPARG/APOB/CIDEB/APOE/ALB/ATP5F1A/AHCY/SLC25A13/BHMT	58
DOID:1686	glaucoma	44/1866	167/10312	0.00487994	0.0253389	0.0173662	HSPA4/TP53/FBN1/SPARC/HSPA5/BCL2L1/TNFRSF1A/BAK1/CDKN1A/CDKN1B/SQSTM1/GREM1/SFRP1/CAPN1/NFKB1/MAP1LC3A/IL10/ESR1/IL6/CDK7/MMP1/OGG1/TGFB1/TNF/CCR5/LYST/ANXA3/TXN/GJA1/SLC1A3/COL18A1/ATF2/CLU/FAS/CCND2/NOS3/APOC3/TBK1/TLR2/APOE/HSPD1/CDKN2B/FOXC1/EEF2	44
DOID:3627	aortic aneurysm	32/1866	113/10312	0.00484521	0.0253389	0.0173662	CD44/FN1/FBN1/EFEMP2/LOX/HSPB1/MIF/ACTC1/ACTB/FBLN5/IL10/PRKCD/PRKCB/IL6/EGR1/MMP1/ITGAV/CXCL8/CCR5/HDAC4/ACTG1/ADAM10/ITGB1/MMP14/ACTA2/NOS3/LTBP4/PPARG/APOB/ACTBL2/APOE/PRDX1	32
DOID:234	colon adenocarcinoma	21/1866	66/10312	0.00491762	0.0254282	0.0174274	LOX/ITGB4/UBR5/KRT7/CCND1/SMC2/ALDH1B1/MCM2/RUNX1/TGFB1/PIK3CA/HMGB1/MYD88/CALR/DAXX/SRC/RAC1/STAT3/SRSF5/SRSF4/ANXA7	21
DOID:3083	chronic obstructive pulmonary disease	73/1866	304/10312	0.00513669	0.0264508	0.0181282	PARP1/PARK7/HSPA4/FBN1/JUN/STAT1/ATP2A2/HSPB1/NFE2L2/BCL2L1/CASP8/TNFRSF10A/TNFRSF1A/XRCC1/HBA1/SMAD4/ATF4/HSP90AA1/HDAC2/ELANE/CHRNA5/PCNA/VWF/RELA/CDC6/SLC2A4/NQO1/XRCC5/NFKB1/SMAD3/KDR/IL10/SIRT2/SIRT1/DDIT3/IL6/PIK3CD/EGR1/CD28/FGF2/CDKN2A/MMP1/PTEN/OGG1/TGFB1/CXCL8/TNF/CCR5/PTMA/SLPI/KRT18/DUOX1/CD63/C3/SPINT1/CD14/BLOC1S6/GSTO2/SCGB1A1/IL18/HIF1A/GSTO1/EGFR/FAS/ICAM1/MMP14/SERPINE2/NOS3/PPARG/ATF6/HCK/TLR2/ALB	73
DOID:612	primary immunodeficiency disease	82/1866	348/10312	0.00534996	0.0274351	0.0188028	IRF7/PPP2R1A/TP53/ISG15/HDAC1/MYC/STAT1/CASP8/TNFRSF1A/FADD/REL/B2M/CD46/BLNK/TSG101/STIM1/PRKAR1A/YY1/DDB1/KARS1/ZNFX1/PIK3R1/ADAR/PRKDC/NFKB1/KMT2A/TOP2A/ZAP70/IKZF1/XPO1/GATA2/KDR/IL10/DDX3X/TCF7L2/DPP4/CXCR4/IL6/CDK9/PIK3CD/PIK3CG/SDC1/NFKB2/TNF/RELB/BCL11B/CCNT1/UNG/PPIA/LIG4/CD4/CCR5/APOBEC3G/DCAF1/RIPK1/ABCE1/TLR7/CD63/C3/TYK2/STAT2/UNC119/AP3B1/BCL10/MYD88/FLG/SH3KBP1/FAS/TFRC/SPI1/RAG2/STAT3/CIB1/ATM/IKBKB/LCK/SRSF5/TLR2/APOE/ACP1/CD81/CTPS1	82
DOID:2320	obstructive lung disease	73/1866	305/10312	0.00558799	0.0283133	0.0194047	PARP1/PARK7/HSPA4/FBN1/JUN/STAT1/ATP2A2/HSPB1/NFE2L2/BCL2L1/CASP8/TNFRSF10A/TNFRSF1A/XRCC1/HBA1/SMAD4/ATF4/HSP90AA1/HDAC2/ELANE/CHRNA5/PCNA/VWF/RELA/CDC6/SLC2A4/NQO1/XRCC5/NFKB1/SMAD3/KDR/IL10/SIRT2/SIRT1/DDIT3/IL6/PIK3CD/EGR1/CD28/FGF2/CDKN2A/MMP1/PTEN/OGG1/TGFB1/CXCL8/TNF/CCR5/PTMA/SLPI/KRT18/DUOX1/CD63/C3/SPINT1/CD14/BLOC1S6/GSTO2/SCGB1A1/IL18/HIF1A/GSTO1/EGFR/FAS/ICAM1/MMP14/SERPINE2/NOS3/PPARG/ATF6/HCK/TLR2/ALB	73
DOID:13515	tuberous sclerosis	12/1866	31/10312	0.00558966	0.0283133	0.0194047	IRS1/TSC2/FLNA/PCNA/RBBP4/NFKB1/OGG1/TNF/RPS6/YWHAB/ICAM1/IKBKB	12
DOID:3429	inclusion body myositis	12/1866	31/10312	0.00558966	0.0283133	0.0194047	LMNA/TARDBP/LILRB1/MAP1LC3A/THBS1/DAG1/APP/CST3/CLU/FAS/MYH2/APOE	12
DOID:171	neuroectodermal tumor	8/1866	17/10312	0.00582859	0.0292845	0.0200703	ATF4/EWSR1/XRCC5/MSH2/KDR/CDK9/CDKN2A/ERG	8
DOID:9255	frontotemporal dementia	8/1866	17/10312	0.00582859	0.0292845	0.0200703	TAF15/TARDBP/FUS/NEFL/EWSR1/GRN/UBQLN1/PSEN1	8
DOID:9074	systemic lupus erythematosus	49/1866	192/10312	0.00604352	0.030242	0.0207265	EP300/JAK1/JUN/LCN2/CEBPB/TNFRSF1A/TRAF3IP2/CDKN1A/MIF/VIM/MTA2/JUNB/CD46/HSPA1A/SNRNP70/ADAR/LBR/KDR/IL10/ITGB3/MMP1/TNF/CD4/CCR5/TLR7/C3/CAST/IL18/RPL12/CLU/FAS/ICAM1/ITGB1/MYO9B/RO60/APOC3/POLB/PPARG/LYN/SNRPD1/APOE/HSPD1/IL23R/SNRPC/RXRA/MKI67/SNRPD3/RPL14/SNRPD2	49
DOID:0060115	nervous system benign neoplasm	20/1866	63/10312	0.00614785	0.0306405	0.0209996	CD44/RB1/CDKN1A/CDKN1B/IGFBP3/CCND1/HGS/ERCC2/KDR/ESR1/SMARCB1/IL6/CDKN2A/TGFB1/SARS1/EGFR/PDGFRB/RAC1/STAT3/MKI67	20
DOID:700	mitochondrial metabolism disease	54/1866	216/10312	0.00642326	0.031758	0.0217655	NDUFA4/SRSF2/NDUFB10/FARS2/TUFM/MRPS23/C1QBP/AIFM1/MRPS28/MRPS2/SDHB/MRPS7/SLC25A3/MRPL44/MRPS34/PTCD3/TOMM70/SLC25A4/SLC25A6/SLC25A5/NFU1/NDUFB11/COX4I1/LRPPRC/NDUFA2/ND3/ND2/MRPS16/ATP6/SCO1/NDUFS8/ISCA2/UQCRC1/MRPS12/DNAJC30/YME1L1/ATP5PF/NOTCH3/SCO2/ATP5MK/MRPS22/COX8A/NDUFC2/TMEM70/MTFMT/MRPS14/ATP5F1A/UQCRC2/MRPL3/TRMT10C/TFAM/SLC25A1/ACAD9/MCCC2	54
DOID:0060286	combined oxidative phosphorylation deficiency	18/1866	55/10312	0.00641994	0.031758	0.0217655	FARS2/TUFM/MRPS23/C1QBP/AIFM1/MRPS28/MRPS2/MRPS7/MRPL44/MRPS34/PTCD3/MRPS16/MRPS22/MTFMT/MRPS14/ATP5F1A/MRPL3/TRMT10C	18
DOID:2218	blood platelet disease	34/1866	124/10312	0.00650498	0.0319078	0.0218682	TBXAS1/AP3D1/LCN2/BCL2L1/IL18R1/FLNA/ACTN1/VWF/STIM1/MYH9/RUNX1/IL10/ITGB3/THBS1/IL6/TGFB1/CXCL8/TNF/CYCS/LYST/TYK2/LDHA/DOCK7/BLOC1S6/GALE/AP3B1/IL18/CALR/SRC/F2R/FAS/ICAM1/ASXL1/AR	34
DOID:0060074	ductal carcinoma in situ	16/1866	47/10312	0.00650421	0.0319078	0.0218682	TP53/RB1/AREG/TERT/BRCA1/CDKN1A/CCND1/PRKCA/RELA/TOP2A/ANXA1/PTGES/HIF1A/SRC/CCND2/AR	16
DOID:230	lateral sclerosis	31/1866	111/10312	0.00684808	0.0334585	0.022931	PARP1/PARK7/VAPA/LOX/SMN1/SMN2/TNFRSF1A/TERT/PKN1/XRCC1/TAF15/PRPH/TARDBP/HDAC2/FUS/AIFM1/NEFL/DDIT3/GRN/TNF/APP/DCTN1/CST3/P4HB/LAMC1/PON2/VAPB/APOE/ATXN2/CSPG4/PIN1	31
DOID:3962	thyroid gland follicular carcinoma	11/1866	28/10312	0.00691967	0.0335578	0.0229991	RBL1/PRKAR1A/MCM2/THBS1/CDKN2A/PTEN/TGFB1/KRT19/SMAD7/PPARG/PSMB9	11
DOID:13372	alpha 1-antitrypsin deficiency	6/1866	11/10312	0.00700361	0.0335578	0.0229991	CDIPT/SERPINB1/IL10/TNF/SERPINE2/SYVN1	6
DOID:3492	mixed connective tissue disease	6/1866	11/10312	0.00700361	0.0335578	0.0229991	FBN1/SNRNP70/SNRPB/TNF/FAS/SNRPC	6
DOID:8549	chronic ulcer of skin	6/1866	11/10312	0.00700361	0.0335578	0.0229991	PCNA/KDR/IL10/FGF2/HIF1A/ICAM1	6
DOID:9267	urea cycle disorder	6/1866	11/10312	0.00700361	0.0335578	0.0229991	CAD/IGFBP3/CPS1/ASS1/SLC25A12/SLC25A13	6
DOID:289	endometriosis	34/1866	125/10312	0.0074204	0.0352424	0.0241536	RB1/BCL2L1/EZH2/XRCC1/XRCC4/MIF/HDAC2/SERPINF1/IGFBP3/ACTN1/CCND1/RELA/PLK1/RUNX1/KDR/IL10/ESR1/IL6/EGR1/CDKN2A/MMP1/CXCL8/TNF/PTGES/IL18/HDAC3/AXL/ICAM1/LAMC1/MMP14/LYN/EBAG9/LTF/AR	34
DOID:2706	synovium cancer	12/1866	32/10312	0.00749718	0.0352424	0.0241536	MDM2/PIAS4/MYCN/NFKB1/MLH1/NCOA3/SMARCB1/PTEN/EZR/EGFR/PDGFRB/MKI67	12
DOID:4752	multiple system atrophy	12/1866	32/10312	0.00749718	0.0352424	0.0241536	UBB/SQSTM1/NEFL/NUP62/GBA1/CXCL8/YWHAB/KLK6/FAS/ICAM1/PRKN/ATXN2	12
DOID:5485	synovial sarcoma	12/1866	32/10312	0.00749718	0.0352424	0.0241536	MDM2/PIAS4/MYCN/NFKB1/MLH1/NCOA3/SMARCB1/PTEN/EZR/EGFR/PDGFRB/MKI67	12
DOID:3319	lymphangioleiomyomatosis	9/1866	21/10312	0.00738824	0.0352424	0.0241536	CD44/STAT1/TSC2/HMGA2/ESR1/CXCR4/BSG/NOS3/STAT3	9
DOID:10579	leukodystrophy	26/1866	90/10312	0.00792772	0.0371257	0.0254443	CNP/TJP1/AIMP2/POLR1C/RARS1/LMNB1/IL10/IL6/EIF2S2/EIF2S3/SLC6A3/EIF2S1/TUBB4A/ANXA2/ANXA1/BCAP31/VPS11/CBS/EPRS1/NOTCH3/HSPD1/EXOSC6/ABCD1/PEX19/ABCD3/PYCR2	26
DOID:10976	membranous glomerulonephritis	14/1866	40/10312	0.00808763	0.0377321	0.0258599	TBXAS1/SPARC/CDKN1B/PRKCA/NQO1/AKR1B1/PRKCB/IL6/RHOA/C3/ADAM10/CLU/APOE/LRPAP1	14
DOID:543	dystonia	21/1866	69/10312	0.00862083	0.0400691	0.0274616	EIF2AK2/COL6A3/TAF1/ACTB/HLA-B/PRKRA/THAP1/SLC6A3/TUBB4A/FTL/ND3/ND1/VPS11/ND6/TOR3A/SLC2A1/TOR1AIP2/PRKN/MECR/ATP2B4/GCHFR	21
DOID:2998	testicular cancer	8/1866	18/10312	0.00884933	0.0409777	0.0280843	TP53/TERT/TP73/WDR77/PRMT5/B2M/ATF7IP/MYD88	8
DOID:2348	arteriosclerotic cardiovascular disease	84/1866	365/10312	0.00919906	0.0424388	0.0290856	TP53/FN1/PSMA6/CTSB/HSPB1/NFE2L2/TNFRSF1A/TERT/HBA1/MIF/VIM/ELANE/HNRNPC/IGFBP3/VWF/CAPN1/GAS6/WNT5A/HSPA1A/YWHAZ/SCD/AKR1B10/AKR1B1/GNB3/CPT1A/NFKB1/KDR/IL10/ITGB5/PRKCZ/SIRT1/ESR1/ITGB3/IL6/LRP1/RHOA/CDKN2A/MMP1/GRN/ITGAV/TGFB1/TNF/PPIA/CCR5/PTGES3/HMGB1/TNFRSF12A/LGALS1/TXN/PTGES/CST3/CD14/S100A8/IL18/GSTO1/HDAC5/ADAM10/ADAM9/BSG/CLU/ECE1/FAS/ICAM1/MMP14/PON2/AHR/ACTA2/NOS3/APOC3/ELAVL1/PPARG/APOB/MGP/TLR2/SCARB1/APOE/HSPD1/CDKN2B/PCSK9/ALB/ABCD1/PALLD/AR/LYZ	84
DOID:6543	acne	11/1866	29/10312	0.00935893	0.0430164	0.0294815	LCN2/TNFRSF1A/DPP4/IL6/TNF/FLG/F2R/ANPEP/TLR2/PSEN1/AR	11
DOID:9675	pulmonary emphysema	18/1866	57/10312	0.00963348	0.0441149	0.0302344	FBN1/JUN/NFE2L2/TNFRSF10A/HDAC2/ELANE/PCNA/NQO1/EGR1/CDKN2A/MMP1/TGFB1/CCR5/PTMA/BLOC1S6/IL18/MMP14/ALB	18
DOID:8893	psoriasis	25/1866	87/10312	0.00978172	0.0445842	0.0305561	TNFRSF1A/TRAF3IP2/CDKN1A/KDR/IL10/GBA1/TGFB1/TNF/CCR5/ANXA1/HLA-C/SPINT1/CAST/IL18/HIF1A/CLU/ICAM1/SPTLC2/STAT3/TLR2/PSMB9/APOE/IL23R/ALB/MKI67	25
DOID:13809	familial combined hyperlipidemia	12/1866	33/10312	0.00987966	0.0445842	0.0305561	IRS1/FN1/ALPL/VWF/SCD/NFKB1/C3/APOC3/PPARG/APOB/APOA2/APOE	12
DOID:3443	mammary Paget's disease	12/1866	33/10312	0.00987966	0.0445842	0.0305561	TP53/RB1/FASN/KRT7/ALPL/SQSTM1/CCND1/RELA/FGF2/KRT19/ATF2/STAT3	12
DOID:8029	sporadic breast cancer	12/1866	33/10312	0.00987966	0.0445842	0.0305561	TP53/BRCA1/H2AX/RFC1/MLH1/KDR/ESR1/CDKN2A/PTEN/GPX1/HIF1A/AURKA	12
DOID:0050890	synucleinopathy	93/1866	411/10312	0.010231	0.0457265	0.0313389	PARP1/EIF2AK2/PARK7/TBP/PSMC4/VPS13C/HSPA4/EIF4G1/TP53/MAP2K3/RB1/PPP2CA/FEZ1/NR4A1/NFE2L2/BCL2L1/SRRM2/DLG4/FADD/TSC2/UBB/TRAF6/DLG1/HSPA8/E2F1/TARDBP/SERPINF1/SQSTM1/TGM2/PRKAA2/AAK1/SPCS2/SIAH1/B2M/CAPN1/HTT/NEFL/NUP62/YWHAZ/MAPK9/NIPSNAP1/NQO1/FUBP1/IL10/SIRT2/SIRT1/GBA1/ESR1/SLC6A3/CDKN2A/GRN/OGG1/CXCL8/TNF/YWHAB/ND2/C3/ND1/DCTN1/VPS35/PSMB4/CD14/CAST/GSTO2/UQCRC1/GPX1/PSAP/KLK6/GSTO1/PRKAA1/CALR/BMAL1/EGFR/FAS/ICAM1/RAB32/NEDD9/PRKN/ATM/APOE/HSPD1/CHCHD2/ND5/DCTN2/ATXN2/KIF1B/RHOT1/PAWR/HSPA9/TFAM/EN2/ANXA5/DNAJC13	93
DOID:5157	benign pleural mesothelioma	14/1866	41/10312	0.0102802	0.0457265	0.0313389	TP53/CDKN1A/PKM/RELA/XRCC6/KDR/CDKN2A/PIK3CA/TM4SF1/SRC/EGFR/MMP14/CDKN2B/MKI67	14
DOID:9446	cholangitis	14/1866	41/10312	0.0102802	0.0457265	0.0313389	TP53/IL6/CD28/CDKN2A/TNF/CCR5/KRT18/HLA-C/CLDN1/FAS/ICAM1/ATM/PPARG/TLR2	14
DOID:687	hepatoblastoma	13/1866	37/10312	0.01017	0.0457265	0.0313389	MDM2/EP300/TP53/NAP1L1/CEBPA/CEBPB/CDKN1B/PCNA/CCND1/HTATIP2/PIK3CA/CLDN1/FAS	13
DOID:14219	renal tubular acidosis	7/1866	15/10312	0.0104152	0.0461617	0.0316372	RBPJ/CTSB/PIAS2/SMARCA4/IL6/TCIRG1/ATP6V1B2	7
DOID:11266	Hantavirus hemorrhagic fever with renal syndrome	9/1866	22/10312	0.0105287	0.046334	0.0317552	FN1/ITGB3/THBS1/IL6/VTN/CST3/ICAM1/APOC3/ALB	9
DOID:5940	malignant peripheral nerve sheath tumor	9/1866	22/10312	0.0105287	0.046334	0.0317552	CD44/TP53/FOXM1/CDK4/CDKN2A/PTEN/EGFR/CDKN2B/RALA	9
DOID:9884	muscular dystrophy	48/1866	193/10312	0.0107841	0.0472902	0.0324106	COL6A3/COL6A1/DNAJB1/CNBP/DNAJB4/BAG3/SMCHD1/DNAJA1/MYOF/SMN1/SNTG2/SNTG1/COL6A2/LMNA/TGM2/HLA-A/HNRNPAB/MATR3/TRIM32/HLA-B/VWF/CAVIN1/CAPN1/LMNB1/DYNC1H1/PLEC/BCLAF1/SLC25A4/EMD/TOR1AIP1/HNRNPD/SDC3/CDKN2A/TNF/DAG1/HNRNPA3/HNRNPDL/UTRN/DMD/MYH2/HNRNPA1/HNRNPA2B1/YTHDC1/FAT1/LMNB2/DNAJB5/DNAJB6/FLNC	48
DOID:870	neuropathy	105/1866	472/10312	0.0110358	0.0482235	0.0330502	PARP1/RAN/BAG1/TP53/JAK1/ATP2A2/RANGAP1/HSPB1/KIF20A/CASP8/TNFRSF1A/QARS1/LMNA/ND4/CCT4/SNW1/CDKN1B/SERPINF1/VIM/TUBB2A/PCNA/CDK5/FBLN5/VWF/RELA/ATAD3A/AIFM1/CAPN1/CCT5/INF2/NEFL/CREB1/TUBB3/FUBP1/ELP1/DYNC1H1/KARS1/SPTLC1/AKR1B1/GNB3/SLC25A4/IL10/PRKCD/ITGB3/RPL24/IL6/LRP1/EGR2/SLC6A3/FGF2/TUBB6/TGFB1/TUBB4A/TNF/PPIA/CCR5/AGRN/HMGB1/CD63/MT1F/C3/ND1/APP/RPSA/TXN/GFPT1/DMD/NDRG1/MT2A/CAST/ND6/CCT7/YME1L1/FDXR/TUBB4B/CBL/MAFB/AKAP12/EGFR/FAS/GBF1/ICAM1/NOTCH3/PDGFRB/SPTLC2/AHR/NOS3/MAP2/ACSL4/BASP1/APOE/HSPD1/TUBB/DCAF8/ND5/KIF1B/ATP1A1/TUBB2B/TFAM/SSBP1/SLC25A1/POLRMT/WFS1/IDH3A/HSPB8	105
DOID:12858	Huntington's disease	37/1866	142/10312	0.011159	0.0485905	0.0333018	PARP1/EIF2AK2/KPNA1/TBP/CREBBP/NFE2L2/CASP8/KDM5C/GAPDH/E2F1/CDK5/HTT/CREB1/RRS1/SIN3A/SETDB1/SIRT2/SIRT1/TCERG1/IL6/OGG1/CYCS/GJA1/NCOR1/GPX1/PRKAA1/ATF2/DNAJB2/FAS/NRF1/NOS3/MAP2/PSMB9/CKB/FKBP2/TFAM/DNAJB6	37
DOID:5113	nutritional deficiency disease	19/1866	62/10312	0.0112152	0.0486646	0.0333525	FN1/CBLIF/MCM2/MBD2/IL6/CDKN2A/TNF/KAT5/COX4I1/APP/CST3/GPX1/SLC44A1/GGCX/TFRC/APOB/ALB/MTHFD1/AHCY	19
DOID:1443	cerebral degeneration	35/1866	133/10312	0.0114045	0.0493133	0.0337972	CNP/MBOAT7/TJP1/AIMP2/MPDZ/POLR1C/E2F5/NFIA/RARS1/LMNB1/IL10/IL6/EIF2S2/EIF2S3/SLC6A3/EIF2S1/TUBB4A/ANXA2/ANXA1/HMGB1/BCAP31/VPS11/CBS/EPRS1/FAS/ITGB1/NOTCH3/HSPD1/EXOSC6/BORCS7/ABCD1/PEX19/NME5/ABCD3/PYCR2	35
DOID:4448	macular degeneration	33/1866	124/10312	0.011593	0.0499546	0.0342366	NFE2L2/XRCC1/CDKN1A/HSPA8/CDKN1B/SERPINF1/HLA-B/FBLN5/CD46/NQO1/SRSF10/ERCC2/KDR/SIRT1/ESR1/IL6/OGG1/TNF/C3/CST3/HIF1A/CTNNA1/FAS/ICAM1/PDGFRB/NOS3/EFEMP1/TLR2/SERPING1/SCARB1/MAPKAPK3/APOE/ANXA5	33
DOID:1928	Williams-Beuren syndrome	10/1866	26/10312	0.0116818	0.0501628	0.0343794	LOX/HSPB1/DLG4/PCNA/GTF2I/BAZ1B/NOP2/DNAJC30/SRC/BUD23	10
