## Supplementary material for "Identification and catalogue of viral transcriptional regulators in human diseases": Viral transcriptional regulator peaks present in the +/−1 kb region of the transcription start site (TSS) of genes, their GO and disease enrichment. (part 1 of 3)

### Sheet: EBNA1
Table S4: EBNA1 peaks present in the +/-1 kb region of the transcription start site (TSS) of genes, Related to Figure 3.
seqnames	start	end	width	strand	annotation	geneChr	geneStart	geneEnd	geneLength	geneStrand	geneId	transcriptId	distanceToTSS	GENENAME
chr1	1136714	1136921	208	*	Promoter	1	1137017	1144056	7040	1	254099	ENST00000416774.1	-96	LINC01342
chr1	57861149	57861386	238	*	Promoter	1	57860664	57874341	13678	1	101926890	ENST00000591882.1	485	DAB1-AS1
chr1	68496463	68496658	196	*	Promoter	1	68496676	68538627	41952	1	101927220	ENST00000428732.1	-18	DEPDC1-AS1
chr1	107964321	107964558	238	*	Promoter	1	107964443	107994607	30165	1	100873946	ENST00000438318.1	0	VAV3-AS1
chr1	113929165	113929360	196	*	Promoter	1	113924000	113929318	5319	2	101928846	ENST00000441071.5	0	HIPK1-AS1
chr1	116418498	116418735	238	*	Promoter	1	116378437	116418607	40171	2	84852	ENST00000675607.1	0	ATP1A1-AS1
chr1	150515301	150515538	238	*	Promoter	1	150515757	150518032	2276	1	100874054	ENST00000416894.1	-219	FALEC
chr1	159958748	159959002	255	*	Promoter	1	159958035	159979090	21056	1	100505633	ENST00000657602.1	713	LINC01133
chr1	201829183	201829420	238	*	Promoter	1	201816854	201829218	12365	2	100873949	ENST00000421449.1	0	IPO9-AS1
chr2	6771214	6771409	196	*	Promoter	2	6729168	6770311	41144	2	400941	ENST00000382045.3	-903	LINC00487
chr2	24972117	24972354	238	*	Promoter	2	24972117	25037229	65113	1	729723	ENST00000668034.3	0	DNAJC27-AS1
chr2	43227376	43227613	238	*	Promoter	2	43227210	43228855	1646	1	100129726	ENST00000623515.2	166	LINC01126
chr2	46847715	46847922	208	*	Promoter	2	46847551	46859009	11459	1	100134259	ENST00000686485.2	164	LINC01119
chr2	64204131	64204326	196	*	Promoter	2	64186390	64204493	18104	2	150992	ENST00000648144.1	167	LINC00309
chr2	69975573	69975780	208	*	Promoter	2	69963282	69976005	12724	2	400960	ENST00000627630.2	225	PCBP1-AS1
chr2	104873050	104873287	238	*	Promoter	2	104868785	104872653	3869	2	102682016	ENST00000686170.1	-397	LINC01159
chr2	104873629	104873866	238	*	Promoter	2	104868785	104872653	3869	2	102682016	ENST00000686170.1	-976	LINC01159
chr2	113970806	113971001	196	*	Promoter	2	113970719	114007302	36584	1	440900	ENST00000663402.1	87	LINC01191
chr2	178539464	178539659	196	*	Promoter	2	178539805	178576557	36753	1	100506866	ENST00000627564.2	-146	TTN-AS1
chr2	201158107	201158344	238	*	Promoter	2	201140289	201157823	17535	2	65072	ENST00000415011.6	-284	CFLAR-AS1
chr2	231514583	231514790	208	*	Promoter	2	231508425	231514396	5972	2	151477	ENST00000313064.4	-187	LINC00471
chr2	241881930	241882167	238	*	Promoter	2	241881948	241958933	76986	1	101927289	ENST00000429947.1	0	LINC01237
chr3	9391079	9391286	208	*	Promoter	3	9390008	9391248	1241	2	440944	ENST00000660127.1	0	THUMPD3-AS1
chr3	10285995	10286202	208	*	Promoter	3	10285754	10293449	7696	1	100126793	ENST00000439539.3	241	GHRLOS
chr3	14352287	14352524	238	*	Promoter	3	14348451	14352568	4118	2	101927565	ENST00000502417.1	44	LINC01267
chr3	64086580	64086817	238	*	Promoter	3	64078361	64087363	9003	2	100287879	ENST00000485805.1	546	LINC00994
chr3	72061049	72061286	238	*	Promoter	3	72035753	72060242	24490	2	285286	ENST00000668168.1	-807	LINC00877
chr3	107240173	107240380	208	*	Promoter	3	106927348	107240514	313167	2	100302640	ENST00000662816.1	134	LINC00882
chr3	114351656	114351863	208	*	Promoter	3	114351771	114388971	37201	1	100131117	ENST00000659395.1	0	ZBTB20-AS1
chr3	118942765	118943002	238	*	Promoter	3	118943073	118948241	5169	1	100506765	ENST00000477009.2	-71	IGSF11-AS1
chr3	137771892	137772087	196	*	Promoter	3	137771906	137780878	8973	1	100507274	ENST00000671510.1	0	LINC01210
chr3	150705372	150705567	196	*	Promoter	3	150704962	150723005	18044	1	101928085	ENST00000670089.1	410	ERICH6-AS1
chr3	156750462	156750699	238	*	Promoter	3	156747393	156751525	4133	2	730091	ENST00000488584.2	826	LINC00886
chr3	183447316	183447511	196	*	Promoter	3	183447582	183456014	8433	1	100505687	ENST00000471496.7	-71	LINC00888
chr3	188948482	188948689	208	*	Promoter	3	188941196	188947679	6484	2	100874043	ENST00000444488.2	-803	TPRG1-AS1
chr3	197298790	197299027	238	*	Promoter	3	197299000	197303754	4755	1	100507086	ENST00000653937.1	0	DLG1-AS1
chr4	109433339	109433534	196	*	Promoter	4	109395125	109433564	38440	2	100533182	ENST00000670376.1	30	SEC24B-AS1
chr4	118278816	118279053	238	*	Promoter	4	118279060	118279821	762	1	100093630	ENST00000602573.1	-7	SNHG8
chr4	165684438	165684675	238	*	Promoter	4	165684639	165762778	78140	1	101928151	ENST00000507838.1	0	LINC01179
chr5	88889715	88889910	196	*	Promoter	5	88889456	89075330	185875	1	101929423	ENST00000687485.1	259	MEF2C-AS1
chr5	93580959	93581196	238	*	Promoter	5	93409372	93581025	171654	2	441094	ENST00000653419.1	0	NR2F1-AS1
chr6	21521256	21521451	196	*	Promoter	6	21485896	21521414	35519	2	100874531	ENST00000652307.1	0	LINC00581
chr6	26420902	26421139	238	*	Promoter	6	26421391	26430588	9198	1	54718	ENST00000465856.5	-252	BTN2A3P
chr6	33248936	33249173	238	*	Promoter	6	33249534	33252465	2932	1	414765	ENST00000666260.1	-361	HCG25
chr6	167796148	167796385	238	*	Promoter	6	167785233	167796735	11503	2	26238	ENST00000701277.1	350	LINC01558
chr6	169789494	169789701	208	*	Promoter	6	169790057	169802873	12817	1	80069	ENST00000420557.3	-356	LINC00574
chr7	26538788	26539025	238	*	Promoter	7	26533121	26538788	5668	2	9808	ENST00000242109.5	0	KIAA0087
chr7	30391302	30391497	196	*	Promoter	7	30390908	30412375	21468	1	100506516	ENST00000414621.1	394	LINC01176
chr7	34757623	34757860	238	*	Promoter	7	34346512	34758234	411723	2	404744	ENST00000419766.5	374	NPSR1-AS1
chr7	55689088	55689325	238	*	Promoter	7	55681074	55689301	8228	2	360132	ENST00000455909.5	0	FKBP9P1
chr7	131327774	131327969	196	*	Promoter	7	131309744	131327776	18033	2	100506881	ENST00000429067.5	0	MKLN1-AS
chr7	140696978	140697215	238	*	Promoter	7	140695336	140697077	1742	2	100134713	ENST00000465466.1	0	NDUFB2-AS1
chrX	15675699	15675936	238	*	Promoter	23	15675715	15703349	27635	1	340591	ENST00000380333.5	0	CA5BP1
chr8	384020	384227	208	*	Promoter	8	379339	384079	4741	2	157693	ENST00000658419.1	0	FAM87A
chr8	8240244	8240451	208	*	Promoter	8	8240369	8244863	4495	1	286042	ENST00000310542.3	0	FAM86B3P
chr8	76672667	76672874	208	*	Promoter	8	76614121	76672848	58728	2	100192378	ENST00000523977.2	0	ZFHX4-AS1
chr8	101051212	101051449	238	*	Promoter	8	101052015	101076215	24201	1	441374	ENST00000653983.1	-566	FLJ42969
chr9	21994668	21994905	238	*	Promoter	9	21994778	22039498	44721	1	100048912	ENST00000652420.1	0	CDKN2B-AS1
chr9	129341619	129341856	238	*	Promoter	9	129341625	129359515	17891	1	100506119	ENST00000423122.2	0	LINC01503
chr11	12989563	12989758	196	*	Promoter	11	12979244	12989589	10346	2	100506305	ENST00000671253.1	0	LINC00958
chr11	72571401	72571608	208	*	Promoter	11	72570660	72573229	2570	1	101928555	ENST00000450804.3	741	LINC01537
chr10	11320117	11320354	238	*	Promoter	10	11316833	11319884	3052	2	414196	ENST00000379256.4	-233	CELF2-AS1
chr10	17386708	17386945	238	*	Promoter	10	17386919	17413503	26585	1	100128098	ENST00000451190.3	0	ST8SIA6-AS1
chr10	28795679	28795916	238	*	Promoter	10	28792692	28795972	3281	2	100507605	ENST00000608061.1	56	LINC00837
chr10	44878855	44879050	196	*	Promoter	10	44811034	44879638	68605	2	220980	ENST00000670801.1	588	TMEM72-AS1
chr10	73252831	73253038	208	*	Promoter	10	73253032	73254344	1313	1	414245	ENST00000457758.1	0	DNAJC9-AS1
chr10	75343002	75343239	238	*	Promoter	10	75342280	75360850	18571	1	253264	ENST00000661449.1	722	ZNF503-AS1
chr10	96089605	96089842	238	*	Promoter	10	95861313	96090155	228843	2	728558	ENST00000451364.5	313	ENTPD1-AS1
chr10	118047421	118047628	208	*	Promoter	10	118047056	118208138	161083	1	255082	ENST00000439517.2	365	CASC2
chr10	125972788	125972995	208	*	Promoter	10	125972188	125973126	939	2	101410540	ENST00000445458.1	131	FANK1-AS1
chr12	2690873	2691068	196	*	Promoter	12	2676001	2691118	15118	2	100652846	ENST00000501371.5	50	CACNA1C-AS1
chr12	6451327	6451564	238	*	Promoter	12	6439001	6451517	12517	2	678655	ENST00000535639.5	0	CD27-AS1
chr12	7108222	7108459	238	*	Promoter	12	7108308	7121851	13544	1	283314	ENST00000541775.5	0	C1RL-AS1
chr12	11553101	11553338	238	*	Promoter	12	11553152	11556730	3579	1	338817	ENST00000665563.1	0	LINC01252
chr12	57726358	57726565	208	*	Promoter	12	57726271	57728356	2086	1	100130776	ENST00000542466.2	87	AGAP2-AS1
chr13	42814185	42814424	240	*	Promoter	13	42810366	42814897	4532	2	103689845	ENST00000604485.2	473	LINC01050
chr13	46052309	46052546	238	*	Promoter	13	46052497	46161379	108883	1	100509894	ENST00000663159.1	0	CPB2-AS1
chr13	75870677	75870872	196	*	Promoter	13	75871038	75883811	12774	1	729420	ENST00000318245.5	-166	LMO7DN
chr13	77026762	77026969	208	*	Promoter	13	77026767	77077951	51185	1	100874212	ENST00000636737.1	0	MYCBP2-AS1
chr13	85363671	85363908	238	*	Promoter	13	85363857	85412200	48344	1	100874137	ENST00000655792.1	0	LINC00351
chr13	87447244	87447451	208	*	Promoter	13	87427200	87447235	20036	2	642345	ENST00000607309.1	-9	MIR4500HG
chr13	94712933	94713140	208	*	Promoter	13	94712716	94716246	3531	1	100507533	ENST00000438290.2	217	SOX21-AS1
chr13	109728181	109728388	208	*	Promoter	13	109728282	109730007	1726	1	101409253	ENST00000416090.1	0	LINC00676
chr14	28765727	28765922	196	*	Promoter	14	28765640	28792284	26645	1	387978	ENST00000675861.1	87	LINC01551
chr14	36070469	36070752	284	*	Promoter	14	36070427	36165288	94862	1	101101773	ENST00000546508.1	42	LINC00609
chr14	38837767	38838004	238	*	Promoter	14	38738155	38837511	99357	2	283547	ENST00000655593.1	-256	LINC00639
chr14	51650776	51651013	238	*	Promoter	14	51546638	51651233	104596	2	100874185	ENST00000697569.1	220	FRMD6-AS2
chr14	55579797	55580034	238	*	Promoter	14	55576187	55580096	3910	2	100129075	ENST00000535211.1	62	KTN1-AS1
chr14	90456745	90457003	259	*	Promoter	14	90457275	90458904	1630	1	400238	ENST00000656418.1	-272	LINC00642
chr15	71114824	71115031	208	*	Promoter	15	71110244	71115467	5224	2	196993	ENST00000566432.1	436	CT62
chr15	72376072	72376121	50	*	Promoter	15	72376051	72378788	2738	1	80072	ENST00000567598.2	21	HEXA-AS1
chr15	73919856	73920093	238	*	Promoter	15	73908071	73919870	11800	2	100287616	ENST00000565689.5	0	LOXL1-AS1
chr15	87576555	87576750	196	*	Promoter	15	87576929	87579866	2938	1	145978	ENST00000560153.2	-179	LINC00052
chr15	97876242	97876449	208	*	Promoter	15	97873321	97875650	2330	2	91948	ENST00000670719.1	-592	LINC00923
chr16	24671452	24671659	208	*	Promoter	16	24661422	24671062	9641	2	400511	ENST00000414816.1	-390	LINC01567
chr16	90043510	90043717	208	*	Promoter	16	90043429	90044610	1182	2	100130015	ENST00000409768.2	893	URAHP
chr17	12591330	12591576	247	*	Promoter	17	12590635	12637188	46554	1	284034	ENST00000698418.1	695	LINC00670
chr17	45262777	45262972	196	*	Promoter	17	45262204	45268259	6056	1	100133991	ENST00000663374.1	573	MAP3K14-AS1
chr17	50867084	50867291	208	*	Promoter	17	50867148	50909737	42590	1	400604	ENST00000514358.1	0	TOB1-AS1
chr18	6511875	6512112	238	*	Promoter	18	6511416	6590653	79238	1	100130480	ENST00000584361.1	459	LINC01387
chr20	33792192	33792399	208	*	Promoter	20	33787373	33793027	5655	2	101929746	ENST00000423074.1	628	ZNF341-AS1
chr20	33994290	33994485	196	*	Promoter	20	33992488	33994355	1868	2	101926888	ENST00000440595.5	0	RALY-AS1
chr20	50170884	50171121	238	*	Promoter	20	50171809	50176676	4868	1	101927541	ENST00000670659.1	-688	LINC01273
chr20	55427901	55428138	238	*	Promoter	20	55420336	55427197	6862	2	101927796	ENST00000433766.1	-704	LINC01441
chr20	60099863	60100058	196	*	Promoter	20	60099022	60154605	55584	1	284757	ENST00000660970.1	841	MIR646HG
chr19	9621329	9621524	196	*	Promoter	19	9621478	9633845	12368	1	284385	ENST00000687622.1	0	ZNF561-AS1
chr19	16033149	16033386	238	*	Promoter	19	16033317	16035627	2311	1	148231	ENST00000397365.7	0	LINC00905
chr19	23406940	23407177	238	*	Promoter	19	23399470	23408091	8622	2	104472717	ENST00000596283.5	914	LINC01224
chr19	42451310	42451579	270	*	Promoter	19	42450602	42652026	201425	1	100996307	ENST00000661814.1	708	LIPE-AS1
chr22	23716690	23716885	196	*	Promoter	22	23700789	23717267	16479	2	91316	ENST00000432595.1	382	GUSBP11
chr21	16309401	16309638	238	*	Promoter	21	16309457	16537720	228264	1	388815	ENST00000697823.1	0	MIR99AHG
chr21	32393492	32393729	238	*	Promoter	21	32393095	32393980	886	1	84996	ENST00000534991.4	397	URB1-AS1
chr21	36156145	36156352	208	*	Promoter	21	36131767	36156326	24560	2	100506428	ENST00000453159.6	0	CBR3-AS1
chr21	39314661	39314923	263	*	Promoter	21	39313907	39314962	1056	1	103091865	ENST00000603064.3	754	BRWD1-AS2
chr21	44927912	44928119	208	*	Promoter	21	44927623	44929678	2056	1	100505746	ENST00000688945.1	289	ITGB2-AS1
chr1	37161479	37161716	238	*	Promoter	1	37161563	37161634	72	1	100422898	ENST00000579351.1	0	MIR4255
chr1	180437905	180438142	238	*	Promoter	1	180438314	180438390	77	2	100423032	ENST00000579680.1	248	MIR3121
chr1	234307302	234307497	196	*	Promoter	1	234306467	234306539	73	1	100616380	ENST00000583284.1	835	MIR4671
chr2	160407146	160407353	208	*	Promoter	2	160407810	160407882	73	2	100616364	ENST00000585005.1	529	MIR4785
chr2	181305545	181305782	238	*	Promoter	2	181305593	181305652	60	2	100616213	ENST00000581331.1	0	MIR4437
chr2	231361962	231362199	238	*	Promoter	2	231362708	231362793	86	1	100616317	ENST00000583710.1	-509	MIR4777
chr3	48196076	48196313	238	*	Promoter	3	48196564	48196616	53	1	100616407	ENST00000585052.1	-251	MIR4443
chr3	49805460	49805655	196	*	Promoter	3	49806137	49806245	109	2	100847079	ENST00000584510.1	590	MIR5193
chr3	113594760	113594955	196	*	Promoter	3	113594876	113594942	67	1	100616476	ENST00000578505.1	0	MIR4446
chr5	1510674	1510881	208	*	Promoter	5	1510762	1510856	95	2	102466103	ENST00000620782.1	0	MIR6075
chr5	154829679	154829886	208	*	Promoter	5	154829458	154829540	83	1	100616306	ENST00000579966.1	221	MIR378H
chr6	90313332	90313569	238	*	Promoter	6	90312742	90312833	92	1	100616109	ENST00000580818.1	590	MIR4464
chr7	5495026	5495233	208	*	Promoter	7	5495819	5495917	99	2	693174	ENST00000385238.1	684	MIR589
chr8	29958227	29958464	238	*	Promoter	8	29957272	29957348	77	2	100422876	ENST00000579676.1	-879	MIR3148
chr9	35732884	35733091	208	*	Promoter	9	35732922	35732995	74	1	102466201	ENST00000619642.1	0	MIR6853
chr9	93820346	93820541	196	*	Promoter	9	93819357	93819421	65	1	100422927	ENST00000584984.1	989	MIR4291
chr11	111346880	111347117	238	*	Promoter	11	111347757	111347824	68	1	100616330	ENST00000581087.1	-640	MIR4491
chr10	71790855	71791050	196	*	Promoter	10	71790747	71790800	54	1	102465689	ENST00000619512.1	108	MIR7152
chr10	75552324	75552519	196	*	Promoter	10	75552458	75552553	96	1	693191	ENST00000384851.1	0	MIR606
chr12	120154875	120155112	238	*	Promoter	12	120155434	120155499	66	2	100616179	ENST00000577599.1	387	MIR4498
chr13	90230455	90230650	196	*	Promoter	13	90230384	90231682	1299	1	693207	ENST00000427733.1	71	MIR622
chr15	63870601	63870796	196	*	Promoter	15	63870930	63871019	90	2	494334	ENST00000362286.1	223	MIR422A
chr15	83068068	83068263	196	*	Promoter	15	83067335	83067415	81	1	100616404	ENST00000584082.1	733	MIR4515
chr17	39726641	39726848	208	*	Promoter	17	39726495	39726561	67	1	100616132	ENST00000580969.1	146	MIR4728
chr17	76097746	76097953	208	*	Promoter	17	76098019	76098076	58	2	102466753	ENST00000611215.1	123	MIR6868
chr17	80420032	80420269	238	*	Promoter	17	80419418	80419493	76	1	100616359	ENST00000584535.1	614	MIR4730
chr18	35904998	35905235	238	*	Promoter	18	35904818	35904926	109	2	406963	ENST00000385062.1	-72	MIR187
chr20	32238669	32238952	284	*	Promoter	20	32237795	32237847	53	1	100302183	ENST00000408740.1	874	MIR1825
chr20	60308151	60308745	595	*	Promoter	20	60308474	60308567	94	1	693231	ENST00000385067.1	0	MIR646
chr19	6736612	6736849	238	*	Promoter	19	6736712	6736778	67	2	102465474	ENST00000621745.1	0	MIR6791
chr21	40212268	40212982	715	*	Promoter	21	40212352	40212431	80	2	100616148	ENST00000585040.1	0	MIR4760
chr1	957477	957714	238	*	Promoter	1	944205	958458	14254	2	26155	ENST00000477976.5	744	NOC2L
chr1	1050910	1051105	196	*	Promoter	1	1051986	1056112	4127	1	375790	ENST00000461111.1	-881	AGRN
chr1	1282516	1282723	208	*	Promoter	1	1282164	1285597	3434	1	6339	ENST00000467651.2	352	SCNN1D
chr1	1300214	1300451	238	*	Promoter	1	1296466	1299617	3152	2	116983	ENST00000476572.1	-597	ACAP3
chr1	1617941	1618136	196	*	Promoter	1	1617577	1630532	12956	1	142678	ENST00000506488.5	364	MIB2
chr1	1832938	1833145	208	*	Promoter	1	1804526	1832285	27760	2	2782	ENST00000437146.1	-653	GNB1
chr1	2133042	2133279	238	*	Promoter	1	2133638	2148924	15287	1	5590	ENST00000471018.6	-359	PRKCZ
chr1	2479730	2479937	208	*	Promoter	1	2479888	2505276	25389	1	9651	ENST00000278878.6	0	PLCH2
chr1	2554943	2555180	238	*	Promoter	1	2555639	2560714	5076	1	8764	ENST00000426449.5	-459	TNFRSF14
chr1	3857739	3857934	196	*	Promoter	1	3857600	3885429	27830	1	1677	ENST00000475969.5	139	DFFB
chr1	5868474	5868681	208	*	Promoter	1	5862811	5868375	5565	2	261734	ENST00000378161.5	-99	NPHP4
chr1	6245087	6245324	238	*	Promoter	1	6244179	6245578	1400	1	390992	ENST00000706530.1	908	HES3
chr1	6571228	6571465	238	*	Promoter	1	6570941	6579426	8486	1	80835	ENST00000415267.1	287	TAS1R1
chr1	6571879	6572086	208	*	Promoter	1	6570941	6579426	8486	1	80835	ENST00000415267.1	938	TAS1R1
chr1	6579415	6579724	310	*	Promoter	1	6579994	6589280	9287	1	3104	ENST00000377674.9	-270	ZBTB48
chr1	6599183	6599390	208	*	Promoter	1	6593381	6599816	6436	2	9903	ENST00000496707.5	426	KLHL21
chr1	6701982	6702177	196	*	Promoter	1	6635113	6701924	66812	2	55735	ENST00000294401.11	-58	DNAJC11
chr1	7935814	7936031	218	*	Promoter	1	7921800	7935100	13301	2	3604	ENST00000474475.1	-714	TNFRSF9
chr1	8848055	8848292	238	*	Promoter	1	8361158	8848921	487764	2	473	ENST00000656437.1	629	RERE
chr1	8848901	8849138	238	*	Promoter	1	8361158	8848921	487764	2	473	ENST00000656437.1	0	RERE
chr1	9234333	9234570	238	*	Promoter	1	9234774	9271337	36564	1	9563	ENST00000377403.7	-204	H6PD
chr1	9538802	9539039	238	*	Promoter	1	9539465	9585173	45709	1	84275	ENST00000302692.7	-426	SLC25A33
chr1	9877732	9877969	238	*	Promoter	1	9850659	9878176	27518	2	56998	ENST00000377256.1	207	CTNNBIP1
chr1	9909787	9909982	196	*	Promoter	1	9848276	9910269	61994	2	56998	ENST00000377263.6	287	CTNNBIP1
chr1	10209831	10210038	208	*	Promoter	1	10210570	10308597	98028	1	23095	ENST00000377093.9	-532	KIF1B
chr1	10210368	10210605	238	*	Promoter	1	10210570	10308597	98028	1	23095	ENST00000377093.9	0	KIF1B
chr1	10706132	10706339	208	*	Promoter	1	10704196	10705575	1380	2	54897	ENST00000472814.1	-557	CASZ1
chr1	11012495	11012732	238	*	Promoter	1	11012622	11023248	10627	1	23435	ENST00000629725.2	0	TARDBP
chr1	11019399	11019636	238	*	Promoter	1	11018853	11024043	5191	1	23435	ENST00000610369.4	546	TARDBP
chr1	11262780	11263017	238	*	Promoter	1	11106558	11262556	155999	2	2475	ENST00000703142.1	-224	MTOR
chr1	11272686	11272923	238	*	Promoter	1	11273198	11288434	15237	1	29914	ENST00000376810.6	-275	UBIAD1
chr1	11805399	11805594	196	*	Promoter	1	11785723	11805413	19691	2	4524	ENST00000376592.6	0	MTHFR
chr1	12007018	12007255	238	*	Promoter	1	12006768	12013500	6733	1	9927	ENST00000676295.1	250	MFN2
chr1	12341662	12341899	238	*	Promoter	1	12342805	12348973	6169	1	55187	ENST00000643711.1	-906	VPS13D
chr1	12345257	12345452	196	*	Promoter	1	12344865	12349249	4385	1	55187	ENST00000469054.1	392	VPS13D
chr1	15304660	15304897	238	*	Promoter	1	15305761	15330059	24299	1	114827	ENST00000375996.6	-864	FHAD1
chr1	15323325	15323532	208	*	Promoter	1	15324469	15330008	5540	1	114827	ENST00000459961.1	-937	FHAD1
chr1	15383898	15384105	208	*	Promoter	1	15383377	15397529	14153	1	114827	ENST00000472086.1	521	FHAD1
chr1	15584676	15584871	196	*	Promoter	1	15571699	15585051	13353	2	79814	ENST00000375826.4	180	AGMAT
chr1	15945848	15946085	238	*	Promoter	1	15944417	15946084	1668	2	7709	ENST00000492834.1	0	ZBTB17
chr1	15976030	15976247	218	*	Promoter	1	15941869	15976101	34233	2	7709	ENST00000375743.9	0	ZBTB17
chr1	16351910	16352147	238	*	Promoter	1	16246840	16352480	105641	2	54455	ENST00000375592.8	333	FBXO42
chr1	17580332	17580527	196	*	Promoter	1	17580553	17697649	117097	1	55160	ENST00000375415.5	-26	ARHGEF10L
chr1	19092806	19093043	238	*	Promoter	1	19092733	19093440	708	2	23352	ENST00000492606.1	397	UBR4
chr1	20118322	20118573	252	*	Promoter	1	20111939	20119536	7598	2	26279	ENST00000375105.8	963	PLA2G2D
chr1	21651280	21651487	208	*	Promoter	1	21596221	21651820	55600	2	5909	ENST00000471600.6	333	RAP1GAP
chr1	21783260	21783497	238	*	Promoter	1	21753035	21783226	30192	2	84196	ENST00000532737.1	-34	USP48
chr1	21822290	21822497	208	*	Promoter	1	21821497	21822548	1052	1	401944	ENST00000484271.1	793	LDLRAD2
chr1	21824413	21824608	196	*	Promoter	1	21823301	21824266	966	2	3339	ENST00000481644.1	-147	HSPG2
chr1	22024850	22025087	238	*	Promoter	1	22025142	22091559	66418	1	998	ENST00000695855.1	-55	CDC42
chr1	23313597	23313792	196	*	Promoter	1	23303963	23313601	9639	2	10236	ENST00000641107.1	0	HNRNPR
chr1	23432932	23433169	238	*	Promoter	1	23429532	23433532	4001	2	55616	ENST00000465372.5	363	ASAP3
chr1	23691935	23692172	238	*	Promoter	1	23691821	23696425	4605	1	6135	ENST00000467075.2	114	RPL11
chr1	23838640	23838877	238	*	Promoter	1	23801887	23838620	36734	2	3155	ENST00000374487.6	-20	HMGCL
chr1	23867910	23868147	238	*	Promoter	1	23845077	23868290	23214	2	2517	ENST00000374479.4	143	FUCA1
chr1	23977266	23977503	238	*	Promoter	1	23970379	23977652	7274	2	10772	ENST00000485841.5	149	SRSF10
chr1	23980349	23980566	218	*	Promoter	1	23967173	23980356	13184	2	10772	ENST00000484146.6	0	SRSF10
chr1	24187569	24188008	440	*	Promoter	1	24159000	24187959	28960	2	163702	ENST00000374419.1	0	IFNLR1
chr1	24416052	24416289	238	*	Promoter	1	24391258	24416153	24896	2	90529	ENST00000498488.5	0	STPG1
chr1	24745316	24745523	208	*	Promoter	1	24745382	24839907	94526	1	25932	ENST00000497755.1	0	CLIC4
chr1	25247566	25247803	238	*	Promoter	1	25242255	25247457	5203	2	57035	ENST00000568254.5	-109	RSRP1
chr1	25562383	25562620	238	*	Promoter	1	25562816	25567000	4185	1	26119	ENST00000484476.5	-196	LDLRAP1
chr1	25780947	25781154	208	*	Promoter	1	25780714	25784292	3579	1	57134	ENST00000487493.1	233	MAN1C1
chr1	25892469	25892664	196	*	Promoter	1	25884181	25892607	8427	2	3925	ENST00000513116.1	0	STMN1
chr1	26111731	26112061	331	*	Promoter	1	26111824	26125555	13732	1	149420	ENST00000374269.2	0	PDIK1L
chr1	26169525	26169720	196	*	Promoter	1	26169908	26170873	966	1	51042	ENST00000374266.7	-188	ZNF593
chr1	26233605	26233842	238	*	Promoter	1	26234200	26277687	43488	1	64793	ENST00000640292.2	-358	CEP85
chr1	26370291	26370486	196	*	Promoter	1	26364737	26370745	6009	2	257101	ENST00000451801.5	259	ZNF683
chr1	26692633	26692828	196	*	Promoter	1	26693236	26781177	87942	1	8289	ENST00000430799.7	-408	ARID1A
chr1	26695606	26695813	208	*	Promoter	1	26696015	26782104	86090	1	8289	ENST00000324856.13	-202	ARID1A
chr1	26774402	26774609	208	*	Promoter	1	26774870	26780983	6114	1	8289	ENST00000532781.1	-261	ARID1A
chr1	27322898	27323135	238	*	Promoter	1	27322300	27335545	13246	1	84065	ENST00000498220.1	598	TMEM222
chr1	27355707	27355944	238	*	Promoter	1	27355184	27356471	1288	2	9064	ENST00000486046.5	527	MAP3K6
chr1	27357380	27357575	196	*	Promoter	1	27356590	27357614	1025	2	9064	ENST00000476509.1	39	MAP3K6
chr1	27489935	27490142	208	*	Promoter	1	27408197	27490051	81855	2	10163	ENST00000536657.1	0	WASF2
chr1	27490538	27490745	208	*	Promoter	1	27404230	27490167	85938	2	10163	ENST00000618852.5	-371	WASF2
chr1	27773385	27773622	238	*	Promoter	1	27773255	27802039	28785	1	23673	ENST00000468761.1	130	STX12
chr1	27914354	27914591	238	*	Promoter	1	27891524	27914575	23052	2	6118	ENST00000373912.8	0	RPA2
chr1	28177205	28177400	196	*	Promoter	1	28147166	28176690	29525	2	5724	ENST00000373857.8	-515	PTAFR
chr1	28505627	28506059	433	*	Promoter	1	28505943	28539196	33254	1	1104	ENST00000398958.6	0	RCC1
chr1	28592820	28593015	196	*	Promoter	1	28592265	28595449	3185	1	115273	ENST00000465518.3	555	RAB42
chr1	28914032	28914269	238	*	Promoter	1	28914544	29072293	157750	1	2035	ENST00000644600.1	-275	EPB41
chr1	32205697	32205934	238	*	Promoter	1	32205671	32208682	3012	1	55721	ENST00000537469.2	26	IQCC
chr1	32221086	32221293	208	*	Promoter	1	32214472	32221196	6725	2	56063	ENST00000466796.1	0	TMEM234
chr1	32221811	32222006	196	*	Promoter	1	32221724	32231454	9731	1	8668	ENST00000677844.1	87	EIF3I
chr1	32274305	32274554	250	*	Promoter	1	32274132	32286162	12031	1	3932	ENST00000333070.4	173	LCK
chr1	32394100	32394495	396	*	Promoter	1	32364633	32394441	29809	2	55108	ENST00000455895.7	0	BSDC1
chr1	32651704	32651941	238	*	Promoter	1	32651487	32668281	16795	1	5928	ENST00000445722.2	217	RBBP4
chr1	33271185	33271392	208	*	Promoter	1	33270575	33300719	30145	1	149076	ENST00000373428.5	610	ZNF362
chr1	35181084	35181321	238	*	Promoter	1	35176380	35181344	4965	2	6421	ENST00000490668.5	23	SFPQ
chr1	36125924	36126131	208	*	Promoter	1	36095239	36125222	29984	2	1296	ENST00000397799.2	-702	COL8A2
chr1	36223733	36223928	196	*	Promoter	1	36224432	36304148	79717	1	9967	ENST00000469141.6	-504	THRAP3
chr1	36397270	36397477	208	*	Promoter	1	36394014	36397878	3865	2	84967	ENST00000489912.1	401	LSM10
chr1	36482218	36482477	260	*	Promoter	1	36479433	36482051	2619	2	1441	ENST00000533491.2	-167	CSF3R
chr1	37571825	37572020	196	*	Promoter	1	37566817	37570893	4077	2	29889	ENST00000462812.5	-932	GNL2
chr1	37732565	37732802	238	*	Promoter	1	37713886	37731573	17688	2	284656	ENST00000534097.5	-992	EPHA10
chr1	37795664	37795901	238	*	Promoter	1	37795488	37801137	5650	1	149175	ENST00000329006.5	176	MANEAL
chr1	37989579	37989816	238	*	Promoter	1	37978723	37989650	10928	2	10946	ENST00000489537.5	0	SF3A3
chr1	39315483	39315720	238	*	Promoter	1	39315992	39320386	4395	1	23499	ENST00000686260.1	-272	MACF1
chr1	39574043	39574238	196	*	Promoter	1	39560845	39575095	14251	2	8761	ENST00000677548.1	857	PABPC4
chr1	39575612	39575849	238	*	Promoter	1	39560709	39575686	14978	2	8761	ENST00000677006.1	0	PABPC4
chr1	39738850	39739087	238	*	Promoter	1	39738879	39742481	3603	1	10450	ENST00000485507.5	0	PPIE
chr1	39760262	39760499	238	*	Promoter	1	39761199	39763914	2716	1	10450	ENST00000467741.2	-700	PPIE
chr1	40097584	40097821	238	*	Promoter	1	40072738	40097260	24523	2	5538	ENST00000449045.7	-324	PPT1
chr1	40316741	40316936	196	*	Promoter	1	40311500	40316702	5203	2	1298	ENST00000496215.5	-39	COL9A2
chr1	40508795	40508990	196	*	Promoter	1	40508798	40516036	7239	1	64789	ENST00000443729.6	0	EXO5
chr1	40692432	40692639	208	*	Promoter	1	40692290	40766687	74398	1	4802	ENST00000372669.8	142	NFYC
chr1	40753159	40753354	196	*	Promoter	1	40753213	40771603	18391	1	4802	ENST00000414185.1	0	NFYC
chr1	40993323	40993560	238	*	Promoter	1	40993853	41012546	18694	1	1503	ENST00000486889.2	-293	CTPS1
chr1	42435367	42435562	196	*	Promoter	1	42432860	42435522	2663	2	84217	ENST00000475426.1	0	ZMYND12
chr1	42535405	42535642	238	*	Promoter	1	42534889	42654664	119776	1	728621	ENST00000342022.8	516	CCDC30
chr1	42658753	42658960	208	*	Promoter	1	42658725	42669173	10449	1	10465	ENST00000678076.1	28	PPIH
chr1	42825319	42825556	238	*	Promoter	1	42825560	42844989	19430	1	114625	ENST00000372514.7	-4	ERMAP
chr1	42932507	42932714	208	*	Promoter	1	42926174	42931769	5596	2	6513	ENST00000676254.1	-738	SLC2A1
chr1	43933826	43934033	208	*	Promoter	1	43933846	43936346	2501	1	9048	ENST00000491846.5	0	ARTN
chr1	44212414	44212651	238	*	Promoter	1	44213455	44220681	7227	1	55929	ENST00000361745.10	-804	DMAP1
chr1	44213694	44213901	208	*	Promoter	1	44213841	44218430	4590	1	55929	ENST00000372290.4	0	DMAP1
chr1	44320236	44320498	263	*	Promoter	1	44221070	44319744	98675	2	79033	ENST00000456170.6	-492	ERI3
chr1	44355989	44356184	196	*	Promoter	1	44247986	44355260	107275	2	79033	ENST00000452396.5	-729	ERI3
chr1	44799695	44799932	238	*	Promoter	1	44800377	44805990	5614	1	1263	ENST00000372201.5	-445	PLK3
chr1	44801936	44802173	238	*	Promoter	1	44801634	44803621	1988	1	1263	ENST00000476731.1	302	PLK3
chr1	45013126	45013321	196	*	Promoter	1	45012935	45015575	2641	1	7389	ENST00000652514.1	191	UROD
chr1	45334927	45335122	196	*	Promoter	1	45332200	45334511	2312	2	4595	ENST00000674679.2	-416	MUTYH
chr1	45686178	45686429	252	*	Promoter	1	45627304	45686533	59230	2	60313	ENST00000355105.8	104	GPBP1L1
chr1	46203566	46203803	238	*	Promoter	1	46203334	46221256	17923	1	541468	ENST00000371980.4	232	LURAP1
chr1	46303689	46303926	238	*	Promoter	1	46303698	46316776	13079	1	7388	ENST00000311672.10	0	UQCRH
chr1	46603985	46604229	245	*	Promoter	1	46557418	46604214	46797	2	8569	ENST00000371946.9	0	MKNK1
chr1	46667482	46667725	244	*	Promoter	1	46664542	46668102	3561	2	64756	ENST00000460928.1	377	ATPAF1
chr1	46668533	46668728	196	*	Promoter	1	46632737	46668454	35718	2	64756	ENST00000576409.5	-79	ATPAF1
chr1	46692173	46692368	196	*	Promoter	1	46675165	46692310	17146	2	9813	ENST00000481623.2	0	EFCAB14
chr1	46719221	46719458	238	*	Promoter	1	46694069	46719146	25078	2	9813	ENST00000674302.1	-75	EFCAB14
chr1	47189352	47189589	238	*	Promoter	1	47183593	47190007	6415	2	10158	ENST00000489919.1	418	PDZK1IP1
chr1	47301039	47301276	238	*	Promoter	1	47299777	47301725	1949	2	6491	ENST00000433827.2	449	STIL
chr1	47313938	47314145	208	*	Promoter	1	47250139	47314147	64009	2	6491	ENST00000360380.7	2	STIL
chr1	47997820	47998057	238	*	Promoter	1	47760528	47997385	236858	2	388630	ENST00000606738.3	-435	TRABD2B
chr1	51519468	51519663	196	*	Promoter	1	51355262	51519328	164067	2	2060	ENST00000706292.1	-140	EPS15
chr1	51617129	51617366	238	*	Promoter	1	51617114	51776912	159799	1	114883	ENST00000489990.5	15	OSBPL9
chr1	51764608	51764803	196	*	Promoter	1	51765540	51788464	22925	1	114883	ENST00000531819.5	-737	OSBPL9
chr1	52698061	52698298	238	*	Promoter	1	52687562	52698068	10507	2	65260	ENST00000486918.1	0	COA7
chr1	52727026	52727221	196	*	Promoter	1	52726467	52816638	90172	1	79699	ENST00000545132.5	559	ZYG11B
chr1	53061207	53061444	238	*	Promoter	1	53062052	53085501	23450	1	127435	ENST00000395871.7	-608	PODN
chr1	54053483	54053678	196	*	Promoter	1	54053584	54112504	58921	1	127428	ENST00000648983.1	0	TCEANC2
chr1	54189766	54189973	208	*	Promoter	1	54186153	54190837	4685	2	606495	ENST00000462299.1	864	CYB5RL
chr1	54229606	54229843	238	*	Promoter	1	54225433	54229455	4023	2	23648	ENST00000528930.6	-151	SSBP3
chr1	54541998	54542205	208	*	Promoter	1	54542257	54610124	67868	1	26027	ENST00000481208.5	-52	ACOT11
chr1	54715665	54715902	238	*	Promoter	1	54715861	54742657	26797	1	7268	ENST00000371281.4	0	TTC4
chr1	54886382	54886619	238	*	Promoter	1	54871592	54886490	14899	2	1718	ENST00000650362.1	0	DHCR24
chr1	62320361	62320556	196	*	Promoter	1	62236165	62319434	83270	2	163782	ENST00000371153.9	-927	KANK4
chr1	62784365	62784602	238	*	Promoter	1	62784135	62865513	81379	1	84938	ENST00000371120.7	230	ATG4C
chr1	63774142	63774379	238	*	Promoter	1	63774022	64143385	369364	1	4919	ENST00000371080.5	120	ROR1
chr1	65067872	65068109	238	*	Promoter	1	64833234	65067754	234521	2	3716	ENST00000672751.2	-118	JAK1
chr1	65254196	65254512	317	*	Promoter	1	65254462	65392588	138127	1	9829	ENST00000494710.6	0	DNAJC6
chr1	65420707	65420914	208	*	Promoter	1	65420708	65431920	11213	1	54741	ENST00000488747.5	0	LEPROT
chr1	66332255	66332450	196	*	Promoter	1	66332189	66363260	31072	1	5142	ENST00000526197.5	66	PDE4B
chr1	66682456	66682693	238	*	Promoter	1	66682294	66690531	8238	1	84251	ENST00000487507.1	162	SGIP1
chr1	66930779	66931016	238	*	Promoter	1	66930243	66988030	57788	1	57708	ENST00000355356.3	536	MIER1
chr1	67053787	67054024	238	*	Promoter	1	66999350	67054148	54799	2	23169	ENST00000235345.6	124	SLC35D1
chr1	77293270	77293507	238	*	Promoter	1	77293530	77297690	4161	1	26289	ENST00000469394.1	-23	AK5
chr1	77759010	77759205	196	*	Promoter	1	77739377	77759388	20012	2	23032	ENST00000530709.5	183	USP33
chr1	84506503	84506740	238	*	Promoter	1	84498325	84506581	8257	2	2787	ENST00000370645.9	0	GNG5
chr1	84691025	84691262	238	*	Promoter	1	84666119	84690803	24685	2	117178	ENST00000422026.1	-222	SSX2IP
chr1	85708042	85708279	238	*	Promoter	1	85649417	85708433	59017	2	54680	ENST00000370574.4	154	ZNHIT6
chr1	86915368	86915575	208	*	Promoter	1	86915680	87109175	193496	1	9653	ENST00000690674.1	-105	HS2ST1
chr1	89842925	89843120	196	*	Promoter	1	89843048	89933418	90371	1	55144	ENST00000414841.1	0	LRRC8D
chr1	91500069	91500613	545	*	Promoter	1	91500851	91525764	24914	1	8317	ENST00000234626.11	-238	CDC7
chr1	91500996	91501259	264	*	Promoter	1	91501108	91525764	24657	1	8317	ENST00000428239.5	0	CDC7
chr1	94417856	94418063	208	*	Promoter	1	94418389	94518663	100275	1	5825	ENST00000370214.9	-326	ABCD3
chr1	95073198	95073393	196	*	Promoter	1	94974405	95072951	98547	2	199857	ENST00000370205.6	-247	ALG14
chr1	99850180	99850387	208	*	Promoter	1	99850361	99924020	73660	1	178	ENST00000361915.8	0	AGL
chr1	99969828	99970045	218	*	Promoter	1	99969979	100023259	53281	1	23443	ENST00000427993.7	0	SLC35A3
chr1	107056486	107056723	238	*	Promoter	1	107056674	107059294	2621	1	55170	ENST00000370078.2	0	PRMT6
chr1	107056769	107057199	431	*	Promoter	1	107056674	107059294	2621	1	55170	ENST00000370078.2	95	PRMT6
chr1	107140087	107140282	196	*	Promoter	1	107140007	107481853	341847	1	22854	ENST00000370074.8	80	NTNG1
chr1	107785482	107785677	196	*	Promoter	1	107573169	107785624	212456	2	10451	ENST00000343258.8	0	VAV3
chr1	108746183	108746378	196	*	Promoter	1	108746674	108757005	10332	1	6814	ENST00000483586.5	-296	STXBP3
chr1	108877250	108877487	238	*	Promoter	1	108877256	108897032	19777	1	29899	ENST00000435475.5	0	GPSM2
chr1	108963188	108963425	238	*	Promoter	1	108932020	108963419	31400	2	23155	ENST00000675790.1	0	CLCC1
chr1	109426112	109426370	259	*	Promoter	1	109401850	109426132	24283	2	5686	ENST00000490870.5	0	PSMA5
chr1	109483225	109483462	238	*	Promoter	1	109483479	109492704	9226	1	127002	ENST00000463678.5	-17	ATXN7L2
chr1	109764233	109764470	238	*	Promoter	1	109750081	109764027	13947	2	79574	ENST00000369805.7	-206	EPS8L3
chr1	109984003	109984240	238	*	Promoter	1	109984765	110023741	38977	1	10768	ENST00000393614.8	-525	AHCYL1
chr1	110040649	110040856	208	*	Promoter	1	110041171	110074641	33471	1	85369	ENST00000473429.5	-315	STRIP1
chr1	110223130	110223337	208	*	Promoter	1	110223830	110229151	5322	1	3749	ENST00000636402.1	-493	KCNC4
chr1	111415660	111416054	395	*	Promoter	1	111415220	111416679	1460	2	5016	ENST00000494622.1	625	OVGP1
chr1	112514924	112515131	208	*	Promoter	1	112514752	112516417	1666	1	7482	ENST00000478360.1	172	WNT2B
chr1	112526920	112527157	238	*	Promoter	1	112525879	112526952	1074	2	54879	ENST00000477682.1	0	ST7L
chr1	112700326	112700563	238	*	Promoter	1	112699687	112700725	1039	1	4343	ENST00000494319.1	639	MOV10
chr1	112716247	112716484	238	*	Promoter	1	112709998	112715332	5335	2	333926	ENST00000309276.11	-915	PPM1J
chr1	112955660	112955897	238	*	Promoter	1	112916206	112955994	39789	2	6566	ENST00000679846.1	97	SLC16A1
chr1	113073892	113074129	238	*	Promoter	1	113073198	113132260	59063	1	9860	ENST00000361127.6	694	LRIG2
chr1	113759403	113759640	238	*	Promoter	1	113696831	113759486	62656	2	10745	ENST00000369604.6	0	PHTF1
chr1	113904484	113904753	270	*	Promoter	1	113904619	113908180	3562	1	64858	ENST00000697125.1	0	DCLRE1B
chr1	113979157	113979394	238	*	Promoter	1	113979391	113982254	2864	1	56944	ENST00000393300.6	0	OLFML3
chr1	114151385	114151580	196	*	Promoter	1	114089292	114152440	63149	2	148281	ENST00000607941.5	860	SYT6
chr1	117122353	117122548	196	*	Promoter	1	117112185	117122587	10403	2	80263	ENST00000369461.3	39	TRIM45
chr1	145846204	145846444	241	*	Promoter	1	145846105	145847697	1593	1	200035	ENST00000444015.2	99	NUDT17
chr1	145964355	145964592	238	*	Promoter	1	145959441	145964575	5135	2	284615	ENST00000606888.3	0	ANKRD34A
chr1	147171605	147171842	238	*	Promoter	1	147155106	147172470	17365	2	5565	ENST00000254101.4	628	PRKAB2
chr1	150236548	150236743	196	*	Promoter	1	150218418	150236156	17739	2	81611	ENST00000629042.2	-392	ANP32E
chr1	150509396	150509445	50	*	Promoter	1	150509302	150510152	851	1	1893	ENST00000490346.1	94	ECM1
chr1	150578367	150578604	238	*	Promoter	1	150574176	150579477	5302	2	4170	ENST00000464132.2	873	MCL1
chr1	150926474	150926721	248	*	Promoter	1	150926481	150963851	37371	1	9869	ENST00000498193.5	0	SETDB1
chr1	151190155	151190392	238	*	Promoter	1	151176304	151190197	13894	2	6944	ENST00000368892.9	0	VPS72
chr1	151224961	151225198	238	*	Promoter	1	151224139	151232307	8169	1	8394	ENST00000461816.5	822	PIP5K1A
chr1	151287320	151287527	208	*	Promoter	1	151287484	151291903	4420	1	57592	ENST00000426871.1	0	ZNF687
chr1	151328166	151328403	238	*	Promoter	1	151291797	151327715	35919	2	5298	ENST00000368874.8	-451	PI4KB
chr1	151399270	151399477	208	*	Promoter	1	151399560	151401052	1493	1	5692	ENST00000495288.5	-83	PSMB4
chr1	151536566	151536803	238	*	Promoter	1	151535878	151537502	1625	1	57530	ENST00000467998.1	688	CGN
chr1	151612075	151612312	238	*	Promoter	1	151612189	151693471	81283	1	81609	ENST00000642479.1	0	SNX27
chr1	153607951	153608000	50	*	Promoter	1	153606975	153608322	1348	2	140576	ENST00000368703.6	322	S100A16
chr1	153617633	153617870	238	*	Promoter	1	153614255	153616986	2732	2	57402	ENST00000368702.5	-647	S100A14
chr1	153633400	153633637	238	*	Promoter	1	153633982	153646305	12324	1	26097	ENST00000368690.7	-345	CHTOP
chr1	153968102	153968297	196	*	Promoter	1	153968237	153973072	4836	1	148327	ENST00000368601.5	0	CREB3L4
chr1	154183148	154183385	238	*	Promoter	1	154155308	154183189	27882	2	7170	ENST00000368533.8	0	TPM3
chr1	154404500	154404947	448	*	Promoter	1	154405193	154438084	32892	1	3570	ENST00000622330.5	-246	IL6R
chr1	154937404	154937641	238	*	Promoter	1	154924740	154936719	11980	2	10654	ENST00000368467.4	-685	PMVK
chr1	154983454	154983649	196	*	Promoter	1	154983431	154988433	5003	1	80308	ENST00000487371.1	23	FLAD1
chr1	155050426	155050663	238	*	Promoter	1	155050566	155056238	5673	1	8751	ENST00000473905.6	0	ADAM15
chr1	155061980	155062217	238	*	Promoter	1	155062161	155062775	615	1	8751	ENST00000464824.2	0	ADAM15
chr1	155139666	155139903	238	*	Promoter	1	155139891	155140407	517	2	54344	ENST00000368399.1	504	DPM3
chr1	155139940	155140135	196	*	Promoter	1	155139891	155140407	517	2	54344	ENST00000368399.1	272	DPM3
chr1	155207147	155207384	238	*	Promoter	1	155195588	155207897	12310	2	7059	ENST00000368378.7	513	THBS3
chr1	155277765	155278002	238	*	Promoter	1	155277699	155289847	12149	1	57657	ENST00000496230.5	66	HCN3
chr1	155688465	155688702	238	*	Promoter	1	155659443	155688656	29214	2	55249	ENST00000368339.9	0	YY1AP1
chr1	155911329	155911566	238	*	Promoter	1	155897808	155911349	13542	2	6016	ENST00000368323.8	0	RIT1
chr1	156054790	156055027	238	*	Promoter	1	156054792	156058506	3715	1	28956	ENST00000368304.9	0	LAMTOR2
chr1	156193561	156193798	238	*	Promoter	1	156193932	156212795	18864	1	9673	ENST00000423538.6	-134	SLC25A44
chr1	156766292	156766529	238	*	Promoter	1	156742526	156766925	24400	2	3068	ENST00000465180.5	396	HDGF
chr1	156767559	156767796	238	*	Promoter	1	156767553	156786980	19428	1	5546	ENST00000473387.1	6	PRCC
chr1	156816691	156817006	316	*	Promoter	1	156806243	156816834	10592	2	9047	ENST00000368198.7	0	SH2D2A
chr1	156920243	156920450	208	*	Promoter	1	156920632	156933094	12463	1	149499	ENST00000337428.8	-182	LRRC71
chr1	158180786	158180981	196	*	Promoter	1	158180889	158186427	5539	1	912	ENST00000673623.2	0	CD1D
chr1	158942357	158942552	196	*	Promoter	1	158941977	158945391	3415	1	149628	ENST00000485134.1	380	PYHIN1
chr1	159076431	159076668	238	*	Promoter	1	159062484	159076766	14283	2	9447	ENST00000368130.9	98	AIM2
chr1	159204701	159204908	208	*	Promoter	1	159204875	159206500	1626	1	2532	ENST00000368121.6	0	ACKR1
chr1	160177537	160177732	196	*	Promoter	1	160177411	160186977	9567	1	480	ENST00000470705.1	126	ATP1A4
chr1	160863842	160864037	196	*	Promoter	1	160830160	160862887	32728	2	51744	ENST00000368034.9	-955	CD244
chr1	161041595	161041802	208	*	Promoter	1	161039940	161041721	1782	2	7391	ENST00000528768.5	0	USF1
chr1	161117584	161117821	238	*	Promoter	1	161100561	161118037	17477	2	5202	ENST00000368010.4	216	PFDN2
chr1	161132874	161133111	238	*	Promoter	1	161120977	161132688	11712	2	9191	ENST00000545495.5	-186	DEDD
chr1	161177146	161177383	238	*	Promoter	1	161175052	161177149	2098	2	8703	ENST00000487004.5	0	B4GALT3
chr1	162560942	162561179	238	*	Promoter	1	162561722	162562544	823	1	6675	ENST00000476240.1	-543	UAP1
chr1	165698396	165698603	208	*	Promoter	1	165662216	165698562	36347	2	223	ENST00000354775.5	0	ALDH9A1
chr1	167090206	167090413	208	*	Promoter	1	167052836	167090377	37542	2	10223	ENST00000367868.4	0	GPA33
chr1	172533262	172533457	196	*	Promoter	1	172533383	172552152	18770	1	51430	ENST00000608566.1	0	SUCO
chr1	173715042	173715183	142	*	Promoter	1	173714981	173786692	71712	1	27252	ENST00000209884.5	61	KLHL20
chr1	173715315	173715552	238	*	Promoter	1	173715303	173734217	18915	1	27252	ENST00000483154.5	12	KLHL20
chr1	178521339	178521576	238	*	Promoter	1	178520829	178521812	984	1	84066	ENST00000442872.1	510	TEX35
chr1	179228585	179228780	196	*	Promoter	1	179131149	179229306	98158	2	27	ENST00000660584.1	526	ABL2
chr1	179877919	179878156	238	*	Promoter	1	179839976	179877803	37828	2	163590	ENST00000609928.6	-116	TOR1AIP2
chr1	179878528	179878723	196	*	Promoter	1	179839976	179877803	37828	2	163590	ENST00000609928.6	-725	TOR1AIP2
chr1	179882102	179882339	238	*	Promoter	1	179882285	179920076	37792	1	26092	ENST00000606911.7	0	TOR1AIP1
chr1	179883020	179883257	238	*	Promoter	1	179882966	179904022	21057	1	26092	ENST00000529091.5	54	TOR1AIP1
chr1	180632116	180632323	208	*	Promoter	1	180632032	180886126	254095	1	9213	ENST00000367589.3	84	XPR1
chr1	182453331	182453568	238	*	Promoter	1	182453382	182471375	17994	1	353299	ENST00000447374.5	0	RGSL1
chr1	182839051	182839288	238	*	Promoter	1	182839347	182887982	48636	1	1660	ENST00000367549.4	-59	DHX9
chr1	183279426	183279663	238	*	Promoter	1	183252424	183278685	26262	2	23057	ENST00000464047.1	-741	NMNAT2
chr1	183289748	183289943	196	*	Promoter	1	183282866	183290743	7878	2	23057	ENST00000473046.1	800	NMNAT2
chr1	183563753	183563948	196	*	Promoter	1	183555606	183564051	8446	2	4688	ENST00000469280.2	103	NCF2
chr1	183963749	183963986	238	*	Promoter	1	183937965	183964500	26536	2	23127	ENST00000367520.3	514	COLGALT2
chr1	185156169	185156406	238	*	Promoter	1	185118101	185156953	38853	2	81627	ENST00000367506.10	547	TRMT1L
chr1	185300949	185301144	196	*	Promoter	1	185300097	185300918	822	2	10625	ENST00000468217.1	-31	IVNS1ABP
chr1	186375549	186375786	238	*	Promoter	1	186373393	186375693	2301	2	7175	ENST00000451586.1	0	TPR
chr1	193104974	193105211	238	*	Promoter	1	193096470	193105414	8945	2	51022	ENST00000367439.8	203	GLRX2
chr1	197902915	197903152	238	*	Promoter	1	197902778	197907367	4590	1	388722	ENST00000436652.1	137	C1orf53
chr1	200408807	200409044	238	*	Promoter	1	200406730	200409992	3263	2	23528	ENST00000367352.3	948	ZNF281
chr1	201146664	201146871	208	*	Promoter	1	201134773	201145668	10896	2	252839	ENST00000472411.1	-996	TMEM9
chr1	202007741	202007948	208	*	Promoter	1	202007945	202016009	8065	1	1999	ENST00000359651.7	0	ELF3
chr1	202275565	202275802	238	*	Promoter	1	202276270	202306921	30652	1	59352	ENST00000308543.3	-468	LGR6
chr1	203050066	203050261	196	*	Promoter	1	203051183	203078736	27554	1	8497	ENST00000272198.10	-922	PPFIA4
chr1	204073508	204073715	208	*	Promoter	1	204074026	204113088	39063	1	9580	ENST00000525442.1	-311	SOX13
chr1	204450117	204450354	238	*	Promoter	1	204449176	204450130	955	2	5287	ENST00000479079.1	0	PIK3C2B
chr1	205211156	205211393	238	*	Promoter	1	205142505	205211566	69062	2	25778	ENST00000367161.7	173	DSTYK
chr1	205212284	205212521	238	*	Promoter	1	205142505	205211702	69198	2	25778	ENST00000367162.8	-582	DSTYK
chr1	205227088	205227325	238	*	Promoter	1	205227946	205273343	45398	1	9911	ENST00000358024.8	-621	TMCC2
chr1	205528979	205529216	238	*	Promoter	1	205529194	205531404	2211	1	5129	ENST00000512008.5	0	CDK18
chr1	205720479	205720674	196	*	Promoter	1	205718452	205719726	1275	2	64710	ENST00000464938.1	-753	NUCKS1
chr1	206865031	206865268	238	*	Promoter	1	206865623	206869223	3601	1	50604	ENST00000367098.6	-355	IL20
chr1	206932714	206932992	279	*	Promoter	1	206931434	206931833	400	2	5284	ENST00000487208.1	-881	PIGR
chr1	207321599	207321836	238	*	Promoter	1	207321643	207359713	38071	1	1604	ENST00000391921.9	0	CD55
chr1	207336861	207337056	196	*	Promoter	1	207336754	207386804	50051	1	1604	ENST00000634386.1	107	CD55
chr1	209652187	209652424	238	*	Promoter	1	209614977	209652329	37353	2	3914	ENST00000367030.7	0	LAMB3
chr1	209756443	209756680	238	*	Promoter	1	209756179	209782320	26142	1	80342	ENST00000367026.7	264	TRAF3IP3
chr1	210328623	210328818	196	*	Promoter	1	210328902	210676290	347389	1	55733	ENST00000261458.8	-84	HHAT
chr1	213051609	213051846	238	*	Promoter	1	213051255	213274773	223519	1	26750	ENST00000366959.4	354	RPS6KC1
chr1	219174006	219174243	238	*	Promoter	1	219174194	219212865	38672	1	127018	ENST00000469590.5	0	LYPLAL1
chr1	219959857	219960149	293	*	Promoter	1	219910445	219959018	48574	2	55532	ENST00000696608.1	-839	SLC30A10
chr1	222618618	222618855	238	*	Promoter	1	222618099	222646135	28037	1	375056	ENST00000470521.1	519	MIA3
chr1	223628718	223628955	238	*	Promoter	1	223622622	223628705	6084	2	388743	ENST00000465098.1	-13	CAPN8
chr1	224182316	224182553	238	*	Promoter	1	224183240	224193441	10202	1	8560	ENST00000323699.9	-687	DEGS1
chr1	224182836	224183073	238	*	Promoter	1	224183240	224193441	10202	1	8560	ENST00000323699.9	-167	DEGS1
chr1	225653587	225653794	208	*	Promoter	1	225486835	225653142	166308	2	55740	ENST00000366844.7	-445	ENAH
chr1	225925280	225925475	196	*	Promoter	1	225919877	225924340	4464	2	29920	ENST00000612039.4	-940	PYCR2
chr1	226308425	226308662	238	*	Promoter	1	226287693	226309071	21379	2	286826	ENST00000359525.2	409	LIN9
chr1	226739923	226740407	485	*	Promoter	1	226707190	226739323	32134	2	3707	ENST00000366784.1	-600	ITPKB
chr1	227562989	227563226	238	*	Promoter	1	227563543	227677443	113901	1	339500	ENST00000608949.5	-317	ZNF678
chr1	227728649	227728856	208	*	Promoter	1	227728657	227781226	52570	1	116841	ENST00000366760.5	0	SNAP47
chr1	227948418	227948613	196	*	Promoter	1	227918656	227947932	29277	2	7483	ENST00000272164.6	-486	WNT9A
chr1	228173881	228174088	208	*	Promoter	1	228174550	228175575	1026	1	200205	ENST00000546123.2	-462	IBA57
chr1	228309271	228309508	238	*	Promoter	1	228309484	228316119	6636	1	84033	ENST00000660857.1	0	OBSCN
chr1	228487127	228487344	218	*	Promoter	1	228487382	228496188	8807	1	149603	ENST00000305943.9	-38	RNF187
chr1	229626217	229626454	238	*	Promoter	1	229626247	229660200	33954	1	9816	ENST00000258243.7	0	URB2
chr1	230642234	230642471	238	*	Promoter	1	230642481	230693982	51502	1	22796	ENST00000366669.9	-10	COG2
chr1	231335998	231336215	218	*	Promoter	1	231337104	231353132	16029	1	83932	ENST00000391858.8	-889	SPRTN
chr1	231628228	231628435	208	*	Promoter	1	231629390	231702661	73272	1	27185	ENST00000468399.2	-955	DISC1
chr1	235161414	235161651	238	*	Promoter	1	235160150	235161283	1134	2	23029	ENST00000486751.5	-131	RBM34
chr1	235326970	235327207	238	*	Promoter	1	235327350	235343093	15744	1	9453	ENST00000488594.5	-143	GGPS1
chr1	235327995	235328232	238	*	Promoter	1	235166895	235328219	161325	2	51742	ENST00000349213.7	0	ARID4B
chr1	235329013	235329208	196	*	Promoter	1	235329029	235342559	13531	1	9453	ENST00000497327.1	0	GGPS1
chr1	235865849	235866044	196	*	Promoter	1	235829409	235866876	37468	2	1130	ENST00000468626.2	832	LYST
chr1	235882987	235883224	238	*	Promoter	1	235872487	235883400	10914	2	1130	ENST00000697249.1	176	LYST
chr1	236064918	236065113	196	*	Promoter	1	235975830	236065090	89261	2	4811	ENST00000264187.7	0	NID1
chr1	236795287	236795758	472	*	Promoter	1	236795292	236903981	108690	1	4548	ENST00000366577.10	0	MTR
chr1	240015205	240015457	253	*	Promoter	1	240014348	240207187	192840	1	56776	ENST00000447095.5	857	FMN2
chr1	241848140	241848347	208	*	Promoter	1	241848204	241889939	41736	1	9156	ENST00000366548.8	0	EXO1
chr1	243849082	243849277	196	*	Promoter	1	243657536	243849755	192220	2	10000	ENST00000672238.1	478	AKT3
chr1	244047805	244048042	238	*	Promoter	1	244048547	244055501	6955	1	10472	ENST00000696615.1	-505	ZBTB18
chr1	244863685	244864062	378	*	Promoter	1	244853432	244863985	10554	2	3192	ENST00000704074.1	0	HNRNPU
chr2	3464662	3464869	208	*	Promoter	2	3465673	3479567	13895	1	51112	ENST00000416918.5	-804	TRAPPC12
chr2	6866347	6866695	349	*	Promoter	2	6848318	6866635	18318	2	129607	ENST00000478738.5	0	CMPK2
chr2	6877485	6877680	196	*	Promoter	2	6877777	6898239	20463	1	91543	ENST00000382040.4	-97	RSAD2
chr2	10302879	10303116	238	*	Promoter	2	10302889	10419847	116959	1	3241	ENST00000423674.5	0	HPCAL1
chr2	10419270	10419465	196	*	Promoter	2	10420021	10427000	6980	1	3241	ENST00000422133.1	-556	HPCAL1
chr2	11133700	11133937	238	*	Promoter	2	11133129	11146790	13662	1	130813	ENST00000405022.3	571	C2orf50
chr2	11483209	11483416	208	*	Promoter	2	11482341	11562544	80204	1	9687	ENST00000628795.2	868	GREB1
chr2	15561192	15561429	238	*	Promoter	2	15166916	15561334	394419	2	51594	ENST00000281513.10	0	NBAS
chr2	15591535	15591772	238	*	Promoter	2	15591733	15631097	39365	1	1653	ENST00000678755.1	0	DDX1
chr2	15592202	15592409	208	*	Promoter	2	15591906	15631101	39196	1	1653	ENST00000678391.1	296	DDX1
chr2	15944011	15944248	238	*	Promoter	2	15943557	15946539	2983	1	4613	ENST00000703162.1	454	MYCN
chr2	17754518	17754755	238	*	Promoter	2	17754160	17761514	7355	1	348654	ENST00000532257.1	358	GEN1
chr2	20351312	20351549	238	*	Promoter	2	20248717	20350848	102132	2	23369	ENST00000704930.1	-464	PUM2
chr2	21043434	21043629	196	*	Promoter	2	21024170	21043962	19793	2	338	ENST00000399256.4	333	APOB
chr2	23788379	23788574	196	*	Promoter	2	23785755	23788363	2609	2	54454	ENST00000478885.1	-16	ATAD2B
chr2	24084075	24084312	238	*	Promoter	2	24080746	24084311	3566	2	9540	ENST00000413037.1	0	TP53I3
chr2	24164497	24164692	196	*	Promoter	2	24164256	24169637	5382	1	375190	ENST00000611138.1	241	FAM228B
chr2	24360658	24360895	238	*	Promoter	2	24202864	24360536	157673	2	50618	ENST00000355123.9	-122	ITSN2
chr2	25385428	25385623	196	*	Promoter	2	25377245	25386095	8851	2	1838	ENST00000497476.5	472	DTNB
chr2	25386950	25387157	208	*	Promoter	2	25377245	25386095	8851	2	1838	ENST00000497476.5	-855	DTNB
chr2	25878507	25878744	238	*	Promoter	2	25733753	25878487	144735	2	55252	ENST00000435504.9	-20	ASXL2
chr2	25951244	25951481	238	*	Promoter	2	25929419	25951919	22501	2	3797	ENST00000496378.1	438	KIF3C
chr2	26033295	26033532	238	*	Promoter	2	26034084	26137454	103371	1	10890	ENST00000264710.5	-552	RAB10
chr2	27123738	27123945	208	*	Promoter	2	27123789	27130353	6565	1	84696	ENST00000621324.4	0	ABHD1
chr2	27258105	27258312	208	*	Promoter	2	27253684	27258583	4900	2	7781	ENST00000497341.5	271	SLC30A3
chr2	27428213	27428408	196	*	Promoter	2	27428631	27442259	13629	1	29959	ENST00000379852.8	-223	NRBP1
chr2	27450169	27450364	196	*	Promoter	2	27445291	27450659	5369	2	26160	ENST00000674594.1	295	IFT172
chr2	27505806	27506149	344	*	Promoter	2	27506510	27509791	3282	1	2646	ENST00000411584.1	-361	GCKR
chr2	28752220	28752415	196	*	Promoter	2	28752396	28799650	47255	1	5500	ENST00000703176.1	0	PPP1CB
chr2	28924455	28924692	238	*	Promoter	2	28925097	28935740	10644	1	23160	ENST00000466067.1	-405	WDR43
chr2	30990270	30990465	196	*	Promoter	2	30932167	30991209	59043	2	79623	ENST00000481023.5	744	GALNT14
chr2	31233836	31234073	238	*	Promoter	2	31173056	31233858	60803	2	440854	ENST00000398824.6	0	CAPN14
chr2	33134194	33134401	208	*	Promoter	2	33134406	33188676	54271	1	4052	ENST00000432635.1	-5	LTBP1
chr2	33531917	33532154	238	*	Promoter	2	33531725	33540181	8457	1	25780	ENST00000468856.1	192	RASGRP3
chr2	36579440	36579635	196	*	Promoter	2	36552947	36579090	26144	2	9637	ENST00000487282.5	-350	FEZ2
chr2	37232332	37232569	238	*	Promoter	2	37231842	37241739	9898	1	55471	ENST00000432075.1	490	NDUFAF7
chr2	38377033	38377270	238	*	Promoter	2	38295903	38377262	81360	2	64225	ENST00000651368.1	0	ATL2
chr2	38665681	38665918	238	*	Promoter	2	38666081	38681348	15268	1	130589	ENST00000427858.4	-163	GALM
chr2	38875896	38876133	238	*	Promoter	2	38875991	38929072	53082	1	100271715	ENST00000441049.5	0	ARHGEF33
chr2	39778837	39779074	238	*	Promoter	2	39761332	39779152	17821	2	80745	ENST00000510781.2	78	THUMPD2
chr2	44361823	44362040	218	*	Promoter	2	44361947	44772592	410646	1	79823	ENST00000378494.8	0	CAMKMT
chr2	46915857	46916064	208	*	Promoter	2	46915869	46920222	4354	1	57217	ENST00000698499.1	0	TTC7A
chr2	46941677	46941872	196	*	Promoter	2	46901870	46941855	39986	2	90411	ENST00000444761.6	0	MCFD2
chr2	46978044	46978327	284	*	Promoter	2	46978118	47005994	27877	1	57217	ENST00000474321.6	0	TTC7A
chr2	47034162	47034357	196	*	Promoter	2	47034155	47060956	26802	1	57217	ENST00000484337.5	7	TTC7A
chr2	47783318	47783543	226	*	Promoter	2	47783585	47806953	23369	1	2956	ENST00000455383.6	-42	MSH6
chr2	54723091	54723328	238	*	Promoter	2	54723499	54972018	248520	1	400954	ENST00000673912.1	-171	EML6
chr2	55048948	55049143	196	*	Promoter	2	54972189	55049198	77010	2	57142	ENST00000357376.7	55	RTN4
chr2	58188448	58188676	229	*	Promoter	2	58159569	58189017	29449	2	55120	ENST00000696471.1	341	FANCL
chr2	60756462	60756699	238	*	Promoter	2	60756268	60802086	45819	1	64895	ENST00000238714.8	194	PAPOLG
chr2	64751633	64751828	196	*	Promoter	2	64636533	64751005	114473	2	9792	ENST00000476805.2	-628	SERTAD2
chr2	65077429	65077624	196	*	Promoter	2	65077045	65084627	7583	1	23177	ENST00000704419.1	384	CEP68
chr2	65227016	65227223	208	*	Promoter	2	65227788	65246737	18950	1	10097	ENST00000476840.5	-565	ACTR2
chr2	65228144	65228381	238	*	Promoter	2	65227837	65270146	42310	1	10097	ENST00000377982.8	307	ACTR2
chr2	65334156	65334351	196	*	Promoter	2	65313703	65334773	21071	2	200734	ENST00000421087.5	422	SPRED2
chr2	67397366	67397573	208	*	Promoter	2	67397336	67412089	14754	1	54465	ENST00000462772.2	30	ETAA1
chr2	68365263	68365470	208	*	Promoter	2	68365282	68397453	32172	1	5341	ENST00000234313.8	0	PLEK
chr2	69914211	69914448	238	*	Promoter	2	69915041	69942938	27898	1	4084	ENST00000540449.5	-593	MXD1
chr2	70257305	70257542	238	*	Promoter	2	70257386	70275084	17699	1	51449	ENST00000422380.5	0	PCYOX1
chr2	70767924	70768119	196	*	Promoter	2	70663483	70768177	104695	2	119	ENST00000355733.7	58	ADD2
chr2	71276572	71276767	196	*	Promoter	2	71276593	71365488	88896	1	27332	ENST00000466975.5	0	ZNF638
chr2	71452727	71452922	196	*	Promoter	2	71453561	71686763	233203	1	8291	ENST00000258104.8	-639	DYSF
chr2	73213029	73213236	208	*	Promoter	2	73214222	73221213	6992	1	10322	ENST00000413491.5	-986	SMYD5
chr2	73233760	73233967	208	*	Promoter	2	73234236	73253021	18786	1	10574	ENST00000539919.5	-269	CCT7
chr2	73418461	73418667	207	*	Promoter	2	73419123	73609715	190593	1	7840	ENST00000684548.1	-456	ALMS1
chr2	73730986	73731193	208	*	Promoter	2	73729890	73731149	1260	2	51002	ENST00000485758.1	0	TPRKB
chr2	73829128	73829365	238	*	Promoter	2	73829099	73867152	38054	1	10617	ENST00000682558.1	29	STAMBP
chr2	74002752	74002947	196	*	Promoter	2	74002713	74102176	99464	1	200424	ENST00000305799.8	39	TET3
chr2	74178772	74179009	238	*	Promoter	2	74152528	74178879	26352	2	55233	ENST00000396049.5	0	MOB1A
chr2	74333591	74333828	238	*	Promoter	2	74221434	74334139	112706	2	57835	ENST00000425249.6	311	SLC4A5
chr2	74391038	74391275	238	*	Promoter	2	74378000	74391780	13781	2	1639	ENST00000421392.1	505	DCTN1
chr2	74421408	74421645	238	*	Promoter	2	74414176	74421560	7385	2	388963	ENST00000612891.4	0	C2orf81
chr2	74482408	74482645	238	*	Promoter	2	74471986	74482542	10557	2	84865	ENST00000454193.5	0	CCDC142
chr2	74506834	74507071	238	*	Promoter	2	74505043	74507151	2109	2	84759	ENST00000465993.5	80	PCGF1
chr2	74507919	74508114	196	*	Promoter	2	74505043	74507695	2653	2	84759	ENST00000233630.11	-224	PCGF1
chr2	74576646	74576883	238	*	Promoter	2	74557892	74576939	19048	2	130951	ENST00000464686.5	56	M1AP
chr2	75647025	75647262	238	*	Promoter	2	75646979	75655130	8152	1	9801	ENST00000476622.1	46	MRPL19
chr2	84458925	84459120	196	*	Promoter	2	84441060	84459236	18177	2	8802	ENST00000483605.5	116	SUCLG1
chr2	85350977	85351184	208	*	Promoter	2	85349878	85351016	1139	2	54884	ENST00000482694.1	0	RETSAT
chr2	85354912	85355149	238	*	Promoter	2	85355075	85391750	36676	1	84173	ENST00000409890.6	0	ELMOD3
chr2	85418949	85419186	238	*	Promoter	2	85418931	85437029	18099	1	284948	ENST00000389938.7	18	SH2D6
chr2	85420769	85421006	238	*	Promoter	2	85420837	85426724	5888	1	284948	ENST00000651365.1	0	SH2D6
chr2	85611461	85611668	208	*	Promoter	2	85611243	85611741	499	2	388969	ENST00000478626.1	73	C2orf68
chr2	86105475	86105682	208	*	Promoter	2	86078041	86105873	27833	2	25885	ENST00000486964.5	191	POLR1A
chr2	86336615	86336810	196	*	Promoter	2	86263994	86337065	73072	2	65055	ENST00000475475.1	255	REEP1
chr2	86441331	86441568	238	*	Promoter	2	86441371	86492716	51346	1	55818	ENST00000312912.10	0	KDM3A
chr2	95165345	95165582	238	*	Promoter	2	95085431	95165391	79961	2	64969	ENST00000695457.1	0	MRPS5
chr2	95275225	95275432	208	*	Promoter	2	95274979	95276092	1114	1	150696	ENST00000477767.1	246	PROM2
chr2	96260778	96261015	238	*	Promoter	2	96253800	96260595	6796	2	55654	ENST00000435268.1	-183	TMEM127
chr2	96320846	96321083	238	*	Promoter	2	96285217	96321271	36055	2	23020	ENST00000652267.1	188	SNRNP200
chr2	96817142	96817349	208	*	Promoter	2	96816268	96835382	19115	1	26505	ENST00000305510.4	874	CNNM3
chr2	97646080	97646287	208	*	Promoter	2	97646097	97648191	2095	1	1329	ENST00000464949.5	0	COX5B
chr2	98445256	98445451	196	*	Promoter	2	98444950	98581821	136872	1	3631	ENST00000409540.7	306	INPP4A
chr2	99140748	99140985	238	*	Promoter	2	99109403	99141149	31747	2	80705	ENST00000489926.6	164	TSGA10
chr2	99154465	99154660	196	*	Promoter	2	99148264	99154636	6373	2	80705	ENST00000498097.5	0	TSGA10
chr2	99490618	99490855	238	*	Promoter	2	99400950	99490035	89086	2	51455	ENST00000413697.5	-583	REV1
chr2	100143036	100143273	238	*	Promoter	2	100137578	100142788	5211	2	3899	ENST00000683540.1	-248	AFF3
chr2	101030773	101031010	238	*	Promoter	2	101028345	101029972	1628	2	11138	ENST00000485875.1	-801	TBC1D8
chr2	108377206	108377443	238	*	Promoter	2	108377911	108382922	5012	1	27233	ENST00000494122.1	-468	SULT1C4
chr2	108719219	108719456	238	*	Promoter	2	108719482	108785809	66328	1	5903	ENST00000283195.11	-26	RANBP2
chr2	110114823	110115030	208	*	Promoter	2	110085712	110115821	30110	2	7851	ENST00000424988.1	791	MALL
chr2	112095824	112096019	196	*	Promoter	2	112095189	112119318	24130	1	84910	ENST00000649734.1	635	TMEM87B
chr2	112483165	112483502	338	*	Promoter	2	112482199	112483930	1732	1	150465	ENST00000485537.1	966	TTL
chr2	112584085	112584322	238	*	Promoter	2	112584240	112586365	2126	1	84269	ENST00000489052.5	0	CHCHD5
chr2	112726717	112726954	238	*	Promoter	2	112726243	112727284	1042	1	284958	ENST00000462854.1	474	NT5DC4
chr2	113756055	113756292	238	*	Promoter	2	113741909	113756587	14679	2	80255	ENST00000498768.1	295	SLC35F5
chr2	117814586	117814781	196	*	Promoter	2	117814691	117832377	17687	1	8886	ENST00000263239.7	0	DDX18
chr2	119368244	119368439	196	*	Promoter	2	119367677	119372407	4731	1	1622	ENST00000393103.2	567	DBI
chr2	119431362	119431569	208	*	Promoter	2	119431854	119438504	6651	1	140738	ENST00000306406.5	-285	TMEM37
chr2	119543389	119543596	208	*	Promoter	2	119544432	119656661	112230	1	200373	ENST00000295220.10	-836	CFAP221
chr2	119559058	119559265	208	*	Promoter	2	119559751	119601578	41828	1	200373	ENST00000488358.1	-486	CFAP221
chr2	119759371	119759566	196	*	Promoter	2	119759922	119984899	224978	1	5775	ENST00000263708.7	-356	PTPN4
chr2	120252208	120252415	208	*	Promoter	2	120252805	120293665	40861	1	5899	ENST00000420510.5	-390	RALB
chr2	121234748	121234955	208	*	Promoter	2	121224164	121234274	10111	2	29842	ENST00000464621.1	-474	TFCP2L1
chr2	127286699	127286906	208	*	Promoter	2	127261228	127286797	25570	2	2071	ENST00000645504.1	0	ERCC3
chr2	127515755	127515950	196	*	Promoter	2	127505307	127514937	9631	2	55677	ENST00000478949.1	-818	IWS1
chr2	127535963	127536200	238	*	Promoter	2	127535802	127637728	101927	1	4648	ENST00000428314.5	161	MYO7B
chr2	127810748	127810985	238	*	Promoter	2	127768212	127810953	42742	2	55339	ENST00000408998.1	0	WDR33
chr2	127811448	127811643	196	*	Promoter	2	127726652	127811187	84536	2	55339	ENST00000436787.5	-261	WDR33
chr2	128317372	128317609	238	*	Promoter	2	128236716	128318396	81681	2	9394	ENST00000469019.1	787	HS6ST1
chr2	130729761	130729968	208	*	Promoter	2	130729070	130730336	1267	1	344561	ENST00000309926.4	691	GPR148
chr2	132417193	132417400	208	*	Promoter	2	132416805	132646582	229778	1	2863	ENST00000329321.4	388	GPR39
chr2	135531978	135532215	238	*	Promoter	2	135531527	135632001	100475	1	23518	ENST00000488035.5	451	R3HDM1
chr2	136115625	136115862	238	*	Promoter	2	136114349	136116243	1895	2	7852	ENST00000409817.1	381	CXCR4
chr2	136765812	136766007	196	*	Promoter	2	136765545	137677718	912174	1	80731	ENST00000409968.6	267	THSD7B
chr2	144295041	144295414	374	*	Promoter	2	143946016	144295318	349303	2	79712	ENST00000344850.8	0	GTDC1
chr2	144320597	144320864	268	*	Promoter	2	144210835	144319870	109036	2	79712	ENST00000467352.1	-727	GTDC1
chr2	144398391	144398532	142	*	Promoter	2	144388662	144398318	9657	2	9839	ENST00000647488.1	-73	ZEB2
chr2	144399295	144399446	152	*	Promoter	2	144388662	144398318	9657	2	9839	ENST00000647488.1	-977	ZEB2
chr2	144429804	144430110	307	*	Promoter	2	144384081	144430934	46854	2	9839	ENST00000638087.1	824	ZEB2
chr2	148020264	148020501	238	*	Promoter	2	147958301	148020724	62424	2	5000	ENST00000457954.5	223	ORC4
chr2	148644015	148644222	208	*	Promoter	2	148644440	148754020	109581	1	26122	ENST00000457184.5	-218	EPC2
chr2	149039631	149039826	196	*	Promoter	2	149038718	149215256	176539	1	130576	ENST00000409876.5	913	LYPD6B
chr2	151569224	151569461	238	*	Promoter	2	151485760	151570361	84602	2	4703	ENST00000690043.1	900	NEB
chr2	152048419	152048656	238	*	Promoter	2	151870842	152048789	177948	2	785	ENST00000635743.1	133	CACNB4
chr2	152663955	152664150	196	*	Promoter	2	152663131	152663855	725	2	55660	ENST00000472760.1	-100	PRPF40A
chr2	154442318	154442585	268	*	Promoter	2	154441721	154450801	9081	1	114805	ENST00000489553.1	597	GALNT13
chr2	154709257	154709760	504	*	Promoter	2	154709332	154855028	145697	1	3760	ENST00000493505.1	0	KCNJ3
chr2	158458014	158458251	238	*	Promoter	2	158458193	158621396	163204	1	8502	ENST00000462335.1	0	PKP4
chr2	158661259	158661496	238	*	Promoter	2	158662242	158681426	19185	1	8502	ENST00000480171.7	-746	PKP4
chr2	158968239	158968434	196	*	Promoter	2	158968640	159232659	264020	1	85461	ENST00000263635.8	-206	TANC1
chr2	160492188	160492383	196	*	Promoter	2	160366913	160492969	126057	2	5937	ENST00000477486.1	586	RBMS1
chr2	168456381	168456588	208	*	Promoter	2	168456272	168775134	318863	1	253782	ENST00000305747.11	109	CERS6
chr2	169066993	169067230	238	*	Promoter	2	169067035	169096167	29133	1	10170	ENST00000357546.6	0	DHRS9
chr2	169573184	169573523	340	*	Promoter	2	169560530	169573812	13283	2	79675	ENST00000438035.5	289	FASTKD1
chr2	169798164	169798447	284	*	Promoter	2	169798871	169812064	13194	1	6741	ENST00000260956.9	-424	SSB
chr2	169827498	169827735	238	*	Promoter	2	169827454	170084131	256678	1	130507	ENST00000272793.11	44	UBR3
chr2	170180202	170180408	207	*	Promoter	2	170180149	170499808	319660	1	140469	ENST00000484338.6	53	MYO3B
chr2	171521757	171522004	248	*	Promoter	2	171522247	171555607	33361	1	79901	ENST00000409484.5	-243	CYBRD1
chr2	172555453	172555660	208	*	Promoter	2	172555627	172564687	9061	1	5163	ENST00000436490.5	0	PDK1
chr2	172889315	172889610	296	*	Promoter	2	172889801	172990925	101125	1	11069	ENST00000473043.5	-191	RAPGEF4
chr2	173355096	173355333	238	*	Promoter	2	173354964	173367664	12701	1	83879	ENST00000695901.1	132	CDCA7
chr2	174248758	174248965	208	*	Promoter	2	174075008	174248599	173592	2	29789	ENST00000344357.9	-159	OLA1
chr2	174395705	174395942	238	*	Promoter	2	174395730	174427864	32135	1	79634	ENST00000437944.5	0	SCRN3
chr2	174635200	174635437	238	*	Promoter	2	174623481	174634605	11125	2	7456	ENST00000470752.5	-595	WIPF1
chr2	176269394	176269631	238	*	Promoter	2	176269395	176338025	68631	1	10651	ENST00000420864.5	0	MTX2
chr2	177212156	177212351	196	*	Promoter	2	177212694	177223929	11236	1	220988	ENST00000679159.1	-343	HNRNPA3
chr2	177213313	177213520	208	*	Promoter	2	177213266	177220085	6820	1	220988	ENST00000679328.1	47	HNRNPA3
chr2	177236335	177236572	238	*	Promoter	2	177230308	177236459	6152	2	4780	ENST00000699329.1	0	NFE2L2
chr2	177264326	177264521	196	*	Promoter	2	177230490	177264648	34159	2	4780	ENST00000699332.1	127	NFE2L2
chr2	178193613	178193808	196	*	Promoter	2	178194481	178395772	201292	1	114880	ENST00000392505.6	-673	OSBPL6
chr2	178495855	178496050	196	*	Promoter	2	178495619	178503961	8343	1	65977	ENST00000421187.1	236	PLEKHA3
chr2	181985320	181985557	238	*	Promoter	2	181985853	182117756	131904	1	151242	ENST00000682840.1	-296	PPP1R1C
chr2	182522708	182522915	208	*	Promoter	2	182139968	182522738	382771	2	5136	ENST00000462938.6	0	PDE1A
chr2	190320801	190321038	238	*	Promoter	2	190203921	190319890	115970	2	26275	ENST00000392332.7	-911	HIBCH
chr2	197309337	197309697	361	*	Promoter	2	196986675	197310646	323972	2	91526	ENST00000647377.1	949	ANKRD44
chr2	201072104	201072354	251	*	Promoter	2	201072052	201085745	13694	1	4709	ENST00000684420.1	52	NDUFB3
chr2	201260245	201260440	196	*	Promoter	2	201260500	201287709	27210	1	841	ENST00000323492.11	-60	CASP8
chr2	201782892	201783129	238	*	Promoter	2	201700565	201782112	81548	2	57679	ENST00000680861.1	-780	ALS2
chr2	202376903	202377140	238	*	Promoter	2	202377434	202567751	190318	1	659	ENST00000374574.2	-294	BMPR2
chr2	202634521	202634758	238	*	Promoter	2	202634969	202769757	134789	1	150864	ENST00000392238.3	-211	FAM117B
chr2	202871346	202871541	196	*	Promoter	2	202773150	202871472	98323	2	130026	ENST00000617388.4	0	ICA1L
chr2	205739658	205739853	196	*	Promoter	2	205739936	205743693	3758	1	8828	ENST00000478054.1	-83	NRP2
chr2	206085772	206086009	238	*	Promoter	2	205993721	206086174	92454	2	54891	ENST00000403263.6	165	INO80D
chr2	206764915	206765122	208	*	Promoter	2	206738257	206765286	27030	2	130752	ENST00000454776.6	164	MDH1B
chr2	207530659	207530896	238	*	Promoter	2	207530104	207567556	37453	1	1385	ENST00000452474.5	555	CREB1
chr2	207626053	207626290	238	*	Promoter	2	207615673	207625928	10256	2	151194	ENST00000461419.6	-125	METTL21A
chr2	208024950	208025145	196	*	Promoter	2	207900041	208025498	125458	2	389072	ENST00000457206.1	353	PLEKHM3
chr2	213151991	213152186	196	*	Promoter	2	213056989	213152427	95439	2	22807	ENST00000452786.2	241	IKZF2
chr2	215349474	215349711	238	*	Promoter	2	215348985	215349756	772	1	471	ENST00000478734.1	489	ATIC
chr2	215375200	215375395	196	*	Promoter	2	215371909	215375689	3781	2	2335	ENST00000438981.1	294	FN1
chr2	216412059	216412296	238	*	Promoter	2	216412383	216469141	56759	1	50485	ENST00000697898.1	-87	SMARCAL1
chr2	216660510	216660717	208	*	Promoter	2	216660733	216664409	3677	1	3485	ENST00000436812.1	-16	IGFBP2
chr2	217813401	217813608	208	*	Promoter	2	217803798	217814016	10219	2	7145	ENST00000490566.1	408	TNS1
chr2	217905264	217905501	238	*	Promoter	2	217848884	217905461	56578	2	7145	ENST00000413554.5	0	TNS1
chr2	217943797	217944034	238	*	Promoter	2	217803446	217944070	140625	2	7145	ENST00000615025.6	36	TNS1
chr2	218293043	218293280	238	*	Promoter	2	218279335	218292586	13252	2	64114	ENST00000440422.5	-457	TMBIM1
chr2	218662925	218663120	196	*	Promoter	2	218662197	218663442	1246	1	617	ENST00000436603.1	728	BCS1L
chr2	218671641	218671878	238	*	Promoter	2	218665154	218671967	6814	2	64320	ENST00000423170.1	89	RNF25
chr2	218738042	218738249	208	*	Promoter	2	218737574	218755416	17843	1	9654	ENST00000258398.8	468	TTLL4
chr2	219279532	219279769	238	*	Promoter	2	219279588	219280693	1106	1	3300	ENST00000481815.1	0	DNAJB2
chr2	219437830	219438025	196	*	Promoter	2	219437275	219466861	29587	1	10290	ENST00000498378.5	555	SPEG
chr2	219544602	219544839	238	*	Promoter	2	219544050	219547549	3500	1	130612	ENST00000451952.1	552	TMEM198
chr2	221573224	221573419	196	*	Promoter	2	221564279	221574158	9880	2	2043	ENST00000434266.1	739	EPHA4
chr2	222294351	222294546	196	*	Promoter	2	222262544	222294194	31651	2	5077	ENST00000644490.1	-157	PAX3
chr2	223837254	223837491	238	*	Promoter	2	223765177	223837484	72308	2	130340	ENST00000446015.6	0	AP1S3
chr2	223895445	223895682	238	*	Promoter	2	223884669	223894460	9792	2	57590	ENST00000491453.1	-985	WDFY1
chr2	224930861	224931098	238	*	Promoter	2	224834170	224931651	97482	2	55619	ENST00000698073.1	553	DOCK10
chr2	226908206	226908565	360	*	Promoter	2	226908221	226995901	87681	1	84236	ENST00000493526.1	0	RHBDD1
chr2	230169769	230169976	208	*	Promoter	2	230169128	230170915	1788	2	3431	ENST00000463022.1	939	SP110
chr2	230220015	230220252	238	*	Promoter	2	230176484	230220014	43531	2	3431	ENST00000489597.2	-1	SP110
chr2	230779237	230779432	196	*	Promoter	2	230779006	230790978	11973	1	51719	ENST00000484398.1	231	CAB39
chr2	230864545	230864740	196	*	Promoter	2	230864639	230876947	12309	1	81618	ENST00000457215.5	0	ITM2C
chr2	230873356	230873712	357	*	Promoter	2	230873231	230876967	3737	1	81618	ENST00000492029.1	125	ITM2C
chr2	231395146	231395341	196	*	Promoter	2	231395710	231401164	5455	1	93010	ENST00000287590.6	-369	B3GNT7
chr2	231464052	231464289	238	*	Promoter	2	231454808	231464180	9373	2	4691	ENST00000453992.6	0	NCL
chr2	231711895	231712112	218	*	Promoter	2	231711131	231711978	848	1	5757	ENST00000467816.1	764	PTMA
chr2	232697807	232698044	238	*	Promoter	2	232697383	232736648	39266	1	26058	ENST00000489328.1	424	GIGYF2
chr2	232771136	232771373	238	*	Promoter	2	232768316	232771264	2949	2	3769	ENST00000444142.1	0	KCNJ13
chr2	232886195	232886465	271	*	Promoter	2	232882253	232885536	3284	2	25791	ENST00000489127.1	-659	NGEF
chr2	232973874	232974111	238	*	Promoter	2	232970043	232974796	4754	2	25791	ENST00000414326.1	685	NGEF
chr2	233328850	233329045	196	*	Promoter	2	233327949	233346191	18243	1	6295	ENST00000469222.5	901	SAG
chr2	233407683	233407920	238	*	Promoter	2	233408891	233435924	27034	1	8527	ENST00000472732.5	-971	DGKD
chr2	233693906	233694113	208	*	Promoter	2	233693692	233769701	76010	1	54578	ENST00000406651.1	214	UGT1A6
chr2	234994539	234994734	196	*	Promoter	2	234994524	234995993	1470	1	23677	ENST00000493436.5	15	SH3BP4
chr2	235493052	235493288	237	*	Promoter	2	235494043	236131793	637751	1	116987	ENST00000304032.13	-755	AGAP1
chr2	237344219	237344426	208	*	Promoter	2	237324019	237344662	20644	2	1293	ENST00000347401.8	236	COL6A3
chr2	237966354	237966549	196	*	Promoter	2	237966827	238032255	65429	1	140739	ENST00000440223.5	-278	UBE2F
chr2	238060397	238060634	238	*	Promoter	2	238060924	238099412	38489	1	51540	ENST00000651534.1	-290	SCLY
chr2	238107511	238107748	238	*	Promoter	2	238107886	238133286	25401	1	339768	ENST00000612395.1	-138	ESPNL
chr2	238425644	238425875	232	*	Promoter	2	238426742	238444375	17634	1	51665	ENST00000463352.5	-867	ASB1
chr2	240025463	240025700	238	*	Promoter	2	239957374	240025743	68370	2	4705	ENST00000476216.6	43	NDUFA10
chr2	240520599	240520806	208	*	Promoter	2	240500544	240520527	19984	2	51281	ENST00000391988.3	-72	ANKMY1
chr2	241151304	241151541	238	*	Promoter	2	241151474	241159303	7830	1	5510	ENST00000427172.5	0	PPP1R7
chr2	241356954	241357149	196	*	Promoter	2	241356299	241395984	39686	1	9855	ENST00000479427.5	655	FARP2
chr2	241373111	241373348	238	*	Promoter	2	241373189	241405402	32214	1	9855	ENST00000473082.5	0	FARP2
chr2	241733494	241733701	208	*	Promoter	2	241734602	241768809	34208	1	728294	ENST00000403782.5	-901	D2HGDH
chr3	3127668	3127875	208	*	Promoter	3	3127061	3131752	4692	1	51095	ENST00000469632.1	607	TRNT1
chr3	3154934	3155141	208	*	Promoter	3	3150860	3154970	4111	2	51185	ENST00000459840.5	0	CRBN
chr3	4680988	4681225	238	*	Promoter	3	4680678	4847380	166703	1	3708	ENST00000648212.1	310	ITPR1
chr3	4725223	4725418	196	*	Promoter	3	4724377	4735625	11249	1	3708	ENST00000487016.1	846	ITPR1
chr3	5122881	5123118	238	*	Promoter	3	5122296	5179805	57510	1	55207	ENST00000419534.2	585	ARL8B
chr3	5195700	5195907	208	*	Promoter	3	5195106	5201779	6674	1	9695	ENST00000492751.1	594	EDEM1
chr3	9398011	9398248	238	*	Promoter	3	9397904	9478154	80251	1	55209	ENST00000406341.5	107	SETD5
chr3	9808875	9809082	208	*	Promoter	3	9808517	9816179	7663	1	26140	ENST00000452597.5	358	TTLL3
chr3	9879777	9879984	208	*	Promoter	3	9866714	9880251	13538	2	63924	ENST00000423850.5	267	CIDEC
chr3	10321805	10322042	238	*	Promoter	3	10314953	10321112	6160	2	6396	ENST00000397101.5	-693	SEC13
chr3	10991952	10992193	242	*	Promoter	3	10992186	11039174	46989	1	6529	ENST00000646702.1	0	SLC6A1
chr3	11309409	11309738	330	*	Promoter	3	11309009	11358610	49602	1	10533	ENST00000424071.5	400	ATG7
chr3	11612677	11612884	208	*	Promoter	3	11564852	11612667	47816	2	9686	ENST00000424709.5	-10	VGLL4
chr3	12582054	12582291	238	*	Promoter	3	12581367	12583691	2325	1	23609	ENST00000677008.1	687	MKRN2
chr3	12840985	12841222	238	*	Promoter	3	12839441	12840882	1442	2	6161	ENST00000434963.1	-103	RPL32
chr3	12994789	12994996	208	*	Promoter	3	12936551	12995126	58576	2	9922	ENST00000473088.1	130	IQSEC1
chr3	14472592	14472787	196	*	Promoter	3	14472242	14484903	12662	1	6533	ENST00000452151.1	350	SLC6A6
chr3	14651992	14652187	196	*	Promoter	3	14651773	14667298	15526	1	51244	ENST00000465759.1	219	CCDC174
chr3	15064763	15065000	238	*	Promoter	3	15052209	15065228	13020	2	64432	ENST00000695396.1	228	MRPS25
chr3	15333267	15333474	208	*	Promoter	3	15255589	15333189	77601	2	9467	ENST00000426925.5	-78	SH3BP5
chr3	15461155	15461392	238	*	Promoter	3	15450157	15461024	10868	2	8292	ENST00000681222.1	-131	COLQ
chr3	15858959	15859196	238	*	Promoter	3	15667239	15859422	192184	2	23243	ENST00000412318.5	226	ANKRD28
chr3	16264753	16264990	238	*	Promoter	3	16257061	16264943	7883	2	285381	ENST00000488423.2	0	DPH3
chr3	16348027	16348222	196	*	Promoter	3	16347597	16349263	1667	1	92106	ENST00000607329.1	430	OXNAD1
chr3	16885446	16885766	321	*	Promoter	3	16884955	17090604	205650	1	23228	ENST00000615277.5	491	PLCL2
chr3	17738951	17739188	238	*	Promoter	3	17406418	17739479	333062	2	9779	ENST00000443386.5	291	TBC1D5
chr3	19947348	19947585	238	*	Promoter	3	19947379	19976103	28725	1	5868	ENST00000412966.5	0	RAB5A
chr3	23917524	23917791	268	*	Promoter	3	23917705	23919551	1847	1	6138	ENST00000354811.5	0	RPL15
chr3	25664239	25664476	238	*	Promoter	3	25597986	25664499	66514	2	7155	ENST00000435706.6	23	TOP2B
chr3	25783744	25783981	238	*	Promoter	3	25764129	25784156	20028	2	55768	ENST00000461491.5	175	NGLY1
chr3	27369162	27369399	238	*	Promoter	3	27106484	27369383	262900	2	152110	ENST00000691995.1	0	NEK10
chr3	30607251	30607446	196	*	Promoter	3	30606601	30694142	87542	1	7048	ENST00000359013.4	650	TGFBR2
chr3	31531734	31531971	238	*	Promoter	3	31532638	31620274	87637	1	201595	ENST00000453168.5	-667	STT3B
chr3	33096268	33096505	238	*	Promoter	3	33068819	33096792	27974	2	2720	ENST00000450835.1	287	GLB1
chr3	33372863	33373070	208	*	Promoter	3	33372988	33375366	2379	1	25827	ENST00000460186.5	0	FBXL2
chr3	33439445	33439682	238	*	Promoter	3	33388339	33440010	51672	2	7342	ENST00000447368.6	328	UBP1
chr3	33716888	33717083	196	*	Promoter	3	33689730	33718010	28281	2	23122	ENST00000467956.1	927	CLASP2
chr3	36485964	36486105	142	*	Promoter	3	36486171	36506237	20067	1	6769	ENST00000473452.1	-66	STAC
chr3	36907946	36908147	202	*	Promoter	3	36899107	36908518	9412	2	9881	ENST00000463764.2	371	TRANK1
chr3	36908204	36909420	1217	*	Promoter	3	36899107	36908518	9412	2	9881	ENST00000463764.2	0	TRANK1
chr3	38039910	38040105	196	*	Promoter	3	38039208	38124025	84818	1	9940	ENST00000308059.11	702	DLEC1
chr3	39406908	39407145	238	*	Promoter	3	39406934	39412438	5505	1	3921	ENST00000697730.1	0	RPSA
chr3	40525612	40525819	208	*	Promoter	3	40525416	40532228	6813	1	285268	ENST00000453351.1	196	ZNF621
chr3	42159630	42159825	196	*	Promoter	3	42160169	42212623	52455	1	22906	ENST00000341421.7	-344	TRAK1
chr3	42489432	42489639	208	*	Promoter	3	42489480	42500416	10937	1	7433	ENST00000473495.1	0	VIPR1
chr3	42527363	42527600	238	*	Promoter	3	42527653	42530897	3245	1	7433	ENST00000495189.1	-53	VIPR1
chr3	42582112	42582349	238	*	Promoter	3	42555931	42582327	26397	2	9117	ENST00000456515.5	0	SEC22C
chr3	42773177	42773372	196	*	Promoter	3	42705756	42773253	67498	2	152206	ENST00000310232.11	0	CCDC13
chr3	44241026	44241434	409	*	Promoter	3	44241886	44332098	90213	1	375337	ENST00000309765.4	-452	TOPAZ1
chr3	44338287	44338524	238	*	Promoter	3	44338452	44359802	21351	1	285343	ENST00000396078.7	0	TCAIM
chr3	44478168	44478405	238	*	Promoter	3	44431705	44477670	45966	2	353274	ENST00000396077.8	-498	ZNF445
chr3	44874321	44874528	208	*	Promoter	3	44874608	44889170	14563	1	7047	ENST00000490928.1	-80	TGM4
chr3	45145832	45146027	196	*	Promoter	3	45082277	45146378	64102	2	64866	ENST00000296129.6	351	CDCP1
chr3	45388606	45388843	238	*	Promoter	3	45388606	45541885	153280	1	23395	ENST00000652135.1	0	LARS2
chr3	45938808	45939045	238	*	Promoter	3	45925516	45939403	13888	2	79443	ENST00000691721.1	358	FYCO1
chr3	46455966	46456161	196	*	Promoter	3	46454014	46455823	1810	2	4057	ENST00000462667.1	-143	LTF
chr3	46497446	46497683	238	*	Promoter	3	46497976	46500950	2975	1	83597	ENST00000296142.4	-293	RTP3
chr3	46704710	46704905	196	*	Promoter	3	46705799	46710054	4256	1	259236	ENST00000651652.1	-894	TMIE
chr3	47266479	47266716	238	*	Promoter	3	47263639	47265788	2150	2	64147	ENST00000489391.1	-691	KIF9
chr3	47381944	47382181	238	*	Promoter	3	47381070	47396291	15222	1	25930	ENST00000462998.1	874	PTPN23
chr3	47475410	47475647	238	*	Promoter	3	47428513	47475597	47085	2	22937	ENST00000416847.5	0	SCAP
chr3	47476692	47476929	238	*	Promoter	3	47434996	47477126	42131	2	22937	ENST00000448217.2	197	SCAP
chr3	47678651	47678888	238	*	Promoter	3	47670350	47678365	8016	2	6599	ENST00000483847.1	-286	SMARCC1
chr3	47802501	47802895	395	*	Promoter	3	47802909	47816972	14064	1	22907	ENST00000472718.5	-14	DHX30
chr3	48473528	48473723	196	*	Promoter	3	48467876	48473532	5657	2	51246	ENST00000465449.5	0	SHISA5
chr3	48503612	48503807	196	*	Promoter	3	48467798	48504050	36253	2	51246	ENST00000619810.4	243	SHISA5
chr3	48717738	48718008	271	*	Promoter	3	48693453	48717278	23826	2	51447	ENST00000432678.6	-460	IP6K2
chr3	48918353	48918590	238	*	Promoter	3	48918821	48961679	42859	1	10425	ENST00000452882.5	-231	ARIH2
chr3	49028848	49029055	208	*	Promoter	3	49024498	49029010	4513	2	3615	ENST00000677740.1	0	IMPDH2
chr3	49093101	49093308	208	*	Promoter	3	49024375	49093587	69213	2	54870	ENST00000703937.1	279	QRICH1
chr3	49094100	49094337	238	*	Promoter	3	49045942	49094348	48407	2	54870	ENST00000450685.6	11	QRICH1
chr3	49109757	49109964	208	*	Promoter	3	49110013	49110757	745	2	10869	ENST00000483667.1	793	USP19
chr3	49469119	49469326	208	*	Promoter	3	49468713	49535615	66903	1	1605	ENST00000469139.2	406	DAG1
chr3	49554810	49555047	238	*	Promoter	3	49554477	49671549	117073	1	8927	ENST00000296452.5	333	BSN
chr3	50173751	50173988	238	*	Promoter	3	50173807	50176861	3055	1	6405	ENST00000420831.1	0	SEMA3F
chr3	50343721	50343928	208	*	Promoter	3	50343169	50344036	868	2	51364	ENST00000478269.5	108	ZMYND10
chr3	51671801	51672038	238	*	Promoter	3	51671828	51699572	27745	1	51368	ENST00000457927.5	0	TEX264
chr3	52279367	52279604	238	*	Promoter	3	52254434	52278649	24216	2	80335	ENST00000296490.8	-718	WDR82
chr3	52361566	52361761	196	*	Promoter	3	52361219	52362476	1258	1	25981	ENST00000466628.1	347	DNAH1
chr3	52706134	52706371	238	*	Promoter	3	52706143	52708019	1877	1	28972	ENST00000474945.1	0	SPCS1
chr3	52778788	52778983	196	*	Promoter	3	52778507	52792011	13505	1	3697	ENST00000628722.2	281	ITIH1
chr3	52799309	52799516	208	*	Promoter	3	52798612	52799876	1265	1	3699	ENST00000463893.1	697	ITIH3
chr3	52820884	52821121	238	*	Promoter	3	52820382	52821064	683	2	3700	ENST00000471505.1	0	ITIH4
chr3	53120797	53121014	218	*	Promoter	3	53103573	53120021	16449	2	91869	ENST00000471158.1	-776	RFT1
chr3	53181631	53181838	208	*	Promoter	3	53181260	53192577	11318	1	5580	ENST00000651505.1	371	PRKCD
chr3	53772440	53772840	401	*	Promoter	3	53773402	53783105	9704	1	776	ENST00000636595.1	-562	CACNA1D
chr3	53881782	53881977	196	*	Promoter	3	53868502	53881824	13323	2	93973	ENST00000482349.5	0	ACTR8
chr3	57227471	57227708	238	*	Promoter	3	57197838	57227606	29769	2	8820	ENST00000647958.1	0	HESX1
chr3	57544800	57545044	245	*	Promoter	3	57498500	57544344	45845	2	201625	ENST00000311202.7	-456	DNAH12
chr3	57557276	57557471	196	*	Promoter	3	57556276	57560937	4662	1	201626	ENST00000487257.1	1000	PDE12
chr3	57692837	57693074	238	*	Promoter	3	57665961	57692844	26884	2	201627	ENST00000464875.1	0	DENND6A
chr3	57755670	57755865	196	*	Promoter	3	57755450	57757067	1618	1	7871	ENST00000481846.1	220	SLMAP
chr3	58143772	58143979	208	*	Promoter	3	58144398	58150477	6080	1	2317	ENST00000683925.1	-419	FLNB
chr3	64022572	64022779	208	*	Promoter	3	64010555	64023437	12883	2	9861	ENST00000476464.5	658	PSMD6
chr3	66037671	66037908	238	*	Promoter	3	65353525	66038308	684784	2	9223	ENST00000330909.12	400	MAGI1
chr3	66412636	66412843	208	*	Promoter	3	66409754	66412931	3178	2	26018	ENST00000491821.1	88	LRIG1
chr3	66997664	66997859	196	*	Promoter	3	66998307	67003697	5391	1	84541	ENST00000484414.5	-448	KBTBD8
chr3	66998625	66998862	238	*	Promoter	3	66998925	67003484	4560	1	84541	ENST00000460784.1	-63	KBTBD8
chr3	71724713	71725025	313	*	Promoter	3	71675414	71725402	49989	2	317649	ENST00000425534.8	377	EIF4E3
chr3	72887842	72888037	196	*	Promoter	3	72888046	72976915	88870	1	727936	ENST00000389617.9	-9	GXYLT2
chr3	97764286	97764493	208	*	Promoter	3	97764521	97798535	34015	1	84100	ENST00000335979.6	-28	ARL6
chr3	98762861	98763056	196	*	Promoter	3	98763309	98782500	19192	1	10402	ENST00000476833.5	-253	ST3GAL6
chr3	100260590	100260827	238	*	Promoter	3	100260992	100325238	64247	1	55773	ENST00000394144.9	-165	TBC1D23
chr3	100708894	100709089	196	*	Promoter	3	100709295	100748964	39670	1	10342	ENST00000490574.6	-206	TFG
chr3	101724316	101724511	196	*	Promoter	3	101724534	101770518	45985	1	79598	ENST00000704365.1	-23	CEP97
chr3	105367835	105368072	238	*	Promoter	3	105367343	105576861	209519	1	214	ENST00000472644.6	492	ALCAM
chr3	107522979	107523216	238	*	Promoter	3	107522986	107526750	3765	1	56987	ENST00000474137.1	0	BBX
chr3	111674595	111674832	238	*	Promoter	3	111674676	111727007	52332	1	257068	ENST00000636933.2	0	PLCXD2
chr3	111859466	111859673	208	*	Promoter	3	111859750	111885795	26046	1	90102	ENST00000478922.1	-77	PHLDB2
chr3	113514627	113514822	196	*	Promoter	3	113498936	113514842	15907	2	152185	ENST00000460832.1	20	SPICE1
chr3	113602050	113602287	238	*	Promoter	3	113602402	113627841	25440	1	54847	ENST00000463226.1	-115	SIDT1
chr3	114291697	114291892	196	*	Promoter	3	114291102	114310288	19187	1	201633	ENST00000486257.5	595	TIGIT
chr3	114307299	114307494	196	*	Promoter	3	114307575	114308051	477	1	201633	ENST00000496848.1	-81	TIGIT
chr3	119295267	119295474	208	*	Promoter	3	119294383	119420714	126332	1	57514	ENST00000264245.9	884	ARHGAP31
chr3	119780383	119780578	196	*	Promoter	3	119780484	119818485	38002	1	8856	ENST00000466380.6	0	NR1I2
chr3	120093134	120093568	435	*	Promoter	3	119821322	120093666	272345	2	2932	ENST00000316626.6	98	GSK3B
chr3	120348526	120348721	196	*	Promoter	3	120324509	120349354	24846	2	116064	ENST00000295628.4	633	LRRC58
chr3	120349067	120349304	238	*	Promoter	3	120324509	120349354	24846	2	116064	ENST00000295628.4	50	LRRC58
chr3	121545292	121545529	238	*	Promoter	3	121431431	121545988	114558	2	10721	ENST00000264233.6	459	POLQ
chr3	121750036	121750231	196	*	Promoter	3	121726913	121749966	23054	2	2804	ENST00000695110.1	-70	GOLGB1
chr3	122384001	122384238	238	*	Promoter	3	122384161	122412322	28162	1	26355	ENST00000693245.1	0	FAM162A
chr3	122514642	122514879	238	*	Promoter	3	122453910	122514906	60997	2	3836	ENST00000493510.1	27	KPNA1
chr3	122680389	122680584	196	*	Promoter	3	122680839	122730840	50002	1	54625	ENST00000474629.7	-255	PARP14
chr3	123202109	123202346	238	*	Promoter	3	123202051	123246011	43961	1	26984	ENST00000487572.5	58	SEC22A
chr3	123618133	123618340	208	*	Promoter	3	123614004	123618843	4840	2	4638	ENST00000690656.1	503	MYLK
chr3	124974073	124974310	238	*	Promoter	3	124970553	124973907	3355	2	57493	ENST00000482699.1	-166	HEG1
chr3	125192393	125192610	218	*	Promoter	3	125177931	125192695	14765	2	84561	ENST00000462437.1	85	SLC12A8
chr3	125357273	125357510	238	*	Promoter	3	125313415	125357280	43866	2	7707	ENST00000495019.5	0	ZNF148
chr3	126022886	126023093	208	*	Promoter	3	126006363	126023764	17402	2	54946	ENST00000506102.5	671	SLC41A3
chr3	126356368	126356563	196	*	Promoter	3	126342635	126357408	14774	2	28999	ENST00000296233.4	845	KLF15
chr3	126956305	126956635	331	*	Promoter	3	126957010	126960406	3397	1	84303	ENST00000510044.1	-375	CHCHD6
chr3	128051717	128051954	238	*	Promoter	3	128051641	128069839	18199	1	29927	ENST00000464451.5	76	SEC61A1
chr3	129001780	129001975	196	*	Promoter	3	129001629	129040742	39114	1	79825	ENST00000436022.2	151	EFCC1
chr3	129161874	129162111	238	*	Promoter	3	129127415	129161063	33649	2	57461	ENST00000393295.8	-811	ISY1
chr3	129577813	129578008	196	*	Promoter	3	129574336	129578548	4213	2	23129	ENST00000505505.1	540	PLXND1
chr3	129607107	129607302	196	*	Promoter	3	129555214	129606676	51463	2	23129	ENST00000324093.9	-431	PLXND1
chr3	129893086	129893323	238	*	Promoter	3	129857248	129893321	36074	2	23023	ENST00000508729.5	0	TMCC1
chr3	130893689	130893926	238	*	Promoter	3	130893991	131003150	109160	1	27032	ENST00000508532.5	-65	ATP2C1
chr3	131026720	131027068	349	*	Promoter	3	131013875	131026792	12918	2	28990	ENST00000514044.5	0	ASTE1
chr3	136193907	136194102	196	*	Promoter	3	136150627	136194554	43928	2	55167	ENST00000434835.2	452	MSL2
chr3	136752796	136752991	196	*	Promoter	3	136337157	136752403	415247	2	10274	ENST00000434713.6	-393	STAG1
chr3	136753301	136753538	238	*	Promoter	3	136337157	136752403	415247	2	10274	ENST00000434713.6	-898	STAG1
chr3	137765141	137765348	208	*	Promoter	3	137764315	137766334	2020	1	8403	ENST00000306087.3	826	SOX14
chr3	138608623	138608830	208	*	Promoter	3	138608771	138633376	24606	1	55179	ENST00000360570.8	0	FAIM
chr3	138835068	138835305	238	*	Promoter	3	138652698	138834928	182231	2	5291	ENST00000674063.1	-140	PIK3CB
chr3	139677227	139677422	196	*	Promoter	3	139599148	139677718	78571	2	349565	ENST00000514703.5	296	NMNAT3
chr3	141367316	141367553	238	*	Promoter	3	141368304	141394457	26154	1	253461	ENST00000513619.5	-751	ZBTB38
chr3	141402061	141402256	196	*	Promoter	3	141402349	141442826	40478	1	253461	ENST00000510338.5	-93	ZBTB38
chr3	142725189	142725396	208	*	Promoter	3	142724565	142777658	53094	1	7220	ENST00000460401.1	624	TRPC1
chr3	143001117	143001354	238	*	Promoter	3	143001168	143056500	55333	1	23350	ENST00000488497.7	0	U2SURP
chr3	143847802	143848039	238	*	Promoter	3	143795013	143848458	53446	2	285195	ENST00000474151.1	419	SLC9A9
chr3	146161669	146161876	208	*	Promoter	3	146069440	146161495	92056	2	5352	ENST00000703523.1	-174	PLOD2
chr3	150407497	150407734	238	*	Promoter	3	150408298	150466422	58125	1	9819	ENST00000361875.8	-564	TSC22D2
chr3	154324400	154324637	238	*	Promoter	3	154272546	154324487	51942	2	170506	ENST00000496811.6	0	DHX36
chr3	155744580	155744787	208	*	Promoter	3	155479881	155745071	265191	2	23007	ENST00000460012.7	284	PLCH1
chr3	155870112	155870319	208	*	Promoter	3	155870650	155937710	67061	1	8833	ENST00000295920.7	-331	GMPS
chr3	156554865	156555102	238	*	Promoter	3	156539553	156555117	15565	2	6747	ENST00000265044.7	15	SSR3
chr3	157151242	157151437	196	*	Promoter	3	157149941	157150799	859	2	57018	ENST00000495471.1	-443	CCNL1
chr3	158644663	158644900	238	*	Promoter	3	158644705	158646781	2077	1	85476	ENST00000464732.1	0	GFM1
chr3	159763037	159763244	208	*	Promoter	3	159763713	159764963	1251	1	29970	ENST00000640565.1	-469	SCHIP1
chr3	159763037	159763244	208	*	Promoter	3	159763713	159764963	1251	1	29970	ENST00000640565.1	-469	IQCJ-SCHIP1
chr3	160400600	160400837	238	*	Promoter	3	160400482	160434953	34472	1	10051	ENST00000344722.5	118	SMC4
chr3	160565670	160565865	196	*	Promoter	3	160564209	160565571	1363	2	3840	ENST00000469804.1	-99	KPNA4
chr3	161221354	161221549	196	*	Promoter	3	161221557	161234855	13299	1	51068	ENST00000476237.5	-8	NMD3
chr3	169146881	169147076	196	*	Promoter	3	169084762	169146675	61914	2	2122	ENST00000468789.5	-206	MECOM
chr3	170103807	170104044	238	*	Promoter	3	170086732	170102899	16168	2	80012	ENST00000484068.5	-908	PHC3
chr3	171809746	171809953	208	*	Promoter	3	171713878	171810437	96560	2	5337	ENST00000498278.5	484	PLD1
chr3	177193948	177194143	196	*	Promoter	3	177064979	177194126	129148	2	79718	ENST00000637137.1	0	TBL1XR1
chr3	179347441	179347716	276	*	Promoter	3	179347709	179394936	47228	1	55669	ENST00000471841.6	0	MFN1
chr3	179451037	179451274	238	*	Promoter	3	179396114	179451198	55085	2	59345	ENST00000676128.1	0	GNB4
chr3	180912670	180912907	238	*	Promoter	3	180912670	180982753	70084	1	8087	ENST00000357559.9	0	FXR1
chr3	180989089	180989296	208	*	Promoter	3	180984565	180989518	4954	2	131118	ENST00000479269.5	222	DNAJC19
chr3	180989604	180989841	238	*	Promoter	3	180983697	180989769	6073	2	131118	ENST00000482363.2	0	DNAJC19
chr3	182981035	182981272	238	*	Promoter	3	182942776	182980538	37763	2	54165	ENST00000632685.1	-497	DCUN1D1
chr3	183636236	183636473	238	*	Promoter	3	183636571	183650733	14163	1	54800	ENST00000468001.1	-98	KLHL24
chr3	183636758	183636953	196	*	Promoter	3	183636571	183650733	14163	1	54800	ENST00000468001.1	187	KLHL24
chr3	184017655	184017862	208	*	Promoter	3	183919939	184017836	97898	2	10057	ENST00000437205.5	0	ABCC5
chr3	184156176	184156371	196	*	Promoter	3	184156775	184166509	9735	1	1857	ENST00000423300.1	-404	DVL3
chr3	184301774	184301981	208	*	Promoter	3	184302030	184303685	1656	1	5708	ENST00000491149.5	-49	PSMD2
chr3	184362113	184362308	196	*	Promoter	3	184362443	184363249	807	1	5437	ENST00000460083.1	-135	POLR2H
chr3	185498423	185498660	238	*	Promoter	3	185495228	185498722	3495	2	90407	ENST00000467520.1	62	TMEM41A
chr3	185937593	185937830	238	*	Promoter	3	185925085	185937987	12903	2	6434	ENST00000485530.5	157	TRA2B
chr3	186105503	186105740	238	*	Promoter	3	186105410	186105724	315	2	2119	ENST00000495808.1	0	ETV5
chr3	186242507	186242744	238	*	Promoter	3	186150165	186242637	92473	2	1608	ENST00000490452.5	0	DGKG
chr3	186931899	186932136	238	*	Promoter	3	186931352	187043043	111692	1	6480	ENST00000417392.5	547	ST6GAL1
chr3	187735355	187735572	218	*	Promoter	3	187731727	187734947	3221	2	604	ENST00000430339.5	-408	BCL6
chr3	187737473	187737668	196	*	Promoter	3	187731780	187737944	6165	2	604	ENST00000438077.1	276	BCL6
chr3	188239082	188239319	238	*	Promoter	3	188239864	188406291	166428	1	4026	ENST00000457242.1	-545	LPP
chr3	193419054	193419261	208	*	Promoter	3	193402077	193418983	16907	2	84239	ENST00000400270.6	-71	ATP13A4
chr3	195443656	195443893	238	*	Promoter	3	195441793	195443044	1252	2	23527	ENST00000490224.1	-612	ACAP2
chr3	195893842	195894079	238	*	Promoter	3	195883303	195894725	11423	2	10188	ENST00000672542.1	646	TNK2
chr3	196432195	196432432	238	*	Promoter	3	196347662	196432427	84766	2	26043	ENST00000296328.9	0	UBXN7
chr3	196502943	196503150	208	*	Promoter	3	196471760	196503677	31918	2	165918	ENST00000437070.1	527	RNF168
chr3	196941910	196942105	196	*	Promoter	3	196936926	196941906	4981	2	22916	ENST00000422610.5	-4	NCBP2
chr3	197297738	197297933	196	*	Promoter	3	197042938	197297853	254916	2	1739	ENST00000671185.1	0	DLG1
chr3	197949765	197949960	196	*	Promoter	3	197889077	197949925	60849	2	84223	ENST00000455191.5	0	IQCG
chr4	305389	305626	238	*	Promoter	4	270675	305474	34800	2	654254	ENST00000419098.6	0	ZNF732
chr4	932049	932286	238	*	Promoter	4	912462	932220	19759	2	2580	ENST00000513935.1	0	GAK
chr4	987535	987730	196	*	Promoter	4	987915	989623	1709	1	3425	ENST00000509744.1	-185	IDUA
chr4	1234012	1234219	208	*	Promoter	4	1216086	1233224	17139	2	1487	ENST00000514669.5	-788	CTBP1
chr4	2461628	2461823	196	*	Promoter	4	2462220	2497012	34793	1	6047	ENST00000503659.5	-397	RNF4
chr4	2469521	2469758	238	*	Promoter	4	2469453	2514474	45022	1	6047	ENST00000506706.5	68	RNF4
chr4	2963404	2963641	238	*	Promoter	4	2963571	3040760	77190	1	2868	ENST00000398052.9	0	GRK4
chr4	2964224	2964431	208	*	Promoter	4	2963821	3040747	76927	1	2868	ENST00000504933.1	403	GRK4
chr4	3028058	3028295	238	*	Promoter	4	3027911	3040747	12837	1	2868	ENST00000511827.5	147	GRK4
chr4	3464272	3464509	238	*	Promoter	4	3463311	3501473	38163	1	285489	ENST00000643608.1	961	DOK7
chr4	4248966	4249161	196	*	Promoter	4	4235542	4248223	12682	2	85013	ENST00000382753.5	-743	TMEM128
chr4	4290705	4290912	208	*	Promoter	4	4290269	4302274	12006	1	166793	ENST00000502918.1	436	ZBTB49
chr4	4424098	4424335	238	*	Promoter	4	4419334	4423823	4490	2	53407	ENST00000515687.5	-275	STX18
chr4	6575202	6575439	238	*	Promoter	4	6575215	6622401	47187	1	23324	ENST00000505907.1	0	MAN2B2
chr4	6694069	6694306	238	*	Promoter	4	6693878	6697170	3293	1	6286	ENST00000513778.1	191	S100P
chr4	6782258	6782495	238	*	Promoter	4	6782642	6824684	42043	1	9778	ENST00000508423.1	-147	KIAA0232
chr4	8228881	8229088	208	*	Promoter	4	8229151	8241091	11941	1	54436	ENST00000502350.5	-63	SH3TC1
chr4	8231507	8231744	238	*	Promoter	4	8231142	8241091	9950	1	54436	ENST00000502559.1	365	SH3TC1
chr4	10029254	10029501	248	*	Promoter	4	10025724	10029300	3577	2	56606	ENST00000509214.1	0	SLC2A9
chr4	10039195	10039390	196	*	Promoter	4	9880206	10040210	160005	2	56606	ENST00000505104.5	820	SLC2A9
chr4	10458329	10458524	196	*	Promoter	4	10439880	10457426	17547	2	85460	ENST00000326756.4	-903	ZNF518B
chr4	15003069	15003276	208	*	Promoter	4	15002674	15070153	67480	1	132864	ENST00000442003.6	395	CPEB2
chr4	15702826	15703021	196	*	Promoter	4	15703065	15732787	29723	1	683	ENST00000265016.9	-44	BST1
chr4	15986539	15986776	238	*	Promoter	4	15985511	15986037	527	2	8842	ENST00000511270.1	-502	PROM1
chr4	16166275	16166470	196	*	Promoter	4	16163252	16166872	3621	2	202018	ENST00000503858.1	402	TAPT1
chr4	18021178	18021373	196	*	Promoter	4	17841880	18021743	179864	2	254251	ENST00000637787.1	370	LCORL
chr4	18022315	18022552	238	*	Promoter	4	17841199	18021876	180678	2	254251	ENST00000675131.1	-439	LCORL
chr4	23889901	23890138	238	*	Promoter	4	23792021	23890047	98027	2	10891	ENST00000264867.7	0	PPARGC1A
chr4	24583935	24584172	238	*	Promoter	4	24576469	24584282	7814	2	1665	ENST00000511553.5	110	DHX15
chr4	25160014	25160251	238	*	Promoter	4	25154199	25160268	6070	2	51091	ENST00000681166.1	17	SEPSECS
chr4	25233671	25233866	196	*	Promoter	4	25234033	25279204	45172	1	55300	ENST00000264864.8	-167	PI4K2B
chr4	26576571	26576808	238	*	Promoter	4	26576682	26688348	111667	1	55296	ENST00000512840.5	0	TBC1D19
chr4	38805031	38805268	238	*	Promoter	4	38798561	38804916	6356	2	7096	ENST00000515861.5	-115	TLR1
chr4	39366365	39366602	238	*	Promoter	4	39287456	39366375	78920	2	5981	ENST00000381897.5	0	RFC1
chr4	39528179	39528416	238	*	Promoter	4	39510815	39528233	17419	2	7358	ENST00000515398.1	0	UGDH
chr4	39873907	39874102	196	*	Promoter	4	39872792	39874400	1609	2	23244	ENST00000503696.1	298	PDS5A
chr4	40750115	40750322	208	*	Promoter	4	40749964	40775456	25493	1	79730	ENST00000473399.5	151	NSUN7
chr4	40750641	40750836	196	*	Promoter	4	40749964	40775456	25493	1	79730	ENST00000473399.5	677	NSUN7
chr4	41014207	41014444	238	*	Promoter	4	40815313	41014385	199073	2	323	ENST00000513611.5	0	APBB2
chr4	41361466	41361673	208	*	Promoter	4	41360815	41699020	338206	1	22998	ENST00000512820.5	651	LIMCH1
chr4	41418264	41418501	238	*	Promoter	4	41418739	41598948	180210	1	22998	ENST00000515847.1	-238	LIMCH1
chr4	41935163	41935400	238	*	Promoter	4	41935384	41944202	8819	1	55161	ENST00000510383.1	0	TMEM33
chr4	42588253	42588448	196	*	Promoter	4	42581682	42588617	6936	2	10396	ENST00000504510.5	169	ATP8A1
chr4	47914754	47915041	288	*	Promoter	4	47847233	47914667	67435	2	152518	ENST00000329043.7	-87	NFXL1
chr4	48134961	48135198	238	*	Promoter	4	48066393	48134250	67858	2	7294	ENST00000264316.9	-711	TXK
chr4	53653508	53653745	238	*	Promoter	4	53573704	53652513	78810	2	84708	ENST00000510143.1	-995	LNX1
chr4	55346933	55347170	238	*	Promoter	4	55346412	55370310	23899	1	79644	ENST00000505210.1	521	SRD5A3
chr4	55592187	55592394	208	*	Promoter	4	55556519	55592245	35727	2	132954	ENST00000295645.9	0	PDCL2
chr4	57066180	57066375	196	*	Promoter	4	57030773	57065603	34831	2	3490	ENST00000512512.3	-577	IGFBP7
chr4	67833077	67833272	196	*	Promoter	4	67820878	67833627	12750	2	9407	ENST00000505533.1	355	TMPRSS11D
chr4	70838765	70838960	196	*	Promoter	4	70820312	70839001	18690	2	2926	ENST00000502323.5	41	GRSF1
chr4	70903089	70903468	380	*	Promoter	4	70902384	71022449	120066	1	92597	ENST00000511449.1	705	MOB1B
chr4	75673083	75673325	243	*	Promoter	4	75641849	75673148	31300	2	9908	ENST00000677727.1	0	G3BP2
chr4	76180083	76180320	238	*	Promoter	4	76172728	76179709	6982	2	950	ENST00000640076.1	-374	SCARB2
chr4	76710174	76710411	238	*	Promoter	4	76709767	76738993	29227	1	57619	ENST00000473602.1	407	SHROOM3
chr4	77819291	77819486	196	*	Promoter	4	77713387	77819368	105982	2	246175	ENST00000504123.7	0	CNOT6L
chr4	77862790	77863027	238	*	Promoter	4	77862830	77883498	20669	1	65008	ENST00000515625.1	0	MRPL1
chr4	80184780	80184975	196	*	Promoter	4	80185270	80202745	17476	1	56978	ENST00000515013.5	-295	PRDM8
chr4	81030113	81030350	238	*	Promoter	4	81030708	81057627	26920	1	651	ENST00000282701.4	-358	BMP3
chr4	81456463	81456658	196	*	Promoter	4	81452029	81457602	5574	2	153020	ENST00000514889.1	944	RASGEF1B
chr4	82798246	82798483	238	*	Promoter	4	82659887	82798772	138886	2	79966	ENST00000273908.4	289	SCD5
chr4	82842919	82843114	196	*	Promoter	4	82827548	82842824	15277	2	22872	ENST00000515749.1	-95	SEC31A
chr4	83034999	83035206	208	*	Promoter	4	83035171	83049515	14345	1	51138	ENST00000511891.5	0	COPS4
chr4	83455402	83455639	238	*	Promoter	4	83407343	83455804	48462	2	113510	ENST00000508591.5	165	HELQ
chr4	85930096	85930303	208	*	Promoter	4	85930273	86002668	72396	1	83478	ENST00000264343.4	0	ARHGAP24
chr4	86267440	86267677	238	*	Promoter	4	86107283	86268569	161287	2	5602	ENST00000641227.1	892	MAPK10
chr4	86594673	86594868	196	*	Promoter	4	86594732	86815149	220418	1	5783	ENST00000316707.10	0	PTPN13
chr4	87006936	87007131	196	*	Promoter	4	87006988	87141038	134051	1	4299	ENST00000307808.10	0	AFF1
chr4	88043861	88044098	238	*	Promoter	4	88043261	88075858	32598	1	5311	ENST00000508588.5	600	PKD2
chr4	88283502	88283697	196	*	Promoter	4	88278193	88283890	5698	2	152926	ENST00000505022.1	193	PPM1K
chr4	88456862	88457099	238	*	Promoter	4	88457119	88506163	49045	1	51191	ENST00000264350.8	-20	HERC5
chr4	94342823	94343060	238	*	Promoter	4	94298535	94342836	44302	2	27306	ENST00000295256.10	0	HPGDS
chr4	94452203	94452440	238	*	Promoter	4	94451956	94665500	213545	1	10611	ENST00000542407.5	247	PDLIM5
chr4	94452666	94452861	196	*	Promoter	4	94451956	94665500	213545	1	10611	ENST00000542407.5	710	PDLIM5
chr4	100880615	100880852	238	*	Promoter	4	100479972	100880126	400155	2	51705	ENST00000510657.1	-489	EMCN
chr4	101790810	101791047	238	*	Promoter	4	101790730	102074812	284083	1	55024	ENST00000322953.9	80	BANK1
chr4	102501304	102501511	208	*	Promoter	4	102501330	102617301	115972	1	4790	ENST00000507079.6	0	NFKB1
chr4	102869423	102869854	432	*	Promoter	4	102869336	102887756	18421	1	493856	ENST00000503643.1	87	CISD2
chr4	105473906	105474143	238	*	Promoter	4	105369077	105474062	104986	2	27068	ENST00000341695.10	0	PPA2
chr4	105709047	105709377	331	*	Promoter	4	105682627	105709108	26482	2	57117	ENST00000451321.6	0	INTS12
chr4	108168742	108168949	208	*	Promoter	4	108047548	108168932	121385	2	51176	ENST00000265165.6	0	LEF1
chr4	108620705	108620942	238	*	Promoter	4	108620656	108630412	9757	1	6164	ENST00000394668.2	49	RPL34
chr4	108649658	108649902	245	*	Promoter	4	108650585	108667818	17234	1	58505	ENST00000613215.4	-683	OSTC
chr4	108650671	108650908	238	*	Promoter	4	108650647	108667395	16749	1	58505	ENST00000512478.2	24	OSTC
chr4	118835114	118835309	196	*	Promoter	4	118722823	118836126	113304	2	9871	ENST00000280551.11	817	SEC24D
chr4	118835614	118835851	238	*	Promoter	4	118722823	118836126	113304	2	9871	ENST00000280551.11	275	SEC24D
chr4	118888742	118888949	208	*	Promoter	4	118888841	119061245	172405	1	171024	ENST00000448416.6	0	SYNPO2
chr4	121932039	121932246	208	*	Promoter	4	121879736	121933038	53303	2	7222	ENST00000513531.1	792	TRPC3
chr4	123396643	123396838	196	*	Promoter	4	123396795	123401793	4999	1	10252	ENST00000505319.5	0	SPRY1
chr4	127632546	127632753	208	*	Promoter	4	127632957	127716775	83819	1	27152	ENST00000503626.5	-204	INTU
chr4	127880959	127881154	196	*	Promoter	4	127880929	127898800	17872	1	10733	ENST00000507249.5	30	PLK4
chr4	128809638	128809875	238	*	Promoter	4	128809700	128875224	65525	1	79960	ENST00000226319.11	0	JADE1
chr4	139279808	139280003	196	*	Promoter	4	139266165	139280225	14061	2	84709	ENST00000398955.2	222	MGARP
chr4	139555191	139555398	208	*	Promoter	4	139532582	139556208	23627	2	80854	ENST00000406354.1	810	SETD7
chr4	146175723	146175960	238	*	Promoter	4	146175727	146183646	7920	1	11157	ENST00000503982.1	0	LSM6
chr4	146521969	146522206	238	*	Promoter	4	146253975	146521964	267990	2	84068	ENST00000432059.6	-5	SLC10A7
chr4	148442771	148442978	208	*	Promoter	4	148078765	148442520	363756	2	4306	ENST00000625323.2	-251	NR3C2
chr4	152643685	152643922	238	*	Promoter	4	152626115	152643478	17364	2	201799	ENST00000705348.1	-207	TMEM154
chr4	152936347	152936554	208	*	Promoter	4	152936323	152979671	43349	1	85462	ENST00000511601.6	24	FHDC1
chr4	153222843	153223038	196	*	Promoter	4	153222480	153339311	116832	1	23321	ENST00000675146.1	363	TRIM2
chr4	153344154	153344391	238	*	Promoter	4	153344649	153415095	70447	1	84057	ENST00000622785.4	-258	MND1
chr4	154491035	154491242	208	*	Promoter	4	154486443	154491334	4892	2	54798	ENST00000456341.2	92	DCHS2
chr4	154550706	154550901	196	*	Promoter	4	154546543	154550400	3858	2	5356	ENST00000503751.5	-306	PLRG1
chr4	162163823	162164030	208	*	Promoter	4	161383897	162164000	780104	2	56884	ENST00000306100.10	0	FSTL5
chr4	165208135	165208330	196	*	Promoter	4	165078420	165208549	130130	2	201931	ENST00000506087.5	219	TMEM192
chr4	169009382	169009710	329	*	Promoter	4	169001575	169010080	8506	2	84869	ENST00000504561.1	370	CBR4
chr4	169268751	169268946	196	*	Promoter	4	169116269	169269093	152825	2	57630	ENST00000508685.1	147	SH3RF1
chr4	169271725	169271920	196	*	Promoter	4	169094259	169270956	176698	2	57630	ENST00000284637.14	-769	SH3RF1
chr4	169612389	169612626	238	*	Promoter	4	169392809	169612583	219775	2	4750	ENST00000507142.6	0	NEK1
chr4	169660401	169660638	238	*	Promoter	4	169660240	169723673	63434	1	1182	ENST00000507875.6	161	CLCN3
chr4	174284181	174284464	284	*	Promoter	4	174284018	174304280	20263	1	80817	ENST00000503053.5	163	CEP44
chr4	177442193	177442430	238	*	Promoter	4	177434384	177442409	8026	2	175	ENST00000506853.5	0	AGA
chr4	183659256	183659493	238	*	Promoter	4	183659267	183713594	54328	1	60684	ENST00000357207.8	0	TRAPPC11
chr4	184649008	184649203	196	*	Promoter	4	184627698	184648879	21182	2	836	ENST00000700100.1	-129	CASP3
chr4	184825331	184825538	208	*	Promoter	4	184755595	184825968	70374	2	2180	ENST00000281455.7	430	ACSL1
chr4	185181735	185181930	196	*	Promoter	4	185175800	185182519	6720	2	57587	ENST00000502992.1	589	CFAP97
chr4	185352753	185352960	208	*	Promoter	4	185353058	185362059	9002	1	83891	ENST00000513433.1	-98	SNX25
chr4	185426235	185426472	238	*	Promoter	4	185426249	185436310	10062	1	441054	ENST00000511138.5	0	C4orf47
chr4	185811705	185811942	238	*	Promoter	4	185585549	185811786	226238	2	8470	ENST00000698843.1	0	SORBS2
chr4	185812209	185812426	218	*	Promoter	4	185587306	185812238	224933	2	8470	ENST00000449407.6	0	SORBS2
chr5	882204	882441	238	*	Promoter	5	876160	883369	7210	2	65980	ENST00000519838.5	928	BRD9
chr5	1064807	1065014	208	*	Promoter	5	1057211	1063882	6672	2	10723	ENST00000514994.1	-925	SLC12A7
chr5	1076576	1076783	208	*	Promoter	5	1073782	1076782	3001	2	10723	ENST00000504576.2	0	SLC12A7
chr5	1325810	1326078	269	*	Promoter	5	1318175	1325827	7653	2	81037	ENST00000503534.5	0	CLPTM1L
chr5	7868763	7868958	196	*	Promoter	5	7859381	7869010	9630	2	79072	ENST00000282110.8	52	FASTKD3
chr5	7869436	7869673	238	*	Promoter	5	7869239	7870917	1679	1	4552	ENST00000506877.1	197	MTRR
chr5	9544991	9545198	208	*	Promoter	5	9035033	9546075	511043	2	9037	ENST00000382496.10	877	SEMA5A
chr5	9903880	9904075	196	*	Promoter	5	9862782	9903852	41071	2	50834	ENST00000660091.1	-28	TAS2R1
chr5	10308876	10309113	238	*	Promoter	5	10277595	10307902	30308	2	134147	ENST00000296658.4	-974	CMBL
chr5	11905341	11905578	238	*	Promoter	5	10971836	11904446	932611	2	1501	ENST00000304623.13	-895	CTNND2
chr5	13830674	13830911	238	*	Promoter	5	13817570	13831588	14019	2	1767	ENST00000683090.1	677	DNAH5
chr5	14399650	14399887	238	*	Promoter	5	14399024	14420186	21163	1	7204	ENST00000509354.1	626	TRIO
chr5	14681512	14681719	208	*	Promoter	5	14681550	14693400	11851	1	90268	ENST00000506417.1	0	OTULIN
chr5	14872752	14872947	196	*	Promoter	5	14704800	14871778	166979	2	56172	ENST00000284268.8	-974	ANKH
chr5	15501241	15501478	238	*	Promoter	5	15501438	15937219	435782	1	23194	ENST00000510662.1	0	FBXL7
chr5	16738248	16738503	256	*	Promoter	5	16666380	16738414	72035	2	4651	ENST00000515803.5	0	MYO10
chr5	19478679	19478820	142	*	Promoter	5	19472951	19478636	5686	2	1016	ENST00000510297.1	-43	CDH18
chr5	31472005	31472398	394	*	Promoter	5	31467518	31472233	4716	2	29102	ENST00000511803.1	0	DROSHA
chr5	31531982	31532177	196	*	Promoter	5	31400494	31532093	131600	2	29102	ENST00000344624.8	0	DROSHA
chr5	31532442	31532679	238	*	Promoter	5	31532316	31545714	13399	1	55322	ENST00000504464.5	126	C5orf22
chr5	32173788	32173995	208	*	Promoter	5	32126367	32174302	47936	2	64083	ENST00000503610.5	307	GOLPH3
chr5	32445017	32445212	196	*	Promoter	5	32354350	32444740	90391	2	51663	ENST00000265069.13	-277	ZFR
chr5	33936027	33936222	196	*	Promoter	5	33936386	33938918	2533	1	51289	ENST00000330120.5	-164	RXFP3
chr5	34007707	34007944	238	*	Promoter	5	33988307	34008028	19722	2	23600	ENST00000382085.7	84	AMACR
chr5	34008356	34008573	218	*	Promoter	5	33988684	34008104	19421	2	23600	ENST00000502637.5	-252	AMACR
chr5	34655505	34655712	208	*	Promoter	5	34656328	34832612	176285	1	26064	ENST00000265109.8	-616	RAI14
chr5	34914991	34915186	196	*	Promoter	5	34913871	34914801	931	2	5810	ENST00000512192.1	-190	RAD1
chr5	36151019	36151256	238	*	Promoter	5	36098407	36151887	53481	2	92255	ENST00000296603.5	631	LMBRD2
chr5	36877361	36877598	238	*	Promoter	5	36876841	37065394	188554	1	25836	ENST00000652901.1	520	NIPBL
chr5	37378234	37378471	238	*	Promoter	5	37379285	37697907	318623	1	55100	ENST00000504564.1	-814	WDR70
chr5	40678964	40679201	238	*	Promoter	5	40679915	40693735	13821	1	5734	ENST00000302472.4	-714	PTGER4
chr5	40755562	40755909	348	*	Promoter	5	40512333	40755908	243576	2	23548	ENST00000636863.1	0	TTC33
chr5	40798476	40798713	238	*	Promoter	5	40762770	40798374	35605	2	5562	ENST00000354209.7	-102	PRKAA1
chr5	42757225	42757462	238	*	Promoter	5	42756818	42802439	45622	1	100129792	ENST00000361970.10	407	CCDC152
chr5	43121607	43121844	238	*	Promoter	5	43121684	43161294	39611	1	7690	ENST00000509341.5	0	ZNF131
chr5	43191741	43191948	208	*	Promoter	5	43192071	43245330	53260	1	167359	ENST00000509362.5	-123	NIM1K
chr5	43192997	43193192	196	*	Promoter	5	43192852	43280848	87997	1	167359	ENST00000512796.1	145	NIM1K
chr5	43556053	43556248	196	*	Promoter	5	43538929	43556378	17450	2	10605	ENST00000508537.1	130	PAIP1
chr5	43603710	43603947	238	*	Promoter	5	43603736	43705484	101749	1	23530	ENST00000662525.1	0	NNT
chr5	50667152	50667389	238	*	Promoter	5	50667089	50842293	175205	1	79668	ENST00000515166.5	63	PARP8
chr5	52787641	52787878	238	*	Promoter	5	52787916	52959209	171294	1	3672	ENST00000282588.7	-38	ITGA1
chr5	54310773	54311010	238	*	Promoter	5	53883945	54310582	426638	2	54622	ENST00000502271.5	-191	ARL15
chr5	55173307	55173544	238	*	Promoter	5	55112971	55173177	60207	2	166979	ENST00000381375.7	-130	CDC20B
chr5	56814508	56814703	196	*	Promoter	5	56815549	56896152	80604	1	4214	ENST00000399503.4	-846	MAP3K1
chr5	56814835	56815080	246	*	Promoter	5	56815549	56896152	80604	1	4214	ENST00000399503.4	-469	MAP3K1
chr5	56952567	56952804	238	*	Promoter	5	56935671	56952203	16533	2	166968	ENST00000336942.9	-364	MIER3
chr5	57174429	57174624	196	*	Promoter	5	57174059	57264673	90615	1	65056	ENST00000506184.7	370	GPBP1
chr5	59768550	59768787	238	*	Promoter	5	59157066	59768636	611571	2	5144	ENST00000502575.1	0	PDE4D
chr5	62403499	62403736	238	*	Promoter	5	62387965	62403624	15660	2	27292	ENST00000680062.1	0	DIMT1
chr5	62413140	62413377	238	*	Promoter	5	62413382	62451903	38522	1	51194	ENST00000506200.5	-5	IPO11
chr5	64768853	64769048	196	*	Promoter	5	64768918	64810298	41381	1	10283	ENST00000508024.2	0	CWC27
chr5	65722443	65722680	238	*	Promoter	5	65722258	65793649	71392	1	57486	ENST00000506539.5	185	NLN
chr5	66759370	66759607	238	*	Promoter	5	66759728	66930961	171234	1	375449	ENST00000452953.5	-121	MAST4
chr5	69094438	69094633	196	*	Promoter	5	69094198	69104434	10237	1	64924	ENST00000502979.1	240	SLC30A5
chr5	72308901	72309096	196	*	Promoter	5	72219422	72308425	89004	2	23107	ENST00000694996.2	-476	MRPS27
chr5	73498533	73498770	238	*	Promoter	5	73498510	73504403	5894	1	689	ENST00000507081.6	23	BTF3
chr5	73565254	73565449	196	*	Promoter	5	73554907	73565396	10490	2	57763	ENST00000504641.1	0	ANKRA2
chr5	74640093	74640300	208	*	Promoter	5	74640023	74721288	81266	1	3074	ENST00000511181.5	70	HEXB
chr5	75237072	75237309	238	*	Promoter	5	75068368	75236911	168544	2	256006	ENST00000674120.1	-161	ANKRD31
chr5	76547967	76548204	238	*	Promoter	5	76547409	76708130	160722	1	10788	ENST00000379730.7	558	IQGAP2
chr5	77492205	77492442	238	*	Promoter	5	77430933	77492316	61384	2	55255	ENST00000296679.9	0	WDR41
chr5	79990273	79990468	196	*	Promoter	5	79979761	79991245	11485	2	345778	ENST00000512560.5	777	MTX3
chr5	81232814	81233009	196	*	Promoter	5	81233320	81255057	21738	1	1160	ENST00000511719.5	-311	CKMT2
chr5	81972236	81972473	238	*	Promoter	5	81972261	82253431	281171	1	83734	ENST00000504770.5	0	ATG10
chr5	83077930	83078167	238	*	Promoter	5	83056884	83077863	20980	2	153339	ENST00000503892.1	-67	TMEM167A
chr5	87267381	87267618	238	*	Promoter	5	87267883	87391916	124034	1	5921	ENST00000274376.11	-265	RASA1
chr5	90409459	90409696	238	*	Promoter	5	90393859	90409732	15874	2	1070	ENST00000522864.5	36	CETN3
chr5	93587759	93587996	238	*	Promoter	5	93587460	93594531	7072	1	7025	ENST00000502982.2	299	NR2F1
chr5	96663215	96663410	196	*	Promoter	5	96663031	96774477	111447	1	831	ENST00000675267.1	184	CAST
chr5	96807600	96807807	208	*	Promoter	5	96797247	96807922	10676	2	51752	ENST00000503921.5	115	ERAP1
chr5	96808434	96808629	196	*	Promoter	5	96760810	96808100	47291	2	51752	ENST00000296754.7	-334	ERAP1
chr5	96958559	96958796	238	*	Promoter	5	96958451	97029036	70586	1	4012	ENST00000395770.3	108	LNPEP
chr5	100903318	100903555	238	*	Promoter	5	100806933	100903282	96350	2	7903	ENST00000231461.10	-36	ST8SIA4
chr5	102295634	102295829	196	*	Promoter	5	102233986	102296284	62299	2	353189	ENST00000310954.7	455	SLCO4C1
chr5	103098426	103098663	238	*	Promoter	5	103087815	103097693	9879	2	54826	ENST00000507478.1	-733	GIN1
chr5	107506468	107506705	238	*	Promoter	5	107427217	107506191	78975	2	1946	ENST00000505499.1	-277	EFNA5
chr5	107670390	107670611	222	*	Promoter	5	107381238	107670627	289390	2	1946	ENST00000509503.1	16	EFNA5
chr5	108749033	108749228	196	*	Promoter	5	108748967	108843001	94035	1	2241	ENST00000502752.1	66	FER
chr5	112976654	112976891	238	*	Promoter	5	112976702	113020123	43422	1	167227	ENST00000515408.5	0	DCP2
chr5	113487859	113488066	208	*	Promoter	5	113022106	113488453	466348	2	4163	ENST00000408903.7	387	MCC
chr5	115616601	115616796	196	*	Promoter	5	115580827	115616564	35738	2	100302736	ENST00000514548.1	-37	TMED7-TICAM2
chr5	119071145	119071382	238	*	Promoter	5	119071205	119133691	62487	1	1657	ENST00000503802.5	0	DMXL1
chr5	119355019	119355214	196	*	Promoter	5	119355313	119393446	38134	1	25816	ENST00000504642.1	-99	TNFAIP8
chr5	123512101	123512338	238	*	Promoter	5	123512177	123617040	104864	1	1456	ENST00000345990.9	0	CSNK1G3
chr5	126600955	126601192	238	*	Promoter	5	126600947	126627252	26306	1	51808	ENST00000297540.5	8	PHAX
chr5	127073567	127073762	196	*	Promoter	5	127045235	127073506	28272	2	401207	ENST00000535381.6	-61	C5orf63
chr5	127517643	127517905	263	*	Promoter	5	127517651	127552151	34501	1	133619	ENST00000442138.6	0	PRRC1
chr5	131977073	131977362	290	*	Promoter	5	131950049	131977095	27047	2	23305	ENST00000651127.1	0	ACSL6
chr5	131993737	131993995	259	*	Promoter	5	131975409	131994176	18768	2	23305	ENST00000651597.1	181	ACSL6
chr5	132491257	132491494	238	*	Promoter	5	132483828	132490777	6950	2	3659	ENST00000680903.1	-480	IRF1
chr5	132497084	132497279	196	*	Promoter	5	132489392	132496467	7076	2	3659	ENST00000681584.1	-617	IRF1
chr5	132737621	132737858	238	*	Promoter	5	132692628	132737638	45011	2	11127	ENST00000378746.8	0	KIF3A
chr5	132738319	132738556	238	*	Promoter	5	132692628	132737638	45011	2	11127	ENST00000378746.8	-681	KIF3A
chr5	132829915	132830110	196	*	Promoter	5	132822141	132830647	8507	2	134549	ENST00000378679.8	537	SHROOM1
chr5	132963763	132964112	350	*	Promoter	5	132875395	132963634	88240	2	27125	ENST00000265343.10	-129	AFF4
chr5	134632634	134632841	208	*	Promoter	5	134601149	134632828	31680	2	51128	ENST00000402673.7	0	SAR1B
chr5	134904625	134904820	196	*	Promoter	5	134905120	134969660	64541	1	84105	ENST00000512783.5	-300	PCBD2
chr5	138051831	138052026	196	*	Promoter	5	138018386	138051961	33576	2	51306	ENST00000502471.5	0	FAM13B
chr5	138139288	138139525	238	*	Promoter	5	138115175	138139428	24254	2	8382	ENST00000265191.4	0	NME5
chr5	138213210	138213447	238	*	Promoter	5	138187650	138213323	25674	2	8697	ENST00000394886.7	0	CDC23
chr5	138386156	138386393	238	*	Promoter	5	138386577	138436032	49456	1	51780	ENST00000507996.5	-184	KDM3B
chr5	138610966	138611203	238	*	Promoter	5	138610967	138810089	199123	1	1495	ENST00000517980.5	0	CTNNA1
chr5	138754249	138754472	224	*	Promoter	5	138754369	138824588	70220	1	1495	ENST00000520158.5	0	CTNNA1
chr5	138870131	138870326	196	*	Promoter	5	138870275	138917818	47544	1	1495	ENST00000520400.5	0	CTNNA1
chr5	139439924	139440161	238	*	Promoter	5	139410203	139439525	29323	2	202052	ENST00000302060.10	-399	DNAJC18
chr5	140174742	140174949	208	*	Promoter	5	140175156	140244810	69655	1	84418	ENST00000509589.5	-207	CYSTM1
chr5	140664337	140664574	238	*	Promoter	5	140664868	140672344	7477	1	54853	ENST00000506393.5	-294	WDR55
chr5	140795252	140795489	238	*	Promoter	5	140794859	140805621	10763	1	56146	ENST00000520672.2	393	PCDHA2
chr5	140926240	140926435	196	*	Promoter	5	140926299	141012347	86049	1	56135	ENST00000253807.3	0	PCDHAC1
chr5	141476276	141476471	196	*	Promoter	5	141476004	141507291	31288	1	5098	ENST00000622656.1	272	PCDHGC3
chr5	141672937	141673174	238	*	Promoter	5	141653791	141673160	19370	2	64411	ENST00000513878.5	0	ARAP3
chr5	141879262	141879499	238	*	Promoter	5	141868954	141879246	10293	2	5097	ENST00000514773.1	-16	PCDH1
chr5	142012445	142012640	196	*	Promoter	5	142000678	142012794	12117	2	10007	ENST00000508177.5	154	GNPDA1
chr5	142908712	142908919	208	*	Promoter	5	142908722	143041890	133169	1	23092	ENST00000469396.5	0	ARHGAP26
chr5	143036189	143036384	196	*	Promoter	5	143037196	143224150	186955	1	23092	ENST00000443674.5	-812	ARHGAP26
chr5	143207304	143207499	196	*	Promoter	5	143207200	143216770	9571	1	23092	ENST00000425417.2	104	ARHGAP26
chr5	144170376	144170691	316	*	Promoter	5	144158162	144170659	12498	2	81555	ENST00000274496.10	0	YIPF5
chr5	146447769	146448006	238	*	Promoter	5	146447346	146510765	63420	1	10915	ENST00000549332.1	423	TCERG1
chr5	146448181	146448388	208	*	Promoter	5	146447346	146510765	63420	1	10915	ENST00000549332.1	835	TCERG1
chr5	148825820	148826063	244	*	Promoter	5	148826611	148828623	2013	1	154	ENST00000305988.6	-548	ADRB2
chr5	149184124	149184319	196	*	Promoter	5	149183549	149200620	17072	1	22885	ENST00000515796.1	575	ABLIM3
chr5	149551447	149551684	238	*	Promoter	5	149495940	149551471	55532	2	1452	ENST00000661952.1	0	CSNK1A1
chr5	150000433	150000670	238	*	Promoter	5	149993118	150000654	7537	2	81789	ENST00000296736.4	0	TIGD6
chr5	150066917	150067154	238	*	Promoter	5	150059778	150067181	7404	2	1436	ENST00000513609.1	27	CSF1R
chr5	150670368	150670605	238	*	Promoter	5	150671421	150672448	1028	1	91977	ENST00000524256.1	-816	MYOZ3
chr5	150700552	150700789	238	*	Promoter	5	150696667	150700621	3955	2	55696	ENST00000521594.1	0	RBM22
chr5	150701170	150701476	307	*	Promoter	5	150696595	150701077	4483	2	55696	ENST00000521248.5	-93	RBM22
chr5	150758341	150758578	238	*	Promoter	5	150708748	150758520	49773	2	51164	ENST00000424236.5	0	DCTN4
chr5	151150804	151151041	238	*	Promoter	5	151137309	151151479	14171	2	309	ENST00000523164.1	438	ANXA6
chr5	151252153	151252348	196	*	Promoter	5	151253185	151270440	17256	1	2760	ENST00000357164.4	-837	GM2A
chr5	151590923	151591118	196	*	Promoter	5	151504092	151591331	87240	2	2196	ENST00000261800.6	213	FAT2
chr5	151924659	151924876	218	*	Promoter	5	151822513	151924851	102339	2	2741	ENST00000274576.9	0	GLRA1
chr5	154794966	154795173	208	*	Promoter	5	154794210	154802083	7874	1	23367	ENST00000518742.1	756	LARP1
chr5	154849971	154850208	238	*	Promoter	5	154830327	154850590	20264	2	10826	ENST00000517448.5	382	FAXDC2
chr5	154857173	154857368	196	*	Promoter	5	154857553	154863220	5668	1	9337	ENST00000521174.5	-185	CNOT8
chr5	157109711	157110063	353	*	Promoter	5	157086054	157109748	23695	2	84868	ENST00000696901.1	0	HAVCR2
chr5	157575544	157575751	208	*	Promoter	5	157481227	157575741	94515	2	8728	ENST00000517905.1	0	ADAM19
chr5	159210048	159210635	588	*	Promoter	5	159158299	159210053	51755	2	153830	ENST00000518802.5	0	RNF145
chr5	159263236	159263431	196	*	Promoter	5	159263290	159286036	22747	1	134510	ENST00000296786.8	0	UBLCP1
chr5	160118796	160119003	208	*	Promoter	5	160093758	160118833	25076	2	114825	ENST00000520662.1	0	PWWP2A
chr5	160187307	160187544	238	*	Promoter	5	160187367	160238735	51369	1	2172	ENST00000393980.8	0	FABP6
chr5	161546409	161546646	238	*	Promoter	5	161329434	161546679	217246	2	2561	ENST00000612710.1	33	GABRB2
chr5	161546976	161547251	276	*	Promoter	5	161547063	161688994	141932	1	2559	ENST00000522269.5	0	GABRA6
chr5	169762183	169762378	196	*	Promoter	5	169761307	169840838	79532	1	1794	ENST00000648250.1	876	DOCK2
chr5	170232890	170233085	196	*	Promoter	5	170232912	170252575	19664	1	133874	ENST00000524171.5	0	C5orf58
chr5	172282819	172283056	238	*	Promoter	5	172209646	172283764	74119	2	92181	ENST00000393792.3	708	UBTD2
chr5	172920080	172920317	238	*	Promoter	5	172920364	172932536	12173	1	57222	ENST00000523650.5	-47	ERGIC1
chr5	172930940	172931135	196	*	Promoter	5	172931093	172938007	6915	1	57222	ENST00000520399.1	0	ERGIC1
chr5	172984309	172984546	238	*	Promoter	5	172983831	173020557	36727	1	8992	ENST00000517669.1	478	ATP6V0E1
chr5	176361824	176362061	238	*	Promoter	5	176346065	176361807	15743	2	57179	ENST00000620366.4	-17	KIAA1191
chr5	176647620	176647827	208	*	Promoter	5	176647620	176657056	9437	1	26262	ENST00000507471.1	0	TSPAN17
chr5	177005827	177006064	238	*	Promoter	5	176969941	177006365	36425	2	51720	ENST00000417486.6	301	UIMC1
chr5	177089983	177090190	208	*	Promoter	5	177089603	177093068	3466	1	2264	ENST00000509511.5	380	FGFR4
chr5	177287714	177287921	208	*	Promoter	5	177288526	177292127	3602	1	64324	ENST00000513736.1	-605	NSD1
chr5	177339402	177339609	208	*	Promoter	5	177331575	177340522	8948	2	10960	ENST00000694904.1	913	LMAN2
chr5	177403386	177403593	208	*	Promoter	5	177402625	177403526	902	2	2161	ENST00000514943.1	0	F12
chr5	177516734	177516941	208	*	Promoter	5	177511638	177516934	5297	2	51428	ENST00000652623.1	0	DDX41
chr5	177554989	177555226	238	*	Promoter	5	177519789	177554586	34798	2	54540	ENST00000524677.6	-403	FAM193B
chr5	177591874	177592111	238	*	Promoter	5	177592203	177597242	5040	1	54732	ENST00000332598.7	-92	TMED9
chr5	177996543	177996780	238	*	Promoter	5	177992235	177996242	4008	2	5626	ENST00000308304.2	-301	PROP1
chr5	178232153	178232483	331	*	Promoter	5	178226466	178232541	6076	2	85007	ENST00000511716.1	58	PHYKPL
chr5	179346077	179346314	238	*	Promoter	5	179110853	179345461	234609	2	9509	ENST00000251582.12	-616	ADAMTS2
chr5	179589602	179589839	238	*	Promoter	5	179589363	179593613	4251	1	80230	ENST00000509797.1	239	RUFY1
chr5	179796238	179796475	238	*	Promoter	5	179795555	179796375	821	1	4056	ENST00000509898.1	683	LTC4S
chr5	179807365	179807560	196	*	Promoter	5	179807324	179813598	6275	1	8878	ENST00000506690.1	41	SQSTM1
chr5	180352733	180352928	196	*	Promoter	5	180338573	180352900	14328	2	9945	ENST00000503228.1	0	GFPT2
chr5	180901462	180901699	238	*	Promoter	5	180902375	180950904	48530	1	79908	ENST00000610640.4	-676	BTNL8
chr5	180910599	180910836	238	*	Promoter	5	180911489	180949633	38145	1	79908	ENST00000503543.1	-653	BTNL8
chr5	180911946	180912153	208	*	Promoter	5	180911489	180949633	38145	1	79908	ENST00000503543.1	457	BTNL8
chr6	2245383	2245578	196	*	Promoter	6	1623806	2245605	621800	2	2762	ENST00000380815.5	27	GMDS
chr6	3118003	3118240	238	*	Promoter	6	3118374	3152575	34202	1	670	ENST00000434640.5	-134	BPHL
chr6	3258529	3258724	196	*	Promoter	6	3258897	3267779	8883	1	389362	ENST00000380305.4	-173	PSMG4
chr6	3738283	3738520	238	*	Promoter	6	3722620	3738894	16275	2	221749	ENST00000380277.6	374	PXDC1
chr6	10554812	10555208	397	*	Promoter	6	10555809	10629368	73560	1	2651	ENST00000316170.9	-601	GCNT2
chr6	10723297	10723534	238	*	Promoter	6	10723125	10731129	8005	1	51522	ENST00000467415.5	172	TMEM14C
chr6	10838293	10838530	238	*	Promoter	6	10762723	10838495	75773	2	4117	ENST00000313243.6	0	MAK
chr6	11093821	11094058	238	*	Promoter	6	11093834	11138733	44900	1	221710	ENST00000416247.4	0	SMIM13
chr6	13614655	13614892	238	*	Promoter	6	13615335	13621712	6378	1	51406	ENST00000451315.7	-443	NOL7
chr6	14117124	14117361	238	*	Promoter	6	14117256	14136918	19663	1	9308	ENST00000612003.4	0	CD83
chr6	14118078	14118325	248	*	Promoter	6	14117772	14136906	19135	1	9308	ENST00000379153.4	306	CD83
chr6	15662629	15662824	196	*	Promoter	6	15523985	15662920	138936	2	84062	ENST00000506844.1	96	DTNBP1
chr6	18154908	18155145	238	*	Promoter	6	18128311	18155077	26767	2	7172	ENST00000309983.5	0	TPMT
chr6	24646186	24646423	238	*	Promoter	6	24544107	24646191	102085	2	9856	ENST00000378214.8	0	KIAA0319
chr6	26087266	26087461	196	*	Promoter	6	26087281	26094368	7088	1	3077	ENST00000353147.9	0	HFE
chr6	26440396	26440591	196	*	Promoter	6	26440472	26444284	3813	1	10384	ENST00000494393.5	0	BTN3A3
chr6	26440654	26440703	50	*	Promoter	6	26440558	26448409	7852	1	10384	ENST00000487272.1	96	BTN3A3
chr6	28125555	28125750	196	*	Promoter	6	28124609	28130082	5474	1	80345	ENST00000340487.5	946	ZSCAN16
chr6	30489939	30490134	196	*	Promoter	6	30489512	30491283	1772	1	3133	ENST00000493699.1	427	HLA-E
chr6	30618344	30618837	494	*	Promoter	6	30616584	30618612	2029	2	5514	ENST00000473954.1	0	PPP1R10
chr6	30885530	30885767	238	*	Promoter	6	30885713	30889380	3668	1	780	ENST00000504679.5	0	DDR1
chr6	30983462	30983679	218	*	Promoter	6	30983718	30988637	4920	1	394263	ENST00000486149.2	-39	MUC21
chr6	31366782	31367019	238	*	Promoter	6	31353872	31367012	13141	2	3106	ENST00000481849.6	0	HLA-B
chr6	31623710	31623951	242	*	Promoter	6	31623874	31625499	1626	1	7916	ENST00000687518.1	0	PRRC2A
chr6	31680795	31681032	238	*	Promoter	6	31676684	31681067	4384	2	80741	ENST00000383237.5	35	LY6G5C
chr6	32175758	32175995	238	*	Promoter	6	32170165	32175897	5733	2	10554	ENST00000476663.1	0	AGPAT1
chr6	32196070	32196307	238	*	Promoter	6	32190766	32195523	4758	2	63940	ENST00000375043.3	-547	GPSM3
chr6	32440627	32440822	196	*	Promoter	6	32439887	32445046	5160	1	3122	ENST00000395388.7	740	HLA-DRA
chr6	32820009	32820204	196	*	Promoter	6	32812767	32820466	7700	2	3112	ENST00000648009.1	262	HLA-DOB
chr6	32845570	32845765	196	*	Promoter	6	32844836	32858437	13602	1	5698	ENST00000414474.5	734	PSMB9
chr6	32853216	32853453	238	*	Promoter	6	32845270	32853014	7745	2	6890	ENST00000643923.1	-202	TAP1
chr6	33410270	33410507	238	*	Promoter	6	33410399	33413294	2896	1	5252	ENST00000427004.5	0	PHF1
chr6	33442372	33442609	238	*	Promoter	6	33441711	33441900	190	1	8831	ENST00000637671.1	661	SYNGAP1
chr6	33803649	33803844	196	*	Promoter	6	33794787	33803980	9194	2	4295	ENST00000507738.1	136	MLN
chr6	34154429	34154624	196	*	Promoter	6	34021854	34155622	133769	2	2914	ENST00000374177.7	998	GRM4
chr6	35140162	35140357	196	*	Promoter	6	35118269	35141027	22759	2	6954	ENST00000512012.5	670	TCP11
chr6	35343108	35343345	238	*	Promoter	6	35342614	35428178	85565	1	5467	ENST00000311565.4	494	PPARD
chr6	35728277	35728484	208	*	Promoter	6	35573585	35728583	154999	2	2289	ENST00000536438.5	99	FKBP5
chr6	36593623	36593818	196	*	Promoter	6	36594353	36599845	5493	1	6428	ENST00000613941.4	-535	SRSF3
chr6	37649022	37649229	208	*	Promoter	6	37646303	37648630	2328	2	266727	ENST00000510077.1	-392	MDGA1
chr6	37820670	37820930	261	*	Promoter	6	37819942	38116676	296735	1	60685	ENST00000474522.5	728	ZFAND3
chr6	39114888	39115125	238	*	Promoter	6	39104085	39115171	11087	2	55776	ENST00000703663.1	46	SAYSD1
chr6	39430927	39431164	238	*	Promoter	6	39336154	39431313	95160	2	221458	ENST00000229913.9	149	KIF6
chr6	41073779	41073974	196	*	Promoter	6	41072983	41097950	24968	1	4800	ENST00000353205.5	796	NFYA
chr6	41334867	41335062	196	*	Promoter	6	41335608	41350889	15282	1	9436	ENST00000373089.10	-546	NCR2
chr6	41779287	41779482	196	*	Promoter	6	41770176	41779900	9725	2	10817	ENST00000373018.7	418	FRS3
chr6	41786006	41786296	291	*	Promoter	6	41775563	41786542	10980	2	10817	ENST00000422888.5	246	FRS3
chr6	41920833	41921028	196	*	Promoter	6	41905355	41920943	15589	2	9477	ENST00000467535.5	0	MED20
chr6	42452606	42452843	238	*	Promoter	6	42224931	42452051	227121	2	55809	ENST00000541110.5	-555	TRERF1
chr6	42889935	42890172	238	*	Promoter	6	42890265	42890821	557	2	441150	ENST00000408925.4	649	C6orf226
chr6	42915883	42916078	196	*	Promoter	6	42915989	42925835	9847	1	171558	ENST00000441198.4	0	PTCRA
chr6	42979545	42979782	238	*	Promoter	6	42963865	42979181	15317	2	5190	ENST00000304611.13	-364	PEX6
chr6	43009194	43009389	196	*	Promoter	6	43009113	43010894	1782	1	5528	ENST00000486843.1	81	PPP2R5D
chr6	46753434	46753629	196	*	Promoter	6	46753746	46758424	4679	1	100287718	ENST00000445060.1	-117	ANKRD66
chr6	47477320	47477557	238	*	Promoter	6	47477789	47627263	149475	1	23607	ENST00000359314.5	-232	CD2AP
chr6	52278878	52279115	238	*	Promoter	6	52275982	52279452	3471	2	4172	ENST00000476448.1	337	MCM3
chr6	53547820	53548057	238	*	Promoter	6	53497384	53548206	50823	2	2729	ENST00000616923.5	149	GCLC
chr6	56507679	56507916	238	*	Promoter	6	56458033	56506743	48711	2	667	ENST00000651790.1	-936	DST
chr6	63571839	63572076	238	*	Promoter	6	63571708	63581572	9865	1	7803	ENST00000672924.1	131	PTP4A1
chr6	63636511	63636748	238	*	Promoter	6	63636481	63686324	49844	1	23469	ENST00000509330.5	30	PHF3
chr6	69796894	69797089	196	*	Promoter	6	69674010	69797010	123001	2	55788	ENST00000649934.3	0	LMBRD1
chr6	70412846	70413083	238	*	Promoter	6	70412941	70428344	15404	1	57579	ENST00000514185.5	0	FAM135A
chr6	72621813	72622050	238	*	Promoter	6	72621843	73196125	574283	1	56479	ENST00000628967.2	0	KCNQ5
chr6	73461975	73462212	238	*	Promoter	6	73461975	73502427	40453	1	25821	ENST00000679591.1	0	MTO1
chr6	73722471	73722520	50	*	Promoter	6	73722941	73810172	87232	1	135228	ENST00000649530.1	-421	CD109
chr6	75201847	75202064	218	*	Promoter	6	75086547	75202792	116246	2	1303	ENST00000416123.6	728	COL12A1
chr6	75363090	75363285	196	*	Promoter	6	75308092	75363003	54912	2	27145	ENST00000370020.1	-87	FILIP1
chr6	80038192	80038387	196	*	Promoter	6	80037553	80040271	2719	1	7272	ENST00000504590.1	639	TTK
chr6	80106807	80107044	238	*	Promoter	6	80106671	80346270	239600	1	594	ENST00000320393.9	136	BCKDHB
chr6	82247064	82247301	238	*	Promoter	6	82170743	82247671	76929	2	25998	ENST00000503400.5	370	IBTK
chr6	82248010	82248205	196	*	Promoter	6	82191331	82247754	56424	2	25998	ENST00000369751.2	-256	IBTK
chr6	84227792	84228029	238	*	Promoter	6	84124250	84227643	103394	2	22832	ENST00000403245.8	-149	CEP162
chr6	85643358	85643553	196	*	Promoter	6	85608115	85643778	35664	2	10492	ENST00000676637.1	225	SYNCRIP
chr6	89079837	89080032	196	*	Promoter	6	89080751	89084345	3595	1	10957	ENST00000369472.1	-719	PNRC1
chr6	97063480	97063717	238	*	Promoter	6	97064628	97114179	49552	1	114792	ENST00000447886.1	-911	KLHL32
chr6	104859964	104860201	238	*	Promoter	6	104728922	104859919	130998	2	57531	ENST00000369125.6	-45	HACE1
chr6	105180163	105180358	196	*	Promoter	6	105157900	105180014	22115	2	64208	ENST00000254765.4	-149	POPDC3
chr6	108559416	108559653	238	*	Promoter	6	108559835	108684774	124940	1	2309	ENST00000343882.10	-182	FOXO3
chr6	109382182	109382389	208	*	Promoter	6	109367821	109382410	14590	2	8763	ENST00000512821.5	21	CD164
chr6	109691538	109691745	208	*	Promoter	6	109691465	109764419	72955	1	9896	ENST00000674830.1	73	FIG4
chr6	110179921	110180158	238	*	Promoter	6	110180141	110230333	50193	1	51362	ENST00000606893.5	0	CDC40
chr6	110201612	110201807	196	*	Promoter	6	110201605	110209316	7712	1	51362	ENST00000431461.1	7	CDC40
chr6	110814824	110815061	238	*	Promoter	6	110623290	110815096	191807	2	23097	ENST00000457688.5	35	CDK19
chr6	110815667	110815904	238	*	Promoter	6	110609978	110815637	205660	2	23097	ENST00000323817.7	-30	CDK19
chr6	110875384	110875579	196	*	Promoter	6	110875575	110895713	20139	1	262	ENST00000368876.2	0	AMD1
chr6	111566048	111566243	196	*	Promoter	6	111558945	111566500	7556	2	10758	ENST00000492671.1	257	TRAF3IP2
chr6	116059954	116060149	196	*	Promoter	6	115931149	116060891	129743	2	2444	ENST00000606080.2	742	FRK
chr6	116252841	116253078	238	*	Promoter	6	116249964	116254075	4112	2	23270	ENST00000420283.3	997	TSPYL4
chr6	116570745	116570982	238	*	Promoter	6	116571409	116590298	18890	1	51389	ENST00000368590.9	-427	RWDD1
chr6	119147997	119148234	238	*	Promoter	6	118959830	119149141	189312	2	79632	ENST00000475529.7	907	FAM184A
chr6	125044741	125044978	238	*	Promoter	6	125045303	125076858	31556	1	154214	ENST00000432158.6	-325	RNF217
chr6	125780546	125780741	196	*	Promoter	6	125781161	125931111	149951	1	135112	ENST00000368357.7	-420	NCOA7
chr6	125957068	125957305	238	*	Promoter	6	125956770	125980244	23475	1	135114	ENST00000229633.7	298	HINT3
chr6	127446380	127446587	208	*	Promoter	6	127441048	127447085	6038	2	9729	ENST00000465254.2	498	KIAA0408
chr6	127514909	127515116	208	*	Promoter	6	127474598	127516067	41470	2	387104	ENST00000703793.1	951	SOGA3
chr6	129710219	129710414	196	*	Promoter	6	129576132	129710177	134046	2	93663	ENST00000368149.3	-42	ARHGAP18
chr6	129860868	129861105	238	*	Promoter	6	129831244	129861315	30072	2	253582	ENST00000368143.6	210	TMEM244
chr6	130366648	130366843	196	*	Promoter	6	130366281	130443061	76781	1	114801	ENST00000617887.4	367	TMEM200A
chr6	131063385	131063580	196	*	Promoter	6	130839347	131063322	223976	2	2037	ENST00000628542.2	-63	EPB41L2
chr6	133952013	133952250	238	*	Promoter	6	133952170	133984479	32310	1	9519	ENST00000416965.5	0	TBPL1
chr6	134175519	134175972	454	*	Promoter	6	134169250	134175991	6742	2	6446	ENST00000413996.7	19	SGK1
chr6	135181885	135182092	208	*	Promoter	6	135181514	135219167	37654	1	4602	ENST00000533808.5	371	MYB
chr6	136792545	136792782	238	*	Promoter	6	136557046	136792477	235432	2	4217	ENST00000359015.5	-68	MAP3K5
chr6	139027668	139027905	238	*	Promoter	6	139028745	139043302	14558	1	58527	ENST00000367660.4	-840	ABRACL
chr6	139374398	139374635	238	*	Promoter	6	139371807	139374648	2842	2	10370	ENST00000367651.4	13	CITED2
chr6	144095721	144095958	238	*	Promoter	6	144094884	144095573	690	2	83443	ENST00000367569.4	-148	SF3B5
chr6	144139860	144140097	238	*	Promoter	6	144139977	144141641	1665	1	8676	ENST00000685851.1	0	STX11
chr6	144839173	144839410	238	*	Promoter	6	144839049	144846822	7774	1	7402	ENST00000460618.1	124	UTRN
chr6	145814179	145814416	238	*	Promoter	6	145793502	145814795	21294	2	84085	ENST00000237281.5	379	FBXO30
chr6	145964166	145964361	196	*	Promoter	6	145884807	145964358	79552	2	257218	ENST00000275233.12	0	SHPRH
chr6	147660639	147660876	238	*	Promoter	6	147660703	147953937	293235	1	389432	ENST00000427015.1	0	SAMD5
chr6	149320973	149321230	258	*	Promoter	6	149321052	149372404	51353	1	23118	ENST00000606797.5	0	TAB2
chr6	149648804	149649041	238	*	Promoter	6	149603364	149648972	45609	2	11104	ENST00000420200.1	0	KATNA1
chr6	151390558	151390753	196	*	Promoter	6	151364115	151391559	27445	2	57621	ENST00000325144.5	806	ZBTB2
chr6	152184900	152185095	196	*	Promoter	6	152122605	152185411	62807	2	23345	ENST00000536990.5	316	SYNE1
chr6	152637337	152637574	238	*	Promoter	6	152121687	152637362	515676	2	23345	ENST00000367255.10	0	SYNE1
chr6	154732670	154732907	238	*	Promoter	6	154733378	154792946	59569	1	22828	ENST00000461219.5	-471	SCAF8
chr6	155121729	155121966	238	*	Promoter	6	155121916	155129810	7895	1	26230	ENST00000535583.1	0	TIAM2
chr6	155315448	155315685	238	*	Promoter	6	155297081	155314493	17413	2	51106	ENST00000475849.1	-955	TFB1M
chr6	157192913	157193150	238	*	Promoter	6	157193471	157208695	15225	1	57492	ENST00000636227.1	-321	ARID1B
chr6	158168318	158168718	401	*	Promoter	6	158168350	158192881	24532	1	404672	ENST00000648328.1	0	GTF2H5
chr6	158560427	158560788	362	*	Promoter	6	158560091	158635429	75339	1	57583	ENST00000684151.1	336	TMEM181
chr6	158644383	158644578	196	*	Promoter	6	158637220	158644738	7519	2	6993	ENST00000367085.3	160	DYNLT1
chr6	159044024	159044261	238	*	Promoter	6	159034481	159044991	10511	2	117289	ENST00000367066.8	730	TAGAP
chr6	159762063	159762300	238	*	Promoter	6	159762045	159779112	17068	1	39	ENST00000367048.5	18	ACAT2
chr6	159775896	159776091	196	*	Promoter	6	159775286	159779046	3761	1	39	ENST00000472052.1	610	ACAT2
chr6	159789741	159789978	238	*	Promoter	6	159789812	159798313	8502	1	29074	ENST00000476826.5	0	MRPL18
chr6	159969440	159969635	196	*	Promoter	6	159969082	160111504	142423	1	3482	ENST00000677704.1	358	IGF2R
chr6	160061701	160061938	238	*	Promoter	6	160061631	160106507	44877	1	3482	ENST00000650503.1	70	IGF2R
chr6	166382200	166382407	208	*	Promoter	6	166365332	166382871	17540	2	51660	ENST00000475708.1	464	MPC1
chr6	166627804	166627999	196	*	Promoter	6	166510280	166627972	117693	2	6196	ENST00000511034.1	0	RPS6KA2
chr6	168318924	168319131	208	*	Promoter	6	168307223	168319710	12488	2	168002	ENST00000607983.1	579	DACT2
chr6	169248076	169248283	208	*	Promoter	6	169246065	169248680	2616	2	7058	ENST00000472733.1	397	THBS2
chr6	169663671	169663878	208	*	Promoter	6	169657759	169663723	5965	2	253769	ENST00000467418.1	0	WDR27
chr6	169722922	169723159	238	*	Promoter	6	169703905	169723931	20027	2	55274	ENST00000366780.8	772	PHF10
chr6	169725389	169725596	208	*	Promoter	6	169703908	169725566	21659	2	55274	ENST00000621772.4	0	PHF10
chr6	169751637	169751874	238	*	Promoter	6	169751638	169755655	4018	1	55780	ENST00000592580.5	0	ERMARD
chr6	169776305	169776512	208	*	Promoter	6	169775878	169781516	5639	1	55780	ENST00000477995.1	427	ERMARD
chr6	170306929	170307136	208	*	Promoter	6	170306758	170407067	100310	1	84498	ENST00000476287.4	171	FAM120B
chr7	195765	195972	208	*	Promoter	7	195625	197575	1951	1	56975	ENST00000471328.1	140	FAM20C
chr7	713661	713868	208	*	Promoter	7	549198	713207	164010	2	5575	ENST00000406797.5	-454	PRKAR1B
chr7	726446	726663	218	*	Promoter	7	726699	786475	59777	1	54919	ENST00000297440.11	-36	DNAAF5
chr7	841917	842112	196	*	Promoter	7	841912	843669	1758	1	23353	ENST00000477950.1	5	SUN1
chr7	851508	851703	196	*	Promoter	7	851550	852773	1224	1	23353	ENST00000463848.1	0	SUN1
chr7	888224	888431	208	*	Promoter	7	887486	892474	4989	1	51608	ENST00000483469.1	738	GET4
chr7	945165	945372	208	*	Promoter	7	897901	945816	47916	2	11033	ENST00000611167.4	444	ADAP1
chr7	1156582	1156819	238	*	Promoter	7	1152906	1155677	2772	2	90637	ENST00000471448.2	-905	ZFAND2A
chr7	1529649	1529844	196	*	Promoter	7	1530702	1543043	12342	1	7975	ENST00000343242.9	-858	MAFK
chr7	2376862	2377069	208	*	Promoter	7	2377824	2380740	2917	1	8662	ENST00000465670.1	-755	EIF3B
chr7	2645512	2645749	238	*	Promoter	7	2645532	2647176	1645	1	80727	ENST00000400376.2	0	TTYH3
chr7	2645862	2646057	196	*	Promoter	7	2645532	2647176	1645	1	80727	ENST00000400376.2	330	TTYH3
chr7	2843841	2844048	208	*	Promoter	7	2728105	2844308	116204	2	2768	ENST00000275364.8	260	GNA12
chr7	5045784	5045991	208	*	Promoter	7	5045911	5073221	27311	1	100533952	ENST00000396904.2	0	RBAK-RBAKDN
chr7	5512779	5513016	238	*	Promoter	7	5431335	5513752	82418	2	80028	ENST00000415009.5	736	FBXL18
chr7	6047121	6047316	196	*	Promoter	7	6040976	6046980	6005	2	27102	ENST00000474029.5	-141	EIF2AK1
chr7	6105829	6106024	196	*	Promoter	7	6105022	6160631	55610	1	84132	ENST00000521713.1	807	USP42
chr7	6483306	6483543	238	*	Promoter	7	6462872	6484057	21186	2	11014	ENST00000490996.1	514	KDELR2
chr7	7156940	7157135	196	*	Promoter	7	7156934	7238428	81495	1	56913	ENST00000429911.5	6	C1GALT1
chr7	7971129	7971324	196	*	Promoter	7	7970452	8070948	100497	1	113263	ENST00000474269.5	677	GLCCI1
chr7	12686399	12686636	238	*	Promoter	7	12686856	12689179	2324	1	10124	ENST00000396662.5	-220	ARL4A
chr7	14735227	14735444	218	*	Promoter	7	14580903	14736169	155267	2	1607	ENST00000471732.5	725	DGKB
chr7	21946135	21946372	238	*	Promoter	7	21908201	21945903	37703	2	55536	ENST00000457951.5	-232	CDCA7L
chr7	23105835	23106072	238	*	Promoter	7	23105790	23140784	34995	1	55975	ENST00000459661.5	45	KLHL7
chr7	23531095	23531302	208	*	Promoter	7	23507421	23531680	24260	2	29896	ENST00000474586.5	378	TRA2A
chr7	23531767	23532004	238	*	Promoter	7	23504780	23531981	27202	2	29896	ENST00000297071.9	0	TRA2A
chr7	26151166	26151721	556	*	Promoter	7	26152198	26187137	34940	1	9603	ENST00000056233.4	-477	NFE2L3
chr7	29147321	29147769	449	*	Promoter	7	29146632	29147304	673	1	1124	ENST00000470261.1	689	CHN2
chr7	29989156	29989393	238	*	Promoter	7	29923562	29989712	66151	2	9805	ENST00000425819.6	319	SCRN1
chr7	30478085	30478280	196	*	Promoter	7	30456743	30478636	21894	2	10392	ENST00000413433.5	356	NOD1
chr7	30938629	30938866	238	*	Promoter	7	30938669	30968879	30211	1	2692	ENST00000466427.1	0	GHRHR
chr7	31695891	31696128	238	*	Promoter	7	31695963	31707596	11634	1	10842	ENST00000498609.1	0	PPP1R17
chr7	32892618	32892855	238	*	Promoter	7	32879592	32892733	13142	2	25948	ENST00000424468.1	0	KBTBD2
chr7	32957621	32957828	208	*	Promoter	7	32957441	32974644	17204	1	11328	ENST00000464334.1	180	FKBP9
chr7	32998730	32998925	196	*	Promoter	7	32998539	33005371	6833	1	11328	ENST00000475220.1	191	FKBP9
chr7	33129427	33129664	238	*	Promoter	7	33129510	33605771	476262	1	27241	ENST00000673230.1	0	BBS9
chr7	33904704	33904899	196	*	Promoter	7	33904911	33922028	17118	1	168667	ENST00000448280.5	-12	BMPER
chr7	35253357	35253552	196	*	Promoter	7	35231500	35253631	22132	2	57057	ENST00000492961.1	79	TBX20
chr7	36406295	36406502	208	*	Promoter	7	36406402	36410666	4265	1	54443	ENST00000429082.1	0	ANLN
chr7	36514512	36514707	196	*	Promoter	7	36513002	36514676	1675	2	313	ENST00000621510.1	0	AOAH
chr7	40059117	40059354	238	*	Promoter	7	40059215	40093168	33954	1	8621	ENST00000478563.2	0	CDK13
chr7	43771261	43771498	238	*	Promoter	7	43771135	43791847	20713	1	644	ENST00000453612.1	126	BLVRA
chr7	44056432	44056669	238	*	Promoter	7	44056793	44061714	4922	1	28988	ENST00000449997.1	-124	DBNL
chr7	44121903	44122140	238	*	Promoter	7	44117063	44122109	5047	2	5425	ENST00000463464.5	0	POLD2
chr7	44159329	44159579	251	*	Promoter	7	44144275	44159282	15008	2	2645	ENST00000345378.7	-47	GCK
chr7	44572856	44573063	208	*	Promoter	7	44565837	44573664	7828	2	54606	ENST00000433257.5	601	DDX56
chr7	44574060	44574267	208	*	Promoter	7	44572650	44573925	1276	2	54606	ENST00000479440.1	-135	DDX56
chr7	44581882	44582119	238	*	Promoter	7	44579904	44582210	2307	2	222068	ENST00000477639.5	91	TMED4
chr7	44607367	44607574	208	*	Promoter	7	44606628	44708138	101511	1	4967	ENST00000444676.5	739	OGDH
chr7	45111430	45111667	238	*	Promoter	7	45108884	45111501	2618	2	9238	ENST00000482285.1	0	TBRG4
chr7	45888760	45888967	208	*	Promoter	7	45888497	45893653	5157	1	3484	ENST00000468955.1	263	IGFBP1
chr7	45917295	45917490	196	*	Promoter	7	45914101	45917397	3297	2	3486	ENST00000428530.5	0	IGFBP3
chr7	47380027	47380222	196	*	Promoter	7	47275156	47381142	105987	2	64759	ENST00000705474.1	920	TNS3
chr7	50748213	50748420	208	*	Promoter	7	50727793	50747664	19872	2	2887	ENST00000465602.1	-549	GRB10
chr7	64314134	64314371	238	*	Promoter	7	64314014	64337362	23349	1	728927	ENST00000488621.1	120	ZNF736
chr7	64665902	64666200	299	*	Promoter	7	64666099	64710602	44504	1	51427	ENST00000395391.2	0	ZNF107
chr7	66204988	66205225	238	*	Promoter	7	66205317	66240550	35234	1	8460	ENST00000442120.1	-92	TPST1
chr7	66221395	66221632	238	*	Promoter	7	66221604	66240847	19244	1	8460	ENST00000451388.1	0	TPST1
chr7	66629443	66629650	208	*	Promoter	7	66629195	66649067	19873	1	154881	ENST00000640234.1	248	KCTD7
chr7	66682243	66682480	238	*	Promoter	7	66682164	66809662	127499	1	27342	ENST00000607882.5	79	RABGEF1
chr7	70596238	70596445	208	*	Promoter	7	70596085	70792485	196401	1	26053	ENST00000644506.1	153	AUTS2
chr7	70693649	70693856	208	*	Promoter	7	70694058	70791126	97069	1	26053	ENST00000644359.1	-202	AUTS2
chr7	73607580	73607775	196	*	Promoter	7	73599592	73607120	7529	2	51085	ENST00000488212.1	-460	MLXIPL
chr7	73683302	73683443	142	*	Promoter	7	73680918	73683453	2536	2	84277	ENST00000395176.3	10	DNAJC30
chr7	74507998	74508205	208	*	Promoter	7	74508075	74559660	51586	1	9569	ENST00000489094.1	0	GTF2IRD1
chr7	75843269	75843464	196	*	Promoter	7	75842602	75882124	39523	1	57414	ENST00000466232.5	667	RHBDD2
chr7	75982168	75982405	238	*	Promoter	7	75981911	75986832	4922	1	5447	ENST00000439269.1	257	POR
chr7	76397593	76397800	208	*	Promoter	7	76397518	76442071	44554	1	7784	ENST00000336517.8	75	ZP3
chr7	76432820	76433057	238	*	Promoter	7	76433470	76442063	8594	1	7784	ENST00000394860.3	-413	ZP3
chr7	77327148	77327385	238	*	Promoter	7	77310751	77327484	16734	2	54103	ENST00000491796.5	99	GSAP
chr7	77536369	77536606	238	*	Promoter	7	77537295	77640069	102775	1	5782	ENST00000248594.11	-689	PTPN12
chr7	78771161	78771368	208	*	Promoter	7	78017081	78771323	754243	2	9863	ENST00000629359.2	0	MAGI2
chr7	82442823	82443030	208	*	Promoter	7	81948078	82443375	495298	2	781	ENST00000705962.1	345	CACNA2D1
chr7	87219347	87219554	208	*	Promoter	7	87198228	87219626	21399	2	79161	ENST00000474074.1	72	TMEM243
chr7	87876657	87876894	238	*	Promoter	7	87876600	87907386	30787	1	10926	ENST00000430279.5	57	DBF4
chr7	90244351	90244546	196	*	Promoter	7	90245174	90311063	65890	1	79846	ENST00000389297.8	-628	CFAP69
chr7	90345676	90345871	196	*	Promoter	7	90346665	90385890	39226	1	85865	ENST00000257659.12	-794	GTPBP10
chr7	90596476	90596713	238	*	Promoter	7	90596321	91210590	614270	1	5218	ENST00000380050.8	155	CDK14
chr7	91941529	91941724	196	*	Promoter	7	91941100	92110582	169483	1	10142	ENST00000359028.7	429	AKAP9
chr7	92133792	92134029	238	*	Promoter	7	92112153	92134477	22325	2	1595	ENST00000003100.13	448	CYP51A1
chr7	92246521	92246903	383	*	Promoter	7	92199420	92246166	46747	2	889	ENST00000458177.7	-355	KRIT1
chr7	92447220	92447457	238	*	Promoter	7	92447482	92460075	12594	1	57798	ENST00000287957.5	-25	GATAD1
chr7	92589705	92589953	249	*	Promoter	7	92581506	92590030	8525	2	257415	ENST00000456502.1	77	FAM133B
chr7	93118178	93118385	208	*	Promoter	7	93099513	93118023	18511	2	54809	ENST00000620985.4	-155	SAMD9
chr7	95772420	95772903	484	*	Promoter	7	95772506	96110071	337566	1	1780	ENST00000537881.5	0	DYNC1I1
chr7	96322028	96322235	208	*	Promoter	7	96120220	96322098	201879	2	10165	ENST00000265631.10	0	SLC25A13
chr7	98106139	98106376	238	*	Promoter	7	98106862	98209638	102777	1	22853	ENST00000297293.6	-486	LMTK2
chr7	98126202	98126439	238	*	Promoter	7	98126565	98151455	24891	1	22853	ENST00000493372.1	-126	LMTK2
chr7	98230297	98230492	196	*	Promoter	7	98226592	98231118	4527	2	25851	ENST00000479911.5	626	TECPR1
chr7	99080999	99081194	196	*	Promoter	7	99052212	99081427	29216	2	57154	ENST00000480055.5	233	SMURF1
chr7	99499898	99500135	238	*	Promoter	7	99473877	99500233	26357	2	84124	ENST00000651364.1	98	ZNF394
chr7	100220842	100221037	196	*	Promoter	7	100219949	100221490	1542	1	79037	ENST00000699088.1	893	PVRIG
chr7	100374836	100375073	238	*	Promoter	7	100374044	100376413	2370	1	29992	ENST00000474013.1	792	PILRA
chr7	100605432	100605639	208	*	Promoter	7	100605153	100607743	2591	1	5118	ENST00000486440.5	279	PCOLCE
chr7	100613406	100613643	238	*	Promoter	7	100612815	100613789	975	1	64598	ENST00000497456.1	591	MOSPD3
chr7	100632830	100633067	238	*	Promoter	7	100620455	100633090	12636	2	7036	ENST00000462090.5	23	TFR2
chr7	100642567	100642774	208	*	Promoter	7	100620420	100642721	22302	2	7036	ENST00000462107.1	0	TFR2
chr7	100685119	100685336	218	*	Promoter	7	100683879	100684591	713	2	64599	ENST00000472105.1	-528	GIGYF1
chr7	101817008	101817355	348	*	Promoter	7	101817626	102258233	440608	1	1523	ENST00000292535.12	-271	CUX1
chr7	103329174	103329381	208	*	Promoter	7	103328570	103370346	41777	1	5701	ENST00000678493.1	604	PSMC2
chr7	103352396	103352638	243	*	Promoter	7	103352434	103369375	16942	1	5701	ENST00000677943.1	0	PSMC2
chr7	105389221	105389458	238	*	Promoter	7	105114749	105389341	274593	2	6733	ENST00000477925.6	0	SRPK2
chr7	105678974	105679241	268	*	Promoter	7	105607771	105679162	71392	2	222255	ENST00000477775.5	0	ATXN7L1
chr7	105962073	105962280	208	*	Promoter	7	105963259	106032815	69557	1	222256	ENST00000478080.5	-979	CDHR3
chr7	107580416	107580653	238	*	Promoter	7	107580455	107619446	38992	1	55973	ENST00000379117.6	0	BCAP29
chr7	107593225	107593432	208	*	Promoter	7	107594022	107615874	21853	1	55973	ENST00000436699.2	-590	BCAP29
chr7	107891192	107891387	196	*	Promoter	7	107891217	107903776	12560	1	1738	ENST00000460577.5	0	DLD
chr7	108001224	108001419	196	*	Promoter	7	107951159	108001936	50778	2	3912	ENST00000677994.1	517	LAMB1
chr7	108002137	108002344	208	*	Promoter	7	107923799	108002140	78342	2	3912	ENST00000393561.6	0	LAMB1
chr7	108003969	108004164	196	*	Promoter	7	107958293	108003213	44921	2	3912	ENST00000677734.1	-756	LAMB1
chr7	111561629	111561866	238	*	Promoter	7	111483434	111561901	78468	2	83943	ENST00000492938.1	35	IMMP2L
chr7	112205183	112205420	238	*	Promoter	7	111862883	112206394	343512	2	9732	ENST00000476846.5	974	DOCK4
chr7	112206648	112206885	238	*	Promoter	7	112206695	112343094	136400	1	11179	ENST00000361946.8	0	ZNF277
chr7	114631393	114631861	469	*	Promoter	7	114631653	114689903	58251	1	93986	ENST00000703618.1	0	FOXP2
chr7	116526581	116526788	208	*	Promoter	7	116526293	116561176	34884	1	857	ENST00000393467.1	288	CAV1
chr7	116673348	116673585	238	*	Promoter	7	116672390	116699599	27210	1	4233	ENST00000456159.1	958	MET
chr7	117872808	117873015	208	*	Promoter	7	117710863	117873429	162567	2	83992	ENST00000441556.5	414	CTTNBP2
chr7	120988595	120988832	238	*	Promoter	7	120988697	121050868	62172	1	79974	ENST00000340646.9	0	CPED1
chr7	121328668	121328863	196	*	Promoter	7	121329000	121341104	12105	1	51384	ENST00000222462.3	-137	WNT16
chr7	121329624	121329819	196	*	Promoter	7	121329000	121341104	12105	1	51384	ENST00000222462.3	624	WNT16
chr7	123557956	123558193	238	*	Promoter	7	123541030	123557904	16875	2	4698	ENST00000618945.4	-52	NDUFA5
chr7	127253533	127253728	196	*	Promoter	7	126439077	127253093	814017	2	2918	ENST00000472701.5	-440	GRM8
chr7	127686536	127686773	238	*	Promoter	7	127685941	127701213	15273	1	27044	ENST00000468621.5	595	SND1
chr7	127948585	127948822	238	*	Promoter	7	127949116	128081412	132297	1	27044	ENST00000470723.5	-294	SND1
chr7	128032016	128032223	208	*	Promoter	7	128030357	128032107	1751	2	64101	ENST00000476782.5	0	LRRC4
chr7	128903161	128903398	238	*	Promoter	7	128889947	128903352	13406	2	375616	ENST00000616669.4	0	KCP
chr7	129162687	129162924	238	*	Promoter	7	129162450	129164810	2361	1	340348	ENST00000496963.1	237	TSPAN33
chr7	129224542	129224779	238	*	Promoter	7	129225030	129430211	205182	1	23382	ENST00000325006.8	-251	AHCYL2
chr7	129368074	129368281	208	*	Promoter	7	129368123	129389113	20991	1	23382	ENST00000460109.5	0	AHCYL2
chr7	129610986	129611223	238	*	Promoter	7	129611720	129757076	145357	1	4899	ENST00000393232.6	-497	NRF1
chr7	130492893	130493088	196	*	Promoter	7	130492472	130500476	8005	1	4232	ENST00000437637.6	421	MEST
chr7	131557052	131557289	238	*	Promoter	7	131500271	131556628	56358	2	5420	ENST00000378555.8	-424	PODXL
chr7	139080126	139080333	208	*	Promoter	7	139060338	139079267	18930	2	56829	ENST00000460845.5	-859	ZC3HAV1
chr7	139778731	139778926	196	*	Promoter	7	139778400	140020293	241894	1	6916	ENST00000336425.10	331	TBXAS1
chr7	140056369	140056606	238	*	Promoter	7	140024534	140056991	32458	2	64761	ENST00000489809.5	385	PARP12
chr7	140343874	140344111	238	*	Promoter	7	140333754	140344086	10333	2	84255	ENST00000473060.5	0	SLC37A3
chr7	140403957	140404164	208	*	Promoter	7	140404058	140427974	23917	1	401409	ENST00000537763.6	0	RAB19
chr7	140673322	140673559	238	*	Promoter	7	140673153	140695945	22793	1	90956	ENST00000476491.5	169	ADCK2
chr7	140697653	140697860	208	*	Promoter	7	140697224	140706644	9421	1	4708	ENST00000471136.5	429	NDUFB2
chr7	141073390	141073597	208	*	Promoter	7	141074064	141480380	406317	1	100507421	ENST00000565468.6	-467	TMEM178B
chr7	142878498	142878715	218	*	Promoter	7	142877240	142877979	740	2	55503	ENST00000431833.1	-519	TRPV6
chr7	143359482	143359677	196	*	Promoter	7	143353401	143359757	6357	2	9715	ENST00000410085.5	80	FAM131B
chr7	148044536	148044743	208	*	Promoter	7	148044592	148172389	127798	1	26047	ENST00000631199.2	0	CNTNAP2
chr7	148700187	148700382	196	*	Promoter	7	148700007	148760484	60478	1	8454	ENST00000662975.1	180	CUL1
chr7	149126546	149126753	208	*	Promoter	7	149126416	149182802	56387	1	57541	ENST00000426851.6	130	ZNF398
chr7	149148349	149148586	238	*	Promoter	7	149148403	149179938	31536	1	57541	ENST00000491174.1	0	ZNF398
chr7	149194980	149195217	238	*	Promoter	7	149195546	149226238	30693	1	8427	ENST00000610704.5	-329	ZNF282
chr7	149730545	149730752	208	*	Promoter	7	149730040	149730697	658	1	84626	ENST00000489951.1	505	KRBA1
chr7	149850268	149850475	208	*	Promoter	7	149850194	149852742	2549	1	643641	ENST00000466435.1	74	ZNF862
chr7	150737028	150737390	363	*	Promoter	7	150737418	150743646	6229	1	55340	ENST00000358647.5	-28	GIMAP5
chr7	151013737	151013944	208	*	Promoter	7	151013295	151014304	1010	2	285973	ENST00000404733.2	360	ATG9B
chr7	151027993	151028230	238	*	Promoter	7	151028422	151047782	19361	1	11194	ENST00000542328.5	-192	ABCB8
chr7	151071573	151071768	196	*	Promoter	7	151071665	151074117	2453	1	6522	ENST00000460010.1	0	SLC4A2
chr7	151232090	151232327	238	*	Promoter	7	151232483	151238822	6340	1	54480	ENST00000035307.7	-156	CHPF2
chr7	151243973	151244168	196	*	Promoter	7	151241799	151243686	1888	2	6604	ENST00000472103.5	-287	SMARCD3
chr7	151472355	151472550	196	*	Promoter	7	151471404	151472067	664	2	6009	ENST00000482053.1	-288	RHEB
chr7	152025426	152025633	208	*	Promoter	7	152025674	152103277	77604	1	63917	ENST00000482812.1	-41	GALNT11
chr7	152759783	152760020	238	*	Promoter	7	152759788	152854949	95162	1	57180	ENST00000397282.2	0	ACTR3B
chr7	156640955	156641192	238	*	Promoter	7	156640879	156677130	36252	1	140545	ENST00000311822.12	76	RNF32
chr7	157377748	157377955	208	*	Promoter	7	157378125	157386318	8194	1	10049	ENST00000487480.1	-170	DNAJB6
chr7	158827583	158827790	208	*	Promoter	7	158773367	158827641	54275	2	57488	ENST00000483958.5	0	ESYT2
chrX	7926901	7927138	238	*	Promoter	23	7898247	7927413	29167	2	8228	ENST00000381042.9	275	PNPLA4
chrX	14872861	14873098	238	*	Promoter	23	14690388	14873064	182677	2	2187	ENST00000696351.1	0	FANCB
chrX	15270223	15270418	196	*	Promoter	23	15243989	15270467	26479	2	140462	ENST00000546332.1	49	ASB9
chrX	16123245	16123449	205	*	Promoter	23	16123565	16153518	29954	1	2925	ENST00000380289.3	-116	GRPR
chrX	19344158	19344365	208	*	Promoter	23	19343963	19359839	15877	1	5160	ENST00000417819.6	195	PDHA1
chrX	24054627	24054864	238	*	Promoter	23	24054946	24062626	7681	1	1968	ENST00000487075.1	-82	EIF2S3
chrX	24693333	24693570	238	*	Promoter	23	24693873	24724848	30976	1	5422	ENST00000678847.1	-303	POLA1
chrX	30889467	30889796	330	*	Promoter	23	30827442	30889254	61813	2	257397	ENST00000288422.4	-213	TAB3
chrX	47232303	47232498	196	*	Promoter	23	47232866	47248327	15462	1	8237	ENST00000218348.7	-368	USP11
chrX	48575844	48576081	238	*	Promoter	23	48575899	48578291	2393	1	5935	ENST00000354480.2	0	RBM3
chrX	48683499	48683694	196	*	Promoter	23	48683799	48691427	7629	1	7454	ENST00000376701.5	-105	WAS
chrX	48972439	48972676	238	*	Promoter	23	48961380	48971844	10465	2	3750	ENST00000218176.4	-595	KCND1
chrX	49270133	49270328	196	*	Promoter	23	49270214	49301400	31187	1	89801	ENST00000652102.1	0	PPP1R3F
chrX	53421943	53422138	196	*	Promoter	23	53374149	53422173	48025	2	8243	ENST00000675504.1	35	SMC1A
chrX	68828576	68828771	196	*	Promoter	23	68829021	68842160	13140	1	1947	ENST00000204961.5	-250	EFNB1
chrX	73214598	73214793	196	*	Promoter	23	73212299	73214851	2553	2	4674	ENST00000373517.4	58	NAP1L2
chrX	103918744	103918985	242	*	Promoter	23	103918896	103965987	47092	1	286527	ENST00000419165.5	0	TMSB15B
chrX	104112625	104112900	276	*	Promoter	23	104112887	104113640	754	1	644353	ENST00000605784.1	0	ZCCHC18
chrX	109732601	109732838	238	*	Promoter	23	109641604	109733198	91595	2	2182	ENST00000673016.1	360	ACSL4
chrX	120555849	120556157	309	*	Promoter	23	120524795	120555582	30788	2	8450	ENST00000680457.1	-267	CUL4B
chrX	130171371	130171566	196	*	Promoter	23	130171962	130184870	12909	1	9363	ENST00000257017.5	-396	RAB33A
chrX	134914921	134915116	196	*	Promoter	23	134896889	134915219	18331	2	56180	ENST00000489890.1	103	MOSPD1
chrX	136255668	136255863	196	*	Promoter	23	136216820	136256482	39663	2	79649	ENST00000370663.9	619	MAP7D3
chrX	136497626	136497833	208	*	Promoter	23	136497592	136512346	14755	1	27336	ENST00000218364.5	34	HTATSF1
chrX	149504981	149505218	238	*	Promoter	23	149502660	149505280	2621	2	3423	ENST00000428056.6	62	IDS
chrX	149630612	149630819	208	*	Promoter	23	149608692	149631682	22991	2	84548	ENST00000511776.1	863	TMEM185A
chrX	153412283	153412546	264	*	Promoter	23	153411472	153426481	15010	1	139735	ENST00000338647.7	811	ZFP92
chrX	153927916	153928153	238	*	Promoter	23	153920739	153928354	7616	2	393	ENST00000470979.1	201	ARHGAP4
chrX	154017851	154018058	208	*	Promoter	23	154013043	154018638	5596	2	3654	ENST00000443220.1	580	IRAK1
chrX	154397390	154397697	308	*	Promoter	23	154397749	154398619	871	1	6134	ENST00000479366.1	-52	RPL10
chrX	154398640	154398877	238	*	Promoter	23	154398890	154400909	2020	1	6134	ENST00000406022.6	-13	RPL10
chrX	154445583	154445790	208	*	Promoter	23	154445443	154445882	440	1	9130	ENST00000490480.1	140	FAM50A
chrX	154486781	154486988	208	*	Promoter	23	154485193	154486615	1423	2	8266	ENST00000369653.8	-166	UBL4A
chr8	2143600	2143807	208	*	Promoter	8	2143349	2144766	1418	1	9172	ENST00000518513.1	251	MYOM2
chr8	6459702	6459909	208	*	Promoter	8	6459242	6643151	183910	1	79648	ENST00000519221.6	460	MCPH1
chr8	6612298	6612493	196	*	Promoter	8	6612388	6621482	9095	1	79648	ENST00000686882.1	0	MCPH1
chr8	6877527	6877734	208	*	Promoter	8	6870592	6877936	7345	2	1672	ENST00000297439.4	202	DEFB1
chr8	9555988	9556195	208	*	Promoter	8	9555940	9777036	221097	1	8658	ENST00000517770.2	48	TNKS
chr8	10671539	10671746	208	*	Promoter	8	10672628	10700590	27963	1	203076	ENST00000304519.10	-882	C8orf74
chr8	12133586	12133793	208	*	Promoter	8	12132417	12134099	1683	2	392197	ENST00000530447.5	306	USP17L7
chr8	17001526	17001733	208	*	Promoter	8	16992978	17001840	8863	2	26281	ENST00000519941.1	107	FGF20
chr8	17156858	17157053	196	*	Promoter	8	17156482	17224799	68318	1	51201	ENST00000262096.13	376	ZDHHC2
chr8	17207103	17207310	208	*	Promoter	8	17208013	17210185	2173	1	51201	ENST00000517334.1	-703	ZDHHC2
chr8	17576411	17576618	208	*	Promoter	8	17576433	17643133	66701	1	5157	ENST00000541323.1	0	PDGFRL
chr8	21812168	21812375	208	*	Promoter	8	21692843	21812357	119515	2	2675	ENST00000517328.5	0	GFRA2
chr8	22002051	22002258	208	*	Promoter	8	22002985	22004013	1029	1	23039	ENST00000522015.1	-727	XPO7
chr8	22399338	22399545	208	*	Promoter	8	22398719	22409954	11236	1	23516	ENST00000522881.2	619	SLC39A14
chr8	22441029	22441648	620	*	Promoter	8	22441078	22541125	100048	1	5533	ENST00000240139.10	0	PPP3CC
chr8	22581001	22581296	296	*	Promoter	8	22580600	22589736	9137	1	64236	ENST00000416159.5	401	PDLIM2
chr8	23288514	23288709	196	*	Promoter	8	23288422	23290468	2047	1	203069	ENST00000521588.4	92	R3HCC1
chr8	23457784	23458021	238	*	Promoter	8	23432926	23457695	24770	2	9583	ENST00000417069.6	-89	ENTPD4
chr8	26383960	26384155	196	*	Promoter	8	26383415	26410509	27095	1	665	ENST00000520409.5	545	BNIP3L
chr8	28316662	28316857	196	*	Promoter	8	28316986	28339376	22391	1	5368	ENST00000518479.5	-129	PNOC
chr8	30475342	30475549	208	*	Promoter	8	30474786	30570700	95915	1	11030	ENST00000519359.5	556	RBPMS
chr8	30743554	30743791	238	*	Promoter	8	30744164	30767006	22843	1	7993	ENST00000265616.10	-373	UBXN8
chr8	32547566	32547773	208	*	Promoter	8	32548210	32760989	212780	1	3084	ENST00000523079.5	-437	NRG1
chr8	32646320	32646557	238	*	Promoter	8	32646967	32767894	120928	1	3084	ENST00000652592.1	-410	NRG1
chr8	33472631	33472826	196	*	Promoter	8	33453382	33473091	19710	2	84750	ENST00000520503.1	265	FUT10
chr8	37872995	37873190	196	*	Promoter	8	37862895	37873278	10384	2	80223	ENST00000522774.1	88	RAB11FIP1
chr8	37965983	37966190	208	*	Promoter	8	37934340	37965953	31614	2	155	ENST00000647937.1	-30	ADRB3
chr8	38105594	38105831	238	*	Promoter	8	38105793	38139703	33911	1	9070	ENST00000428278.6	0	ASH2L
chr8	38177354	38177561	208	*	Promoter	8	38176855	38213301	36447	1	9530	ENST00000287322.5	499	BAG4
chr8	38231115	38231352	238	*	Promoter	8	38231484	38234585	3102	1	23259	ENST00000533100.5	-132	DDHD2
chr8	38466915	38467122	208	*	Promoter	8	38428363	38466695	38333	2	2260	ENST00000434187.5	-220	FGFR1
chr8	38996194	38996431	238	*	Promoter	8	38988808	38996483	7676	2	83877	ENST00000456845.6	52	TM2D2
chr8	39105728	39105998	271	*	Promoter	8	39106990	39151448	44459	1	203102	ENST00000523400.5	-992	ADAM32
chr8	39917618	39917856	239	*	Promoter	8	39917885	39922911	5027	1	3620	ENST00000521636.1	-29	IDO1
chr8	39918859	39919096	238	*	Promoter	8	39917885	39922911	5027	1	3620	ENST00000521636.1	974	IDO1
chr8	41306350	41306587	238	*	Promoter	8	41261964	41306990	45027	2	6422	ENST00000379845.3	403	SFRP1
chr8	42187542	42187749	208	*	Promoter	8	42180306	42187932	7627	2	5327	ENST00000521042.1	183	PLAT
chr8	42896415	42896652	238	*	Promoter	8	42849637	42896585	46949	2	81790	ENST00000319104.7	0	RNF170
chr8	43055945	43056182	238	*	Promoter	8	43056308	43085788	29481	1	2339	ENST00000526755.5	-126	FNTA
chr8	43093312	43093549	238	*	Promoter	8	43093498	43131180	37683	1	84197	ENST00000676193.1	0	POMK
chr8	47260306	47260513	208	*	Promoter	8	47260878	47735999	475122	1	23514	ENST00000541342.2	-365	SPIDR
chr8	47261395	47261632	238	*	Promoter	8	47260965	47599043	338079	1	23514	ENST00000524006.5	430	SPIDR
chr8	47696893	47697100	208	*	Promoter	8	47697756	47713533	15778	1	23514	ENST00000518692.1	-656	SPIDR
chr8	47697531	47697768	238	*	Promoter	8	47697756	47713533	15778	1	23514	ENST00000518692.1	0	SPIDR
chr8	47778372	47778609	238	*	Promoter	8	47773987	47778537	4551	2	5591	ENST00000536429.1	0	PRKDC
chr8	51340977	51341184	208	*	Promoter	8	51319931	51340185	20255	2	137902	ENST00000519183.1	-792	PXDNL
chr8	51810002	51810239	238	*	Promoter	8	51319577	51809445	489869	2	137902	ENST00000356297.5	-557	PXDNL
chr8	51899321	51899528	208	*	Promoter	8	51817575	51899186	81612	2	115294	ENST00000544451.2	-135	PCMTD1
chr8	52714499	52714736	238	*	Promoter	8	52683688	52714466	30779	2	9821	ENST00000517963.1	-33	RB1CC1
chr8	55772990	55773244	255	*	Promoter	8	55756358	55773121	16764	2	137695	ENST00000520414.5	0	TMEM68
chr8	55879561	55879798	238	*	Promoter	8	55879835	56014168	134334	1	4067	ENST00000520220.6	-37	LYN
chr8	61714144	61714339	196	*	Promoter	8	61624537	61714525	89989	2	444	ENST00000519234.5	186	ASPH
chr8	65644979	65645216	238	*	Promoter	8	65644739	65708338	63600	1	9650	ENST00000424808.6	240	MTFR1
chr8	65840777	65840972	196	*	Promoter	8	65721798	65841508	119711	2	5150	ENST00000396642.7	536	PDE7A
chr8	65841291	65841528	238	*	Promoter	8	65721798	65841508	119711	2	5150	ENST00000396642.7	0	PDE7A
chr8	66021510	66021705	196	*	Promoter	8	66021553	66101245	79693	1	85479	ENST00000276570.10	0	DNAJC5B
chr8	70127763	70128000	238	*	Promoter	8	70126609	70128747	2139	2	10499	ENST00000521239.1	747	NCOA2
chr8	73295660	73295855	196	*	Promoter	8	73295839	73320988	25150	1	157506	ENST00000521928.5	0	RDH10
chr8	73745921	73746158	238	*	Promoter	8	73653498	73746818	93321	2	27067	ENST00000522962.5	660	STAU2
chr8	73747422	73747629	208	*	Promoter	8	73551896	73747471	195576	2	27067	ENST00000518981.5	0	STAU2
chr8	73877912	73878149	238	*	Promoter	8	73688691	73878854	190164	2	55284	ENST00000358757.5	705	UBE2W
chr8	78515962	78516199	238	*	Promoter	8	78516340	78605267	88928	1	5569	ENST00000396418.7	-141	PKIA
chr8	78517173	78517380	208	*	Promoter	8	78516355	78603185	86831	1	5569	ENST00000352966.9	818	PKIA
chr8	80485614	80485851	238	*	Promoter	8	80485619	80519804	34186	1	65986	ENST00000379091.8	0	ZBTB10
chr8	81112164	81112442	279	*	Promoter	8	80967810	81112068	144259	2	55824	ENST00000220597.4	-96	PAG1
chr8	81721117	81721354	238	*	Promoter	8	81701337	81721300	19964	2	79752	ENST00000220669.10	0	ZFAND1
chr8	85188626	85188863	238	*	Promoter	8	85187685	85214490	26806	1	1875	ENST00000521429.5	941	E2F5
chr8	89902798	89903005	208	*	Promoter	8	89902761	89921319	18559	1	734	ENST00000520659.1	37	OSGIN2
chr8	90002057	90002294	238	*	Promoter	8	90001517	90036879	35363	1	1666	ENST00000520227.1	540	DECR1
chr8	91208733	91209008	276	*	Promoter	8	91209494	91395649	186156	1	115111	ENST00000522181.5	-486	SLC26A7
chr8	92101861	92102063	203	*	Promoter	8	92014725	92102907	88183	2	862	ENST00000519577.5	844	RUNX1T1
chr8	93754924	93755174	251	*	Promoter	8	93754925	93817637	62713	1	91147	ENST00000684089.1	0	TMEM67
chr8	93917712	93917949	238	*	Promoter	8	93917747	93923956	6210	1	54704	ENST00000517764.1	0	PDP1
chr8	94474679	94474874	196	*	Promoter	8	94407522	94475054	67533	2	25788	ENST00000518998.5	180	RAD54B
chr8	98017160	98017355	196	*	Promoter	8	98016544	98027721	11178	1	4147	ENST00000517321.5	616	MATN2
chr8	98944231	98944468	238	*	Promoter	8	98944403	98946302	1900	1	116039	ENST00000520791.5	0	OSR2
chr8	99894272	99894509	238	*	Promoter	8	99877865	99893707	15843	2	1345	ENST00000520468.7	-565	COX6C
chr8	100149897	100150120	224	*	Promoter	8	100150623	100152209	1587	1	5440	ENST00000522439.1	-503	POLR2K
chr8	100274952	100275147	196	*	Promoter	8	100268604	100275034	6431	2	25897	ENST00000524233.1	0	RNF19A
chr8	101204923	101205160	238	*	Promoter	8	101198938	101205287	6350	2	51123	ENST00000520347.5	127	ZNF706
chr8	102238564	102238759	196	*	Promoter	8	102207745	102238775	31031	2	50484	ENST00000522368.5	16	RRM2B
chr8	102305452	102305689	238	*	Promoter	8	102298867	102305257	6391	2	51366	ENST00000519365.1	-195	UBR5
chr8	102655204	102655399	196	*	Promoter	8	102648784	102655725	6942	2	7071	ENST00000285407.11	326	KLF10
chr8	102655546	102655753	208	*	Promoter	8	102648784	102655725	6942	2	7071	ENST00000285407.11	0	KLF10
chr8	103050295	103050490	196	*	Promoter	8	103051117	103063270	12154	1	528	ENST00000521671.1	-627	ATP6V1C1
chr8	106657779	106658121	343	*	Promoter	8	106657854	106752694	94841	1	55074	ENST00000312046.10	0	OXR1
chr8	108443093	108443330	238	*	Promoter	8	108201793	108443419	241627	2	3646	ENST00000678023.1	89	EIF3E
chr8	109334430	109334719	290	*	Promoter	8	109334381	109343584	9204	1	56943	ENST00000517350.5	49	ENY2
chr8	109540128	109540365	238	*	Promoter	8	109540173	109565996	25824	1	9166	ENST00000337573.10	0	EBAG9
chr8	109975657	109975852	196	*	Promoter	8	109963636	109975771	12136	2	27012	ENST00000524391.6	0	KCNV1
chr8	112689660	112690029	370	*	Promoter	8	112222932	112690042	467111	2	114788	ENST00000339701.7	13	CSMD3
chr8	119873907	119874114	208	*	Promoter	8	119873722	120050918	177197	1	64798	ENST00000286234.6	185	DEPTOR
chr8	120810662	120810899	238	*	Promoter	8	120570259	120811563	241305	2	6641	ENST00000519177.5	664	SNTB1
chr8	123156707	123156944	238	*	Promoter	8	123157729	123165173	7445	1	93594	ENST00000654156.1	-785	TBC1D31
chr8	123240933	123241140	208	*	Promoter	8	123220195	123241286	21092	2	84933	ENST00000519791.5	146	C8orf76
chr8	123396462	123396657	196	*	Promoter	8	123319850	123396447	76598	2	29028	ENST00000287394.10	-15	ATAD2
chr8	123727910	123728147	238	*	Promoter	8	123712709	123727923	15215	2	312	ENST00000520591.1	0	ANXA13
chr8	124373095	124373332	238	*	Promoter	8	124306189	124372701	66513	2	157378	ENST00000297632.8	-394	TMEM65
chr8	124450929	124451166	238	*	Promoter	8	124450820	124453026	2207	1	55039	ENST00000328599.4	109	TRMT12
chr8	133247410	133247617	208	*	Promoter	8	133246616	133247926	1311	2	10397	ENST00000674521.1	309	NDRG1
chr8	140766134	140766371	238	*	Promoter	8	140746834	140765236	18403	2	5747	ENST00000519361.5	-898	PTK2
chr8	141496368	141496575	208	*	Promoter	8	141494911	141496759	1849	2	389690	ENST00000521161.5	184	MROH5
chr8	142727438	142727645	208	*	Promoter	8	142727723	142736927	9205	1	51337	ENST00000520217.1	-78	THEM6
chr8	142874668	142874905	238	*	Promoter	8	142872357	142875797	3441	2	1584	ENST00000519285.5	892	CYP11B1
chr8	143291064	143291279	216	*	Promoter	8	143291404	143293312	1909	1	79943	ENST00000521537.1	-125	ZNF696
chr8	143596941	143597178	238	*	Promoter	8	143589934	143597105	7172	2	1936	ENST00000531953.5	0	EEF1D
chr8	143814347	143814584	238	*	Promoter	8	143790926	143814968	24043	2	23513	ENST00000377533.7	384	SCRIB
chr8	143817609	143817816	208	*	Promoter	8	143817080	143818476	1397	2	22827	ENST00000532884.1	660	PUF60
chr8	143942780	143943017	238	*	Promoter	8	143915153	143942524	27372	2	5339	ENST00000357649.6	-256	PLEC
chr8	143950492	143950699	208	*	Promoter	8	143915153	143950876	35724	2	5339	ENST00000322810.8	177	PLEC
chr8	144059619	144059826	208	*	Promoter	8	144051266	144060692	9427	2	26873	ENST00000618853.5	866	OPLAH
chr8	144148489	144148726	238	*	Promoter	8	144148645	144261809	113165	1	727957	ENST00000534366.5	0	MROH1
chr8	144358607	144358844	238	*	Promoter	8	144358613	144361272	2660	1	79581	ENST00000643944.2	0	SLC52A2
chr8	144371944	144372181	238	*	Promoter	8	144373101	144391064	17964	1	203054	ENST00000534714.5	-920	ADCK5
chr8	144373267	144373504	238	*	Promoter	8	144373101	144391064	17964	1	203054	ENST00000534714.5	166	ADCK5
chr8	144395989	144396184	196	*	Promoter	8	144395313	144395979	667	2	29894	ENST00000529288.1	-10	CPSF1
chr8	144428040	144428277	238	*	Promoter	8	144424105	144428543	4439	2	51160	ENST00000531032.5	266	VPS28
chr8	144685677	144685914	238	*	Promoter	8	144529179	144685846	156668	2	80728	ENST00000377307.7	0	ARHGAP39
chr8	144787288	144787525	238	*	Promoter	8	144772224	144787317	15094	2	80778	ENST00000429371.7	0	ZNF34
chr8	144799171	144799408	238	*	Promoter	8	144798917	144807327	8411	1	340385	ENST00000528012.5	254	ZNF517
chr8	144947906	144948143	238	*	Promoter	8	144932144	144948035	15892	2	7564	ENST00000532811.1	0	ZNF16
chr9	505396	505633	238	*	Promoter	9	504733	746099	241367	1	23189	ENST00000685947.1	663	KANK1
chr9	2017350	2017557	208	*	Promoter	9	2017412	2193577	176166	1	6595	ENST00000382194.6	0	SMARCA2
chr9	5186361	5186795	435	*	Promoter	9	5123880	5185647	61768	2	11172	ENST00000649639.1	-714	INSL6
chr9	15306265	15306460	196	*	Promoter	9	15249042	15307209	58168	2	158219	ENST00000506891.1	749	TTC39B
chr9	19230900	19231095	196	*	Promoter	9	19230797	19276671	45875	1	55667	ENST00000602708.1	103	DENND4C
chr9	20788259	20788454	196	*	Promoter	9	20789334	20823049	33716	1	54914	ENST00000603492.1	-880	FOCAD
chr9	21334815	21335010	196	*	Promoter	9	21329665	21335404	5740	2	55958	ENST00000359039.5	394	KLHL9
chr9	21995346	21995583	238	*	Promoter	9	21968105	21995301	27197	2	1029	ENST00000498628.6	-45	CDKN2A
chr9	22447192	22447387	196	*	Promoter	9	22446824	22455740	8917	1	63951	ENST00000325870.3	368	DMRTA1
chr9	26892530	26892725	196	*	Promoter	9	26861089	26892604	31516	2	79886	ENST00000495958.5	0	CAAP1
chr9	27529431	27529638	208	*	Promoter	9	27325209	27529814	204606	2	79817	ENST00000262244.6	176	MOB3B
chr9	33393789	33393996	208	*	Promoter	9	33385506	33394176	8671	2	364	ENST00000447660.3	180	AQP7
chr9	34126258	34126495	238	*	Promoter	9	34086387	34126698	40312	2	25853	ENST00000361264.9	203	DCAF12
chr9	34179324	34179519	196	*	Promoter	9	34179045	34251698	72654	1	51271	ENST00000626262.2	279	UBAP1
chr9	34328940	34329135	196	*	Promoter	9	34311122	34329237	18116	2	347240	ENST00000684219.1	102	KIF24
chr9	35078296	35078533	238	*	Promoter	9	35073879	35077996	4118	2	2189	ENST00000696712.1	-300	FANCG
chr9	35103365	35103602	238	*	Promoter	9	35099776	35103195	3420	2	30968	ENST00000619795.4	-170	STOML2
chr9	35664884	35665091	208	*	Promoter	9	35662967	35664828	1862	2	84904	ENST00000468876.1	-56	ARHGEF39
chr9	35748985	35749222	238	*	Promoter	9	35736867	35749218	12352	2	57704	ENST00000378094.4	0	GBA2
chr9	36136811	36137006	196	*	Promoter	9	36136785	36163913	27129	1	152007	ENST00000619700.1	26	GLIPR2
chr9	36191101	36191338	238	*	Promoter	9	36191165	36212057	20893	1	1211	ENST00000493185.2	0	CLTA
chr9	37592376	37592613	238	*	Promoter	9	37541340	37592469	51130	2	26267	ENST00000537239.2	0	FBXO10
chr9	37904255	37904492	238	*	Promoter	9	37879400	37904353	24954	2	92014	ENST00000496760.5	0	SLC25A51
chr9	69145509	69145746	238	*	Promoter	9	69145590	69255199	109610	1	9414	ENST00000636438.1	0	TJP2
chr9	72365523	72365718	196	*	Promoter	9	72354458	72365235	10778	2	7763	ENST00000376960.8	-288	ZFAND5
chr9	78236325	78236562	238	*	Promoter	9	78236334	78266726	30393	1	84131	ENST00000644208.1	0	CEP78
chr9	79571167	79571425	259	*	Promoter	9	79571773	79726882	155110	1	7091	ENST00000376544.7	-348	TLE4
chr9	81687714	81687909	196	*	Promoter	9	81633469	81687368	53900	2	7088	ENST00000376463.3	-346	TLE1
chr9	83538746	83538941	196	*	Promoter	9	83242990	83538546	295557	2	257019	ENST00000376438.5	-200	FRMD3
chr9	83981400	83981748	349	*	Promoter	9	83980805	84004074	23270	1	80010	ENST00000445877.6	595	RMI1
chr9	84669466	84669673	208	*	Promoter	9	84669584	85027050	357467	1	4915	ENST00000323115.11	0	NTRK2
chr9	85741569	85741764	196	*	Promoter	9	85546539	85741818	195280	2	23287	ENST00000376083.7	54	AGTPBP1
chr9	87698568	87698775	208	*	Promoter	9	87698409	87700217	1809	1	1612	ENST00000468482.1	159	DAPK1
chr9	87974334	87974541	208	*	Promoter	9	87966441	87974533	8093	2	23552	ENST00000325303.9	0	CDK20
chr9	89479077	89479284	208	*	Promoter	9	89361979	89479890	117912	2	10507	ENST00000429836.5	606	SEMA4D
chr9	90802007	90802202	196	*	Promoter	9	90801962	90844246	42285	1	6850	ENST00000476708.1	45	SYK
chr9	91362350	91362545	196	*	Promoter	9	91213823	91361918	148096	2	549	ENST00000375731.9	-432	AUH
chr9	92115466	92115673	208	*	Promoter	9	92107176	92115413	8238	2	10558	ENST00000692363.1	-53	SPTLC1
chr9	92325955	92326192	238	*	Promoter	9	92325953	92620529	294577	1	401541	ENST00000375587.8	2	CENPP
chr9	92670319	92670514	196	*	Promoter	9	92615527	92670131	54605	2	64768	ENST00000375522.2	-188	IPPK
chr9	93292996	93293335	340	*	Promoter	9	93293133	93300326	7194	1	65268	ENST00000479696.1	0	WNK2
chr9	94030418	94030655	238	*	Promoter	9	94030794	94109856	79063	1	138639	ENST00000375360.7	-139	PTPDC1
chr9	94031203	94031398	196	*	Promoter	9	94031027	94109842	78816	1	138639	ENST00000650567.1	176	PTPDC1
chr9	97696968	97697163	196	*	Promoter	9	97674909	97697293	22385	2	7507	ENST00000462523.5	130	XPA
chr9	98087755	98087962	208	*	Promoter	9	98080840	98088001	7162	2	9830	ENST00000478530.1	39	TRIM14
chr9	98255794	98256031	238	*	Promoter	9	98199011	98255649	56639	2	55357	ENST00000465784.7	-145	TBC1D2
chr9	100098517	100098754	238	*	Promoter	9	99979239	100098857	119619	2	23071	ENST00000690739.1	103	ERP44
chr9	100353009	100353246	238	*	Promoter	9	100302084	100352942	50859	2	54881	ENST00000374902.9	-67	TEX10
chr9	105662833	105663028	196	*	Promoter	9	105662457	105663124	668	1	6887	ENST00000334077.6	376	TAL2
chr9	110257397	110257634	238	*	Promoter	9	110243810	110256507	12698	2	7295	ENST00000374517.6	-890	TXN
chr9	111631650	111631857	208	*	Promoter	9	111631386	111670229	38844	1	552891	ENST00000374294.3	264	DNAJC25-GNG10
chr9	111662542	111662737	196	*	Promoter	9	111661605	111670226	8622	1	2790	ENST00000374293.5	937	GNG10
chr9	112751356	112751593	238	*	Promoter	9	112750760	112874987	124228	1	401548	ENST00000374232.8	596	SNX30
chr9	113463996	113464203	208	*	Promoter	9	113463732	113542089	78358	1	5998	ENST00000317613.10	264	RGS3
chr9	114349422	114349659	238	*	Promoter	9	114347773	114348999	1227	2	80709	ENST00000491133.1	-423	AKNA
chr9	114587818	114588055	238	*	Promoter	9	114587839	114597743	9905	1	9550	ENST00000679150.1	0	ATP6V1G1
chr9	115036256	115036451	196	*	Promoter	9	115030257	115035896	5640	2	3371	ENST00000460345.1	-360	TNC
chr9	117214313	117214550	238	*	Promoter	9	116425228	117214553	789326	2	23245	ENST00000373986.7	3	ASTN2
chr9	120475835	120476072	238	*	Promoter	9	120388881	120475733	86853	2	55755	ENST00000479584.2	-102	CDK5RAP2
chr9	120714893	120715130	238	*	Promoter	9	120600811	120714470	113660	2	1955	ENST00000373930.4	-423	MEGF9
chr9	120863009	120863204	196	*	Promoter	9	120861111	120863026	1916	2	26147	ENST00000467266.1	0	PHF19
chr9	120877514	120877721	208	*	Promoter	9	120869587	120877188	7602	2	26147	ENST00000312189.10	-326	PHF19
chr9	121122652	121122889	238	*	Promoter	9	121121876	121135884	14009	1	11064	ENST00000688065.1	776	CNTRL
chr9	121201239	121201476	238	*	Promoter	9	121179314	121201238	21925	2	51552	ENST00000703999.1	-1	RAB14
chr9	122159372	122159609	238	*	Promoter	9	122144058	122159779	15722	2	4702	ENST00000373768.4	170	NDUFA8
chr9	124010844	124011051	208	*	Promoter	9	124011768	124033301	21534	1	9355	ENST00000373615.9	-717	LHX2
chr9	124290761	124291371	611	*	Promoter	9	124291971	124352438	60468	1	10783	ENST00000546191.5	-600	NEK6
chr9	124291749	124291890	142	*	Promoter	9	124291971	124352438	60468	1	10783	ENST00000546191.5	-81	NEK6
chr9	124415618	124415813	196	*	Promoter	9	124396760	124415444	18685	2	5695	ENST00000441097.1	-174	PSMB7
chr9	124940498	124940735	238	*	Promoter	9	124878275	124941083	62809	2	2800	ENST00000373555.9	348	GOLGA1
chr9	124941293	124941488	196	*	Promoter	9	124878275	124941083	62809	2	2800	ENST00000373555.9	-210	GOLGA1
chr9	126860281	126860518	238	*	Promoter	9	126860639	126885878	25240	1	403341	ENST00000319119.5	-121	ZBTB34
chr9	127423825	127424062	238	*	Promoter	9	127424374	127445371	20998	1	7633	ENST00000543471.5	-312	ZNF79
chr9	127452035	127452272	238	*	Promoter	9	127452255	127503499	51245	1	90678	ENST00000373322.1	0	LRSAM1
chr9	127735351	127736160	810	*	Promoter	9	127731844	127735313	3470	2	27433	ENST00000496460.5	-38	TOR2A
chr9	127771241	127771478	238	*	Promoter	9	127738317	127771438	33122	2	10044	ENST00000373277.8	0	SH2D3C
chr9	127877000	127877207	208	*	Promoter	9	127868463	127877671	9209	2	203	ENST00000550992.1	464	AK1
chr9	127916116	127916323	208	*	Promoter	9	127908447	127916996	8550	2	27090	ENST00000361444.3	673	ST6GALNAC4
chr9	128099282	128099489	208	*	Promoter	9	128099072	128109232	10161	1	114789	ENST00000683206.1	210	SLC25A25
chr9	128310812	128311049	238	*	Promoter	9	128309784	128311354	1571	2	26995	ENST00000461180.1	305	TRUB2
chr9	128322537	128322774	238	*	Promoter	9	128322544	128323586	1043	1	51117	ENST00000609948.1	0	COQ4
chr9	128600425	128600474	50	*	Promoter	9	128599964	128607989	8026	1	6709	ENST00000461855.3	461	SPTAN1
chr9	128607630	128607884	255	*	Promoter	9	128608036	128609214	1179	1	6709	ENST00000631121.1	-152	SPTAN1
chr9	128619822	128620059	238	*	Promoter	9	128618953	128624891	5939	1	6709	ENST00000491712.2	869	SPTAN1
chr9	128627851	128628088	238	*	Promoter	9	128627495	128632042	4548	1	6709	ENST00000636939.1	356	SPTAN1
chr9	128933854	128934091	238	*	Promoter	9	128934025	128942038	8014	1	254295	ENST00000442837.5	0	PHYHD1
chr9	129080539	129080776	238	*	Promoter	9	129081111	129090435	9325	1	57171	ENST00000406974.7	-335	DOLPP1
chr9	129081630	129081867	238	*	Promoter	9	129081140	129089522	8383	1	57171	ENST00000412363.1	490	DOLPP1
chr9	129822950	129823145	196	*	Promoter	9	129818323	129823593	5271	2	1861	ENST00000473604.2	448	TOR1A
chr9	129924528	129924735	208	*	Promoter	9	129919019	129925069	6051	2	23048	ENST00000482107.1	334	FNBP1
chr9	130042037	130042232	196	*	Promoter	9	129895268	130043162	147895	2	23048	ENST00000449089.7	930	FNBP1
chr9	130053461	130053698	238	*	Promoter	9	130053706	130140169	86464	1	57720	ENST00000372410.7	-8	GPR107
chr9	130265164	130265359	196	*	Promoter	9	130265760	130434123	168364	1	256158	ENST00000683500.2	-401	HMCN2
chr9	130896725	130896932	208	*	Promoter	9	130892707	130896812	4106	2	347148	ENST00000623824.2	0	QRFP
chr9	132878413	132878608	196	*	Promoter	9	132725578	132878284	152707	2	158067	ENST00000298545.4	-129	AK8
chr9	132947042	132947237	196	*	Promoter	9	132891349	132946874	55526	2	7248	ENST00000643362.2	-168	TSC1
chr9	132978955	132979162	208	*	Promoter	9	132978711	132991687	12977	1	8328	ENST00000372123.5	244	GFI1B
chr9	134056136	134056343	208	*	Promoter	9	134052433	134056012	3580	2	8019	ENST00000371842.2	-124	BRD3
chr9	134808475	134808682	208	*	Promoter	9	134808961	134810457	1497	1	1289	ENST00000463925.1	-279	COL5A1
chr9	135075648	135075855	208	*	Promoter	9	135075666	135076487	822	1	10439	ENST00000371801.4	0	OLFM1
chr9	136225762	136225999	238	*	Promoter	9	136211264	136224877	13614	2	169714	ENST00000455222.1	-885	QSOX2
chr9	136332152	136332359	208	*	Promoter	9	136331983	136359605	27623	1	26086	ENST00000354753.7	169	GPSM1
chr9	136374180	136374417	238	*	Promoter	9	136363956	136373681	9726	2	64170	ENST00000371734.7	-499	CARD9
chr9	136431849	136432056	208	*	Promoter	9	136430335	136431183	849	2	56623	ENST00000674693.1	-666	INPP5E
chr9	136849388	136849583	196	*	Promoter	9	136849409	136851024	1616	1	29085	ENST00000247665.12	0	PHPT1
chr9	136920645	136920840	196	*	Promoter	9	136921125	136923881	2757	1	7186	ENST00000466107.1	-285	TRAF2
chr9	136943721	136943916	196	*	Promoter	9	136941411	136944155	2745	2	54461	ENST00000480818.3	239	FBXW5
chr9	137107627	137107834	208	*	Promoter	9	137107133	137108970	1838	1	11253	ENST00000550113.2	494	MAN1B1
chr9	137302885	137303080	196	*	Promoter	9	137299631	137302271	2641	2	441478	ENST00000356628.4	-614	NRARP
chr9	137453085	137453322	238	*	Promoter	9	137449935	137453171	3237	2	26012	ENST00000482448.1	0	NSMF
chr9	137454408	137454615	208	*	Promoter	9	137449607	137454432	4826	2	26012	ENST00000484316.5	0	NSMF
chr9	137589580	137589817	238	*	Promoter	9	137587013	137589106	2094	2	116225	ENST00000471957.1	-474	ZMYND19
chr9	137778235	137778472	238	*	Promoter	9	137777970	137834912	56943	1	79813	ENST00000637891.1	265	EHMT1
chr11	208383	208700	318	*	Promoter	11	208530	215113	6584	1	60626	ENST00000325207.9	0	RIC8A
chr11	407776	407983	208	*	Promoter	11	407233	407846	614	2	59307	ENST00000528536.1	0	SIGIRR
chr11	506177	506414	238	*	Promoter	11	500635	506316	5682	2	6050	ENST00000532055.5	0	RNH1
chr11	536129	536366	238	*	Promoter	11	532242	535576	3335	2	3265	ENST00000417302.7	-553	HRAS
chr11	537657	537864	208	*	Promoter	11	537527	554912	17386	1	115399	ENST00000270115.8	130	LRRC56
chr11	556410	556605	196	*	Promoter	11	554855	556420	1566	2	256329	ENST00000469990.1	0	LMNTD2
chr11	746727	746964	238	*	Promoter	11	747415	763520	16106	1	6888	ENST00000528070.5	-451	TALDO1
chr11	748105	748342	238	*	Promoter	11	747464	765012	17549	1	6888	ENST00000319006.8	641	TALDO1
chr11	810333	810540	208	*	Promoter	11	810398	812861	2464	1	6181	ENST00000526222.5	0	RPLP2
chr11	915261	915468	208	*	Promoter	11	902197	915058	12862	2	66005	ENST00000533056.5	-203	CHID1
chr11	1308536	1308773	238	*	Promoter	11	1276817	1309583	32767	2	54472	ENST00000530506.5	810	TOLLIP
chr11	1455419	1455626	208	*	Promoter	11	1454427	1459447	5021	1	9024	ENST00000531932.1	992	BRSK2
chr11	1473435	1473642	208	*	Promoter	11	1469457	1473436	3980	2	81532	ENST00000531976.1	0	MOB2
chr11	1628861	1629098	238	*	Promoter	11	1629775	1630930	1156	1	439915	ENST00000399676.4	-677	KRTAP5-5
chr11	1926607	1926844	238	*	Promoter	11	1927822	1938483	10662	1	7140	ENST00000639560.1	-978	TNNT3
chr11	2150523	2150718	196	*	Promoter	11	2131395	2149603	18209	2	3481	ENST00000643349.2	-920	IGF2
chr11	2270834	2271041	208	*	Promoter	11	2268498	2270588	2091	2	430	ENST00000331289.5	-246	ASCL2
chr11	2899281	2899498	218	*	Promoter	11	2899721	2925246	25526	1	5002	ENST00000347936.6	-223	SLC22A18
chr11	2902936	2903173	238	*	Promoter	11	2903114	2909356	6243	1	5002	ENST00000485423.1	0	SLC22A18
chr11	3807634	3807871	238	*	Promoter	11	3808010	3825645	17636	1	27315	ENST00000465307.6	-139	PGAP2
chr11	3836862	3837057	196	*	Promoter	11	3826982	3837867	10886	2	391	ENST00000396979.1	810	RHOG
chr11	3865647	3866578	932	*	Promoter	11	3867103	4059403	192301	1	6786	ENST00000532610.5	-525	STIM1
chr11	4082673	4082910	238	*	Promoter	11	4083157	4091433	8277	1	6786	ENST00000531332.1	-247	STIM1
chr11	5225479	5225899	421	*	Promoter	11	5225655	5226823	1169	2	3043	ENST00000475226.1	924	HBB
chr11	5581183	5581390	208	*	Promoter	11	5580877	5581884	1008	1	340980	ENST00000345043.2	306	OR52B6
chr11	6259956	6260151	196	*	Promoter	11	6259926	6272127	12202	1	887	ENST00000525462.1	30	CCKBR
chr11	6404222	6404429	208	*	Promoter	11	6395430	6404664	9235	2	322	ENST00000609331.5	235	APBB1
chr11	6443506	6444243	738	*	Promoter	11	6437625	6442617	4993	2	3263	ENST00000525057.5	-889	HPX
chr11	6456559	6456766	208	*	Promoter	11	6456152	6456611	460	2	10612	ENST00000527237.1	0	TRIM3
chr11	6602285	6602522	238	*	Promoter	11	6599943	6601304	1362	2	23378	ENST00000526352.5	-981	RRP8
chr11	6618732	6618939	208	*	Promoter	11	6612832	6618891	6060	2	1200	ENST00000643516.1	0	TPP1
chr11	6682648	6682885	238	*	Promoter	11	6681951	6683296	1346	2	63875	ENST00000529958.1	411	MRPL17
chr11	6683100	6683307	208	*	Promoter	11	6681951	6683296	1346	2	63875	ENST00000529958.1	0	MRPL17
chr11	7648303	7648540	238	*	Promoter	11	7648108	7649172	1065	1	8495	ENST00000532112.1	195	PPFIBP2
chr11	7696068	7696263	196	*	Promoter	11	7696505	7696965	461	2	341277	ENST00000534817.1	702	OVCH2
chr11	9137914	9138178	265	*	Promoter	11	9079471	9138114	58644	2	57758	ENST00000534295.1	0	SCUBE2
chr11	9264088	9264283	196	*	Promoter	11	9138847	9264990	126144	2	23258	ENST00000681425.1	707	DENND5A
chr11	10750793	10751072	280	*	Promoter	11	10751246	10779746	28501	1	9646	ENST00000361367.7	-174	CTR9
chr11	15149560	15149797	238	*	Promoter	11	15149108	15246076	96969	1	387755	ENST00000530161.5	452	INSC
chr11	16738253	16738490	238	*	Promoter	11	16264449	16738643	474195	2	55553	ENST00000530378.5	153	SOX6
chr11	16803105	16803312	208	*	Promoter	11	16801025	16803533	2509	2	144100	ENST00000531079.1	221	PLEKHA7
chr11	16813234	16813441	208	*	Promoter	11	16801016	16813315	12300	2	144100	ENST00000525049.5	0	PLEKHA7
chr11	17207898	17208135	238	*	Promoter	11	17077730	17207920	130191	2	5286	ENST00000531428.1	0	PIK3C2A
chr11	18394555	18394792	238	*	Promoter	11	18394560	18402891	8332	1	3939	ENST00000543445.5	0	LDHA
chr11	22829996	22830323	328	*	Promoter	11	22827245	22830299	3055	2	258010	ENST00000529848.1	0	SVIP
chr11	27363437	27363674	238	*	Promoter	11	27348869	27363234	14366	2	91057	ENST00000317945.6	-203	CCDC34
chr11	27699106	27699343	238	*	Promoter	11	27654893	27699667	44775	2	627	ENST00000395986.6	324	BDNF
chr11	34358739	34359177	439	*	Promoter	11	34150987	34358010	207024	2	25841	ENST00000435224.3	-729	ABTB2
chr11	34514029	34514224	196	*	Promoter	11	34480197	34513805	33609	2	2001	ENST00000429939.6	-224	ELF5
chr11	34915929	34916124	196	*	Promoter	11	34916130	34996128	79999	1	8050	ENST00000448838.8	-6	PDHX
chr11	35305868	35306105	238	*	Promoter	11	35286287	35306163	19877	2	6506	ENST00000647193.1	58	SLC1A2
chr11	35418153	35418550	398	*	Promoter	11	35259837	35418409	158573	2	6506	ENST00000645194.1	0	SLC1A2
chr11	35619196	35619391	196	*	Promoter	11	35618460	35620865	2406	1	24147	ENST00000317811.6	736	FJX1
chr11	36289233	36289470	238	*	Promoter	11	36272292	36289424	17133	2	29099	ENST00000263401.10	0	COMMD9
chr11	41460115	41460352	238	*	Promoter	11	40114293	41459773	1345481	2	57689	ENST00000530763.5	-342	LRRC4C
chr11	43645068	43645275	208	*	Promoter	11	43644266	43831005	186740	1	51144	ENST00000529261.5	802	HSD17B12
chr11	43880979	43881174	196	*	Promoter	11	43880874	43920266	39393	1	221120	ENST00000530803.5	105	ALKBH3
chr11	45183028	45183265	238	*	Promoter	11	45182917	45226183	43267	1	56981	ENST00000528980.1	111	PRDM11
chr11	45846887	45847082	196	*	Promoter	11	45847118	45881233	34116	1	1408	ENST00000417225.6	-36	CRY2
chr11	46119218	46119455	238	*	Promoter	11	45979863	46119787	139925	2	51317	ENST00000529782.5	332	PHF21A
chr11	46361451	46361688	238	*	Promoter	11	46361522	46367656	6135	1	8525	ENST00000525434.5	0	DGKZ
chr11	47215181	47215483	303	*	Promoter	11	47215137	47238849	23713	1	1643	ENST00000616278.4	44	DDB2
chr11	47477221	47477428	208	*	Promoter	11	47472331	47477060	4730	2	10658	ENST00000539254.1	-161	CELF1
chr11	47477838	47478033	196	*	Promoter	11	47475456	47477683	2228	2	10658	ENST00000534614.1	-155	CELF1
chr11	47484142	47484337	196	*	Promoter	11	47482442	47483510	1069	2	10658	ENST00000532146.1	-632	CELF1
chr11	47565165	47565402	238	*	Promoter	11	47565336	47584561	19226	1	4722	ENST00000533507.5	0	NDUFS3
chr11	47714825	47715062	238	*	Promoter	11	47714313	47714887	575	2	79841	ENST00000425363.2	0	AGBL2
chr11	47766928	47767135	208	*	Promoter	11	47731840	47767286	35447	2	23360	ENST00000534003.5	151	FNBP4
chr11	57494139	57494376	238	*	Promoter	11	57491253	57494520	3268	2	8501	ENST00000529452.5	144	SLC43A1
chr11	57514679	57514874	196	*	Promoter	11	57491803	57514851	23049	2	8501	ENST00000530159.5	0	SLC43A1
chr11	57656904	57657141	238	*	Promoter	11	57657016	57661849	4834	1	10978	ENST00000529430.1	0	CLP1
chr11	57658221	57658416	196	*	Promoter	11	57657763	57661864	4102	1	10978	ENST00000302731.4	458	CLP1
chr11	58927325	58927562	238	*	Promoter	11	58927629	58954789	27161	1	92292	ENST00000525608.5	-67	GLYATL1
chr11	59107299	59107494	196	*	Promoter	11	59107237	59127412	20176	1	374393	ENST00000343597.4	62	FAM111B
chr11	59172788	59173025	238	*	Promoter	11	59172132	59208588	36457	1	23220	ENST00000227451.4	656	DTX4
chr11	59787197	59787404	208	*	Promoter	11	59787067	59797366	10300	1	6809	ENST00000528805.1	130	STX3
chr11	60842743	60842980	238	*	Promoter	11	60842145	60851046	8902	1	79080	ENST00000535217.1	598	CCDC86
chr11	60952563	60952758	196	*	Promoter	11	60937060	60952653	15594	2	51296	ENST00000538739.2	0	SLC15A3
chr11	61161452	61161659	208	*	Promoter	11	61132757	61161453	28697	2	55048	ENST00000536000.1	0	VPS37C
chr11	61274405	61274600	196	*	Promoter	11	61258624	61273806	15183	2	220001	ENST00000535710.1	-599	VWCE
chr11	61392382	61393138	757	*	Promoter	11	61392393	61398493	6101	1	51259	ENST00000398979.7	0	TMEM216
chr11	61805209	61805446	238	*	Promoter	11	61802218	61804680	2463	2	3992	ENST00000460649.5	-529	FADS1
chr11	62556723	62556960	238	*	Promoter	11	62533984	62556235	22252	2	79026	ENST00000530285.5	-488	AHNAK
chr11	62621640	62621877	238	*	Promoter	11	62615451	62621984	6534	2	26229	ENST00000532585.5	107	B3GAT3
chr11	62645932	62646139	208	*	Promoter	11	62624826	62646602	21777	2	23193	ENST00000532402.5	463	GANAB
chr11	62761620	62761815	196	*	Promoter	11	62761637	62766710	5074	1	5436	ENST00000527435.5	0	POLR2G
chr11	62787438	62787675	238	*	Promoter	11	62787415	62790246	2832	1	374395	ENST00000533861.5	23	TMEM179B
chr11	62839380	62839617	238	*	Promoter	11	62832911	62839581	6671	2	54663	ENST00000311713.11	0	WDR74
chr11	63681518	63681786	269	*	Promoter	11	63681539	63714166	32628	1	10313	ENST00000338850.5	0	RTN3
chr11	63850812	63851007	196	*	Promoter	11	63849963	63899924	49962	1	2011	ENST00000543220.5	849	MARK2
chr11	63939482	63939719	238	*	Promoter	11	63939248	63954519	15272	1	79829	ENST00000542163.1	234	NAA40
chr11	63986244	63986481	238	*	Promoter	11	63986438	63998412	11975	1	55611	ENST00000538426.6	0	OTUB1
chr11	64225899	64226136	238	*	Promoter	11	64225941	64227023	1083	1	84304	ENST00000539325.1	0	NUDT22
chr11	64724158	64724852	695	*	Promoter	11	64606174	64723197	117024	2	9379	ENST00000265459.11	-961	NRXN2
chr11	65047417	65047612	196	*	Promoter	11	65044818	65047732	2915	2	10004	ENST00000532450.5	120	NAALADL1
chr11	65122296	65122533	238	*	Promoter	11	65122311	65126004	3694	1	740	ENST00000534078.1	0	MRPL49
chr11	65133136	65133343	208	*	Promoter	11	65130971	65133320	2350	2	84447	ENST00000531018.5	0	SYVN1
chr11	65180609	65180804	196	*	Promoter	11	65180566	65185950	5385	1	823	ENST00000528396.5	43	CAPN1
chr11	65182216	65182453	238	*	Promoter	11	65182435	65183503	1069	1	823	ENST00000531068.5	0	CAPN1
chr11	65546288	65546525	238	*	Promoter	11	65538819	65546759	7941	2	4054	ENST00000529189.5	234	LTBP3
chr11	65577876	65578083	208	*	Promoter	11	65578201	65579380	1180	1	254102	ENST00000531106.1	-118	EHBP1L1
chr11	65640786	65641023	238	*	Promoter	11	65640121	65650918	10798	1	6494	ENST00000394224.3	665	SIPA1
chr11	65719889	65720126	238	*	Promoter	11	65718536	65720468	1933	2	84153	ENST00000533698.5	342	RNASEH2C
chr11	65961478	65961715	238	*	Promoter	11	65961728	65964512	2785	1	9092	ENST00000532333.5	-13	SART1
chr11	66051743	66051938	196	*	Promoter	11	66052331	66069308	16978	1	10992	ENST00000528302.5	-393	SF3B2
chr11	66100889	66101096	208	*	Promoter	11	66100763	66216250	115488	1	55690	ENST00000527380.1	126	PACS1
chr11	66258555	66258804	250	*	Promoter	11	66258545	66267859	9315	1	64837	ENST00000394066.6	10	KLC2
chr11	66268142	66268418	277	*	Promoter	11	66268590	66276629	8040	1	81876	ENST00000527397.1	-172	RAB1B
chr11	66421622	66421920	299	*	Promoter	11	66421091	66426055	4965	1	266743	ENST00000525148.1	531	NPAS4
chr11	66545759	66545998	240	*	Promoter	11	66542484	66546006	3523	2	254359	ENST00000525925.1	8	ZDHHC24
chr11	67239605	67239812	208	*	Promoter	11	67240047	67256373	16327	1	22992	ENST00000530342.2	-235	KDM2A
chr11	67408726	67408921	196	*	Promoter	11	67408867	67410089	1223	1	374403	ENST00000524662.1	0	TBC1D10C
chr11	67996611	67996818	208	*	Promoter	11	67991818	67995980	4163	2	81622	ENST00000525368.1	-631	UNC93B1
chr11	68271814	68272095	282	*	Promoter	11	68261338	68271973	10636	2	53838	ENST00000304271.11	0	C11orf24
chr11	68798191	68798428	238	*	Promoter	11	68785744	68799268	13525	2	1374	ENST00000538994.1	840	CPT1A
chr11	68818267	68818462	196	*	Promoter	11	68807516	68818692	11177	2	1374	ENST00000565318.5	230	CPT1A
chr11	70204191	70204398	208	*	Promoter	11	70203296	70207390	4095	1	8772	ENST00000301838.5	895	FADD
chr11	71480806	71481001	196	*	Promoter	11	71480811	71498728	17918	1	55191	ENST00000531236.1	0	NADSYN1
chr11	71929764	71930018	255	*	Promoter	11	71929082	71997591	68510	1	55298	ENST00000530137.1	682	RNF121
chr11	72024264	72024501	238	*	Promoter	11	72022202	72024850	2649	2	4926	ENST00000534971.1	349	NUMA1
chr11	72101250	72101487	238	*	Promoter	11	72097820	72100725	2906	2	55004	ENST00000539797.5	-525	LAMTOR1
chr11	73269699	73269936	238	*	Promoter	11	73269894	73297805	27912	1	5031	ENST00000393591.5	0	P2RY6
chr11	73295324	73295619	296	*	Promoter	11	73295730	73298625	2896	1	5031	ENST00000680825.1	-111	P2RY6
chr11	73341750	73341957	208	*	Promoter	11	73342924	73369388	26465	1	9828	ENST00000643371.1	-967	ARHGEF17
chr11	73788030	73788267	238	*	Promoter	11	73787957	73864607	76651	1	51642	ENST00000543058.1	73	MRPL48
chr11	74936812	74937007	196	*	Promoter	11	74933261	74936916	3656	2	143570	ENST00000533990.1	0	XRRA1
chr11	74949349	74949586	238	*	Promoter	11	74949524	74969691	20168	1	9789	ENST00000526883.1	0	SPCS2
chr11	75351059	75351266	208	*	Promoter	11	75281878	75351660	69783	2	408	ENST00000533255.1	394	ARRB1
chr11	75441679	75441886	208	*	Promoter	11	75435565	75441722	6158	2	81544	ENST00000534322.1	0	GDPD5
chr11	77619708	77619945	238	*	Promoter	11	77514936	77619695	104760	2	1207	ENST00000526761.5	-13	CLNS1A
chr11	78139469	78139706	238	*	Promoter	11	78095244	78139648	44405	2	79053	ENST00000679559.1	0	ALG8
chr11	78574298	78574535	238	*	Promoter	11	78465883	78574518	108636	2	79731	ENST00000529880.1	0	NARS2
chr11	85700429	85700666	238	*	Promoter	11	85694814	85700623	5810	2	54843	ENST00000531496.5	0	SYTL2
chr11	86068905	86069142	238	*	Promoter	11	85957175	86069084	111910	2	8301	ENST00000393346.8	0	PICALM
chr11	86955204	86955399	196	*	Promoter	11	86945679	86955395	9717	2	8322	ENST00000531380.2	0	FZD4
chr11	90222811	90223048	238	*	Promoter	11	90201449	90223041	21593	2	26973	ENST00000533724.5	0	CHORDC1
chr11	93741973	93742210	238	*	Promoter	11	93741688	93753994	12307	1	28970	ENST00000530279.5	285	C11orf54
chr11	94543801	94544014	214	*	Promoter	11	94543840	94616564	72725	1	143689	ENST00000543336.5	0	PIWIL4
chr11	95790244	95790439	196	*	Promoter	11	95783065	95790409	7345	2	143684	ENST00000540054.5	0	FAM76B
chr11	101126755	101126950	196	*	Promoter	11	101062569	101127088	64520	2	5241	ENST00000632634.1	138	PGR
chr11	101915773	101916010	238	*	Promoter	11	101890674	101916522	25849	2	253935	ENST00000334289.7	512	ANGPTL5
chr11	102346909	102347050	142	*	Promoter	11	102347211	102349013	1803	1	329	ENST00000527808.1	-161	BIRC2
chr11	103091972	103092209	238	*	Promoter	11	103050686	103092160	41475	2	84259	ENST00000260247.10	0	DCUN1D5
chr11	103109717	103109912	196	*	Promoter	11	103109522	103479421	369900	1	79659	ENST00000334267.11	195	DYNC2H1
chr11	104163933	104164170	238	*	Promoter	11	103907189	104164147	256959	2	80310	ENST00000393158.7	0	PDGFD
chr11	111380255	111380492	238	*	Promoter	11	111362971	111379275	16305	2	5450	ENST00000526535.1	-980	POU2AF1
chr11	111870582	111870777	196	*	Promoter	11	111786284	111870865	84582	2	79796	ENST00000531154.5	88	ALG9
chr11	111913268	111913505	238	*	Promoter	11	111908626	111913347	4722	2	1410	ENST00000527899.6	0	CRYAB
chr11	111937347	111937542	196	*	Promoter	11	111937420	111974367	36948	1	85458	ENST00000528399.1	0	DIXDC1
chr11	112216574	112216769	196	*	Promoter	11	112216109	112218157	2049	1	83875	ENST00000532673.1	465	BCO2
chr11	113773546	113773783	238	*	Promoter	11	113733187	113773692	40506	2	9183	ENST00000200135.8	0	ZW10
chr11	117299341	117299578	238	*	Promoter	11	117285232	117299696	14465	2	23621	ENST00000680271.1	118	BACE1
chr11	117326734	117326929	196	*	Promoter	11	117327850	117362463	34614	1	22897	ENST00000533153.5	-921	CEP164
chr11	118359603	118359840	238	*	Promoter	11	118359644	118399207	39564	1	9354	ENST00000431736.6	0	UBE4A
chr11	118565201	118565396	196	*	Promoter	11	118552235	118565646	13412	2	56912	ENST00000534156.5	250	IFT46
chr11	118616559	118616754	196	*	Promoter	11	118615585	118627464	11880	1	23187	ENST00000527259.5	974	PHLDB1
chr11	119028325	119028564	240	*	Promoter	11	119024417	119028727	4311	2	2542	ENST00000697845.1	163	SLC37A4
chr11	119057182	119057419	238	*	Promoter	11	119044188	119057205	13018	2	10525	ENST00000617285.5	0	HYOU1
chr11	119335283	119335490	208	*	Promoter	11	119334527	119337309	2783	1	79102	ENST00000311413.5	756	RNF26
chr11	119346429	119346822	394	*	Promoter	11	119338942	119346705	7764	2	83552	ENST00000619721.6	0	MFRP
chr11	119425279	119425516	238	*	Promoter	11	119419436	119424985	5550	2	7070	ENST00000524659.1	-294	THY1
chr11	121139694	121140077	384	*	Promoter	11	121140912	121146278	5367	1	7007	ENST00000478058.1	-835	TECTA
chr11	121589782	121590019	238	*	Promoter	11	121590419	121629684	39266	1	6653	ENST00000527934.1	-400	SORL1
chr11	122773116	122773353	238	*	Promoter	11	122774096	122789308	15213	1	84959	ENST00000530917.5	-743	UBASH3B
chr11	123613306	123613355	50	*	Promoter	11	123613125	123622700	9576	1	57476	ENST00000525945.1	181	GRAMD1B
chr11	124570882	124571089	208	*	Promoter	11	124569997	124571374	1378	1	390275	ENST00000284287.6	885	OR8A1
chr11	125083554	125083791	238	*	Promoter	11	125083848	125090312	6465	1	219855	ENST00000354617.5	-57	SLC37A2
chr11	126440921	126441116	196	*	Promoter	11	126429179	126440882	11704	2	84623	ENST00000532647.1	-39	KIRREL3
chr11	128463095	128463290	196	*	Promoter	11	128462544	128463950	1407	2	2113	ENST00000530924.2	660	ETS1
chr11	128937063	128937270	208	*	Promoter	11	128935591	128937818	2228	2	63970	ENST00000530777.5	548	TP53AIP1
chr11	129895727	129895944	218	*	Promoter	11	129884744	129895590	10847	2	4798	ENST00000530278.5	-137	NFRKB
chr11	130140196	130140433	238	*	Promoter	11	130140495	130143434	2940	1	334	ENST00000530493.1	-62	APLP2
chr11	130411948	130412185	238	*	Promoter	11	130404925	130412113	7189	2	11095	ENST00000531752.1	0	ADAMTS8
chr11	133957040	133957277	238	*	Promoter	11	133896438	133956968	60531	2	22997	ENST00000533871.8	-72	IGSF9B
chr11	134181017	134181212	196	*	Promoter	11	134178822	134181184	2363	2	23310	ENST00000693576.1	0	NCAPD3
chr11	134224432	134224649	218	*	Promoter	11	134152434	134224554	72121	2	23310	ENST00000534532.7	0	NCAPD3
chr10	1737231	1737426	196	*	Promoter	10	1177313	1737525	560213	2	105	ENST00000381312.6	99	ADARB2
chr10	5841088	5841325	238	*	Promoter	10	5786006	5842132	56127	2	2665	ENST00000380127.5	807	GDI2
chr10	5963025	5963262	238	*	Promoter	10	5952821	5963832	11012	2	3601	ENST00000447291.5	570	IL15RA
chr10	6203465	6203702	238	*	Promoter	10	6202932	6254644	51713	1	5209	ENST00000640683.1	533	PFKFB3
chr10	11166090	11166327	238	*	Promoter	10	11165486	11329279	163794	1	10659	ENST00000354897.3	604	CELF2
chr10	12129898	12130135	238	*	Promoter	10	12129733	12153820	24088	1	55176	ENST00000379017.7	165	SEC61A2
chr10	12195565	12195802	238	*	Promoter	10	12167576	12195822	28247	2	11164	ENST00000378937.7	20	NUDT5
chr10	13525461	13525656	196	*	Promoter	10	13441157	13526171	85015	2	222389	ENST00000689161.1	515	BEND7
chr10	14023541	14023736	196	*	Promoter	10	13858847	14024481	165635	2	55691	ENST00000649947.1	745	FRMD4A
chr10	24721521	24721716	196	*	Promoter	10	24629524	24721866	92343	2	57584	ENST00000416305.1	150	ARHGAP21
chr10	26697511	26697706	196	*	Promoter	10	26697701	26746798	49098	1	23590	ENST00000376215.10	0	PDSS1
chr10	27100402	27100619	218	*	Promoter	10	27004116	27100494	96379	2	22852	ENST00000376087.5	0	ANKRD26
chr10	28282616	28282853	238	*	Promoter	10	28050993	28282138	231146	2	143098	ENST00000375732.5	-478	MPP7
chr10	29635763	29635958	196	*	Promoter	10	29457348	29634972	177625	2	6840	ENST00000375398.6	-791	SVIL
chr10	32346883	32347120	238	*	Promoter	10	32345112	32347121	2010	2	80314	ENST00000469059.2	1	EPC1
chr10	32446552	32446747	196	*	Promoter	10	32446387	32514584	68198	1	79741	ENST00000545067.6	165	CCDC7
chr10	38093808	38094003	196	*	Promoter	10	38094334	38150293	55960	1	7587	ENST00000638053.1	-331	ZNF37A
chr10	38095409	38095604	196	*	Promoter	10	38096574	38115693	19120	1	7587	ENST00000477790.1	-970	ZNF37A
chr10	43408210	43408457	248	*	Promoter	10	43385617	43407819	22203	2	3185	ENST00000357065.8	-391	HNRNPF
chr10	43606154	43606391	238	*	Promoter	10	43606419	43607400	982	1	220992	ENST00000480678.1	-28	ZNF485
chr10	44932549	44932982	434	*	Promoter	10	44931850	44935035	3186	1	643236	ENST00000460364.1	699	TMEM72
chr10	44959357	44959564	208	*	Promoter	10	44959407	44994707	35301	1	83937	ENST00000489171.5	0	RASSF4
chr10	46030259	46030566	308	*	Promoter	10	46006378	46030592	24215	2	8031	ENST00000580070.5	26	NCOA4
chr10	48939239	48939446	208	*	Promoter	10	48909480	48939840	30361	2	474354	ENST00000374160.8	394	LRRC18
chr10	49538130	49538367	238	*	Promoter	10	49454168	49539025	84858	2	2074	ENST00000681632.1	658	ERCC6
chr10	52771376	52771571	196	*	Promoter	10	52765380	52771700	6321	2	4153	ENST00000373968.3	129	MBL2
chr10	58268563	58268758	196	*	Promoter	10	58269162	58289586	20425	1	55847	ENST00000333926.6	-404	CISD1
chr10	58620988	58621718	731	*	Promoter	10	58620849	58650867	30019	1	80114	ENST00000476684.1	139	BICC1
chr10	59175808	59176045	238	*	Promoter	10	59176643	59247770	71128	1	84457	ENST00000373880.9	-598	PHYHIPL
chr10	60732341	60732578	238	*	Promoter	10	60507501	60733324	225824	2	288	ENST00000510382.1	746	ANK3
chr10	60778742	60778979	238	*	Promoter	10	60778493	60794828	16336	1	983	ENST00000448257.6	249	CDK1
chr10	62046786	62047023	238	*	Promoter	10	62046662	62057268	10607	1	84159	ENST00000647323.1	124	ARID5B
chr10	62049349	62049586	238	*	Promoter	10	62049211	62093064	43854	1	84159	ENST00000309334.5	138	ARID5B
chr10	62817785	62818043	259	*	Promoter	10	62813207	62818659	5453	2	1959	ENST00000691610.1	616	EGR2
chr10	63520869	63521106	238	*	Promoter	10	63521401	63625128	103728	1	221035	ENST00000373758.5	-295	REEP3
chr10	67763286	67763523	238	*	Promoter	10	65912457	67763637	1851181	2	29119	ENST00000684154.1	114	CTNNA3
chr10	67884969	67885176	208	*	Promoter	10	67885181	67891496	6316	1	23411	ENST00000497639.5	-5	SIRT1
chr10	68075700	68075937	238	*	Promoter	10	68067085	68075301	8217	2	26091	ENST00000395185.7	-399	HERC4
chr10	68087747	68088050	304	*	Promoter	10	68087897	68158627	70731	1	84665	ENST00000685154.1	0	MYPN
chr10	68331724	68331961	238	*	Promoter	10	68331721	68339546	7826	1	3189	ENST00000461310.5	3	HNRNPH3
chr10	68471944	68472181	238	*	Promoter	10	68414064	68471973	57910	2	1763	ENST00000358410.8	0	DNA2
chr10	68901594	68901831	238	*	Promoter	10	68901317	68913230	11914	1	79009	ENST00000471475.1	277	DDX50
chr10	69180516	69180753	238	*	Promoter	10	69180288	69200353	20066	1	6832	ENST00000422378.1	228	SUPV3L1
chr10	69319855	69320062	208	*	Promoter	10	69318889	69401874	82986	1	3098	ENST00000703954.1	966	HK1
chr10	69919762	69920043	282	*	Promoter	10	69919081	69958732	39652	1	1305	ENST00000673931.1	681	COL13A1
chr10	70815730	70815967	238	*	Promoter	10	70815905	70877796	61892	1	8879	ENST00000697924.1	0	SGPL1
chr10	71440604	71440811	208	*	Promoter	10	71439832	71717907	278076	1	64072	ENST00000442677.4	772	CDH23
chr10	71512181	71512388	208	*	Promoter	10	71512113	71646782	134670	1	64072	ENST00000643732.1	68	CDH23
chr10	71797538	71797745	208	*	Promoter	10	71796856	71815896	19041	1	64072	ENST00000475158.1	682	CDH23
chr10	72274805	72275012	208	*	Promoter	10	72273924	72276036	2113	1	54541	ENST00000681898.1	881	DDIT4
chr10	72625819	72626056	238	*	Promoter	10	72562711	72626074	63364	2	10367	ENST00000604025.1	18	MICU1
chr10	73168386	73168581	196	*	Promoter	10	73168119	73244504	76386	1	317662	ENST00000242505.11	267	FAM149B1
chr10	73234704	73234899	196	*	Promoter	10	73234108	73242181	8074	1	317662	ENST00000468462.1	596	FAM149B1
chr10	73772801	73773038	238	*	Promoter	10	73772564	73775123	2560	1	170384	ENST00000465695.1	237	FUT11
chr10	73818655	73818892	238	*	Promoter	10	73815867	73817782	1916	2	818	ENST00000477205.2	-873	CAMK2G
chr10	77089686	77089923	238	*	Promoter	10	77073236	77090722	17487	2	3778	ENST00000638531.1	799	KCNMA1
chr10	79243934	79244129	196	*	Promoter	10	79243669	79291085	47417	1	57178	ENST00000472035.5	265	ZMIZ1
chr10	80078424	80078619	196	*	Promoter	10	80078646	80090412	11767	1	80195	ENST00000372277.7	-27	TMEM254
chr10	80079291	80079498	208	*	Promoter	10	80079295	80091352	12058	1	80195	ENST00000476173.5	0	TMEM254
chr10	80144051	80144288	238	*	Promoter	10	80144048	80145030	983	1	219348	ENST00000465660.1	3	PLAC9
chr10	80169707	80169914	208	*	Promoter	10	80166399	80169087	2689	2	311	ENST00000481805.1	-620	ANXA11
chr10	84205116	84205353	238	*	Promoter	10	84204553	84208862	4310	1	92211	ENST00000624091.1	563	CDHR1
chr10	86657632	86657827	196	*	Promoter	10	86657361	86660900	3540	1	94233	ENST00000686083.1	271	OPN4
chr10	87862407	87862644	238	*	Promoter	10	87862638	87966885	104248	1	5728	ENST00000688308.1	0	PTEN
chr10	88878941	88879178	238	*	Promoter	10	88879734	88975153	95420	1	57559	ENST00000371927.7	-556	STAMBPL1
chr10	89701699	89701906	208	*	Promoter	10	89701679	89711090	9412	1	9585	ENST00000447580.1	20	KIF20B
chr10	92541947	92542184	238	*	Promoter	10	92510133	92541353	31221	2	3416	ENST00000436178.1	-594	IDE
chr10	92849182	92849377	196	*	Promoter	10	92848520	93059490	210971	1	54536	ENST00000260762.10	662	EXOC6
chr10	93064309	93064546	238	*	Promoter	10	93063646	93077424	13779	1	1592	ENST00000648258.1	663	CYP26A1
chr10	93482258	93482453	196	*	Promoter	10	93306429	93482334	175906	2	26509	ENST00000359263.9	0	MYOF
chr10	93773714	93773909	196	*	Promoter	10	93773116	93798113	24998	1	9211	ENST00000485458.3	598	LGI1
chr10	93893592	93893829	238	*	Promoter	10	93893973	93903824	9852	1	159371	ENST00000371408.7	-144	SLC35G1
chr10	95755996	95756191	196	*	Promoter	10	95756159	95847531	91373	1	953	ENST00000483213.6	0	ENTPD1
chr10	96209607	96209844	238	*	Promoter	10	96204048	96210303	6256	2	29760	ENST00000468252.2	459	BLNK
chr10	96586333	96586528	196	*	Promoter	10	96518121	96586594	68474	2	56889	ENST00000649367.1	66	TM9SF3
chr10	96720835	96721072	238	*	Promoter	10	96593315	96720514	127200	2	118788	ENST00000339364.10	-321	PIK3AP1
chr10	97427546	97427783	238	*	Promoter	10	97427534	97432690	5157	1	5223	ENST00000467867.1	12	PGAM1
chr10	97572797	97573034	238	*	Promoter	10	97572779	97583884	11106	1	26287	ENST00000455090.1	18	ANKRD2
chr10	98134742	98134937	196	*	Promoter	10	98134657	98244897	110241	1	27291	ENST00000298999.8	85	R3HCC1L
chr10	99367148	99367385	238	*	Promoter	10	99368337	99377328	8992	1	26507	ENST00000488090.1	-952	CNNM1
chr10	99731871	99732108	238	*	Promoter	10	99711844	99732100	20257	2	1355	ENST00000370483.9	0	COX15
chr10	99732720	99732957	238	*	Promoter	10	99732396	99754550	22155	1	51076	ENST00000370472.4	324	CUTC
chr10	100983502	100983697	196	*	Promoter	10	100984212	100985871	1660	1	57715	ENST00000484128.2	-515	SEMA4G
chr10	101694362	101694569	208	*	Promoter	10	101610666	101695170	84505	2	6468	ENST00000331272.9	601	FBXW4
chr10	101830697	101830934	238	*	Promoter	10	101827353	101830438	3086	2	30819	ENST00000434163.5	-259	KCNIP2
chr10	102361232	102361427	196	*	Promoter	10	102361022	102366506	5485	1	8729	ENST00000677017.1	210	GBF1
chr10	102394610	102394847	238	*	Promoter	10	102394503	102402524	8022	1	4791	ENST00000369966.8	107	NFKB2
chr10	102420781	102421018	238	*	Promoter	10	102420836	102423136	2301	1	79176	ENST00000369956.8	0	FBXL15
chr10	102422053	102422260	208	*	Promoter	10	102416710	102421539	4830	2	5662	ENST00000492902.2	-514	PSD
chr10	102654571	102654766	196	*	Promoter	10	102654688	102658315	3628	1	81603	ENST00000643100.1	0	TRIM8
chr10	103452449	103452656	208	*	Promoter	10	103446786	103452402	5617	2	51063	ENST00000369788.7	-47	CALHM2
chr10	103967984	103968179	196	*	Promoter	10	103967201	104029233	62033	1	9748	ENST00000335753.8	783	SLK
chr10	104231873	104232080	208	*	Promoter	10	104192494	104232305	39812	2	80217	ENST00000369720.6	225	CFAP43
chr10	104337623	104337818	196	*	Promoter	10	104312157	104338448	26292	2	85450	ENST00000647721.1	630	ITPRIP
chr10	109883151	109883388	238	*	Promoter	10	109871789	109882609	10821	2	7511	ENST00000494564.5	-542	XPNPEP1
chr10	110006965	110007222	258	*	Promoter	10	110007964	110135565	127602	1	120	ENST00000277900.12	-742	ADD3
chr10	110209754	110209949	196	*	Promoter	10	110210231	110286506	76276	1	4601	ENST00000361248.8	-282	MXI1
chr10	110226229	110226370	142	*	Promoter	10	110226204	110286482	60279	1	4601	ENST00000652649.1	25	MXI1
chr10	110834931	110835168	238	*	Promoter	10	110835178	110836258	1081	1	282996	ENST00000465774.2	-10	RBM20
chr10	110881297	110881492	196	*	Promoter	10	110880319	110887798	7480	1	27250	ENST00000492932.5	978	PDCD4
chr10	110919311	110919548	238	*	Promoter	10	110919367	111015491	96125	1	8036	ENST00000688928.1	0	SHOC2
chr10	112446336	112446573	238	*	Promoter	10	112430305	112446808	16504	2	64429	ENST00000684507.1	235	ZDHHC6
chr10	113151252	113151489	238	*	Promoter	10	113151083	113166324	15242	1	6934	ENST00000369386.5	169	TCF7L2
chr10	113854192	113854387	196	*	Promoter	10	113834729	113854383	19655	2	9937	ENST00000369305.1	0	DCLRE1A
chr10	114174642	114174879	238	*	Promoter	10	114120901	114174232	53332	2	55088	ENST00000648613.1	-410	CCDC186
chr10	116743545	116743752	208	*	Promoter	10	116671197	116742596	71400	2	259217	ENST00000674205.1	-949	HSPA12A
chr10	117375590	117375827	238	*	Promoter	10	117277274	117375440	98167	2	118987	ENST00000334464.7	-150	PDZD8
chr10	119079988	119080225	238	*	Promoter	10	119033670	119080817	47148	2	8661	ENST00000369144.8	592	EIF3A
chr10	119166660	119166855	196	*	Promoter	10	119140767	119165714	24948	2	119559	ENST00000355697.7	-946	SFXN4
chr10	119207940	119208177	238	*	Promoter	10	119208531	119211760	3230	1	2869	ENST00000421206.1	-354	GRK5
chr10	119818606	119818829	224	*	Promoter	10	119818686	119826771	8086	1	22876	ENST00000631485.1	0	INPP5F
chr10	119892753	119893174	422	*	Promoter	10	119892745	119898327	5583	1	11196	ENST00000470478.1	8	SEC23IP
chr10	121480637	121480832	196	*	Promoter	10	121479785	121480485	701	2	2263	ENST00000467584.1	-152	FGFR2
chr10	121484845	121485082	238	*	Promoter	10	121482104	121485532	3429	2	2263	ENST00000683885.1	450	FGFR2
chr10	122127352	122127595	244	*	Promoter	10	122126714	122254544	127831	1	10579	ENST00000369000.5	638	TACC2
chr10	122211699	122211906	208	*	Promoter	10	122211686	122226421	14736	1	10579	ENST00000508411.1	13	TACC2
chr10	122375080	122375275	196	*	Promoter	10	122374834	122412976	38143	1	59338	ENST00000463663.6	246	PLEKHA1
chr10	122980158	122980395	238	*	Promoter	10	122980401	122990390	9990	1	118672	ENST00000406217.8	-6	PSTK
chr10	124487991	124488228	238	*	Promoter	10	124488429	124493877	5449	1	64077	ENST00000487190.1	-201	LHPP
chr10	124916493	124916730	238	*	Promoter	10	124917143	124942881	25739	1	54764	ENST00000508096.1	-413	ZRANB1
chr10	131900171	131900366	196	*	Promoter	10	131901008	131959834	58827	1	55844	ENST00000455566.6	-642	PPP2R2D
chr10	132536790	132536997	208	*	Promoter	10	132537787	132783480	245694	1	3632	ENST00000368594.8	-790	INPP5A
chr10	132709522	132709717	196	*	Promoter	10	132710348	132753972	43625	1	3632	ENST00000498337.1	-631	INPP5A
chr10	132765355	132765562	208	*	Promoter	10	132765824	132782405	16582	1	3632	ENST00000445580.1	-262	INPP5A
chr10	132766531	132766738	208	*	Promoter	10	132765824	132782405	16582	1	3632	ENST00000445580.1	707	INPP5A
chr10	133211932	133212139	208	*	Promoter	10	133212131	133219090	6960	1	85442	ENST00000684098.1	0	KNDC1
chr10	133467041	133467278	238	*	Promoter	10	133466974	133468412	1439	1	619207	ENST00000475114.1	67	SCART1
chr12	643662	643899	238	*	Promoter	12	564581	643665	79085	2	4815	ENST00000542920.1	0	NINJ2
chr12	753613	753850	238	*	Promoter	12	753056	827501	74446	1	65125	ENST00000447667.2	557	WNK1
chr12	1690621	1690858	238	*	Promoter	12	1691070	1788674	97605	1	79602	ENST00000357103.5	-212	ADIPOR2
chr12	2049672	2049909	238	*	Promoter	12	2049200	2273337	224138	1	775	ENST00000682867.1	472	CACNA1C
chr12	2794992	2795229	238	*	Promoter	12	2795069	2797282	2214	1	2288	ENST00000543769.1	0	FKBP4
chr12	2877105	2877312	208	*	Promoter	12	2857680	2877174	19495	2	2305	ENST00000359843.8	0	FOXM1
chr12	2890376	2890613	238	*	Promoter	12	2890887	2939345	48459	1	7289	ENST00000544943.5	-274	TULP3
chr12	4538207	4538444	238	*	Promoter	12	4517106	4538443	21338	2	57102	ENST00000544697.1	0	C12orf4
chr12	6356559	6356766	208	*	Promoter	12	6355392	6356293	902	2	6337	ENST00000536087.1	-266	SCNN1A
chr12	6376642	6376837	196	*	Promoter	12	6347684	6377359	29676	2	6337	ENST00000543768.1	522	SCNN1A
chr12	6465892	6466099	208	*	Promoter	12	6464582	6466272	1691	2	6843	ENST00000538970.5	173	VAMP1
chr12	6560300	6560517	218	*	Promoter	12	6557554	6560793	3240	2	4839	ENST00000544630.1	276	NOP2
chr12	6563667	6563904	238	*	Promoter	12	6560936	6563754	2819	2	4839	ENST00000542919.1	0	NOP2
chr12	6568432	6568669	238	*	Promoter	12	6556871	6568691	11821	2	4839	ENST00000541778.5	22	NOP2
chr12	6669988	6670195	208	*	Promoter	12	6667692	6669157	1466	2	171017	ENST00000545946.1	-831	ZNF384
chr12	6688215	6688452	238	*	Promoter	12	6678261	6688569	10309	2	171017	ENST00000535485.5	117	ZNF384
chr12	6814651	6814846	196	*	Promoter	12	6814054	6814842	789	1	920	ENST00000543755.1	597	CD4
chr12	6914947	6915142	196	*	Promoter	12	6915207	6923696	8490	1	2026	ENST00000535366.5	-65	ENO2
chr12	6944328	6944565	238	*	Promoter	12	6944122	6945996	1875	1	113246	ENST00000540506.2	206	C12orf57
chr12	7099751	7099988	238	*	Promoter	12	7089587	7099960	10374	2	715	ENST00000539803.5	0	C1R
chr12	7129555	7129792	238	*	Promoter	12	7129698	7135345	5648	1	9746	ENST00000541953.5	0	CLSTN3
chr12	7189840	7190035	196	*	Promoter	12	7189845	7210256	20412	1	5830	ENST00000412720.6	0	PEX5
chr12	8032296	8032533	238	*	Promoter	12	8032716	8055517	22802	1	55810	ENST00000162391.8	-183	FOXJ2
chr12	8914960	8915197	238	*	Promoter	12	8914782	8930544	15763	1	1911	ENST00000539063.5	178	PHC1
chr12	10212502	10212697	196	*	Promoter	12	10212509	10222087	9579	1	23710	ENST00000542722.5	0	GABARAPL1
chr12	10721171	10721408	238	*	Promoter	12	10713229	10722046	8818	2	8531	ENST00000546298.5	638	YBX3
chr12	10722073	10722310	238	*	Promoter	12	10713229	10722046	8818	2	8531	ENST00000546298.5	-27	YBX3
chr12	10722595	10722790	196	*	Promoter	12	10717808	10722909	5102	2	8531	ENST00000536107.5	119	YBX3
chr12	11650095	11650332	238	*	Promoter	12	11650011	11752875	102865	1	2120	ENST00000544715.1	84	ETV6
chr12	12715636	12715873	238	*	Promoter	12	12715058	12721204	6147	1	1027	ENST00000477087.1	578	CDKN1B
chr12	14803713	14803950	238	*	Promoter	12	14803677	14906586	102910	1	144608	ENST00000527783.1	36	C12orf60
chr12	19234378	19234624	247	*	Promoter	12	19234656	19376099	141444	1	54477	ENST00000700687.1	-32	PLEKHA5
chr12	19404044	19404239	196	*	Promoter	12	19404045	19493829	89785	1	121536	ENST00000538425.5	0	AEBP2
chr12	22334127	22334322	196	*	Promoter	12	22248826	22334163	85338	2	6489	ENST00000541868.1	0	ST8SIA1
chr12	26833213	26833518	306	*	Promoter	12	26335352	26833194	497843	2	3709	ENST00000381340.8	-19	ITPR2
chr12	27523942	27524137	196	*	Promoter	12	27524142	27658848	134707	1	8496	ENST00000545381.5	-5	PPFIBP1
chr12	27779730	27779925	196	*	Promoter	12	27780048	27798156	18109	1	57542	ENST00000539176.1	-123	KLHL42
chr12	29609710	29609917	208	*	Promoter	12	29572184	29609983	37800	2	83857	ENST00000546582.1	66	TMTC1
chr12	31729377	31729584	208	*	Promoter	12	31689007	31729121	40115	2	196394	ENST00000535408.5	-256	AMN1
chr12	32582027	32582264	238	*	Promoter	12	32582361	32626182	43822	1	121512	ENST00000683515.1	-97	FGD4
chr12	39332901	39333138	238	*	Promoter	12	39293231	39332408	39178	2	55605	ENST00000551264.5	-493	KIF21A
chr12	42145635	42145872	238	*	Promoter	12	42081845	42144874	63030	2	283464	ENST00000398675.8	-761	GXYLT1
chr12	46267633	46267870	238	*	Promoter	12	46195725	46267701	71977	2	81539	ENST00000552197.5	0	SLC38A1
chr12	47740700	47740895	196	*	Promoter	12	47739459	47740395	937	2	10411	ENST00000476259.1	-305	RAPGEF3
chr12	47793383	47793620	238	*	Promoter	12	47782726	47793498	10773	2	51564	ENST00000459625.5	0	HDAC7
chr12	47818569	47818764	196	*	Promoter	12	47798114	47819262	21149	2	51564	ENST00000450805.5	498	HDAC7
chr12	47882751	47882958	208	*	Promoter	12	47857648	47882935	25288	2	7421	ENST00000550314.5	0	VDR
chr12	47998965	47999348	384	*	Promoter	12	47998169	47998859	691	2	1280	ENST00000466884.1	-106	COL2A1
chr12	48010724	48010961	238	*	Promoter	12	48005277	48011227	5951	2	1280	ENST00000552958.5	266	COL2A1
chr12	48106923	48107160	238	*	Promoter	12	48106388	48131368	24981	1	5213	ENST00000548288.5	535	PFKM
chr12	48203790	48204027	238	*	Promoter	12	48202339	48203292	954	2	121275	ENST00000310248.4	-498	OR10AD1
chr12	48788599	48788806	208	*	Promoter	12	48766198	48789037	22840	2	112	ENST00000550422.5	231	ADCY6
chr12	49026765	49027002	238	*	Promoter	12	49018978	49027090	8113	2	8085	ENST00000685024.1	88	KMT2D
chr12	49029008	49029203	196	*	Promoter	12	49024810	49028141	3332	2	8085	ENST00000691463.1	-867	KMT2D
chr12	49038309	49038504	196	*	Promoter	12	49031175	49038919	7745	2	8085	ENST00000692841.1	415	KMT2D
chr12	49207719	49207914	196	*	Promoter	12	49208546	49256489	47944	1	84790	ENST00000550574.1	-632	TUBA1C
chr12	49264525	49264762	238	*	Promoter	12	49265081	49270196	5116	1	84790	ENST00000549183.1	-319	TUBA1C
chr12	49366530	49366770	241	*	Promoter	12	49366584	49494771	128188	1	65244	ENST00000550997.5	0	SPATS2
chr12	49568083	49568417	335	*	Promoter	12	49558295	49568145	9851	2	10445	ENST00000546244.5	0	MCRS1
chr12	49950065	49950260	196	*	Promoter	12	49950737	49958878	8142	1	359	ENST00000199280.4	-477	AQP2
chr12	49967398	49967788	391	*	Promoter	12	49967239	49975695	8457	1	363	ENST00000551733.5	159	AQP6
chr12	50024851	50025088	238	*	Promoter	12	49989164	50025400	36237	2	29127	ENST00000454520.6	312	RACGAP1
chr12	50103193	50103388	196	*	Promoter	12	50103982	50106387	2406	1	2819	ENST00000547964.5	-594	GPD1
chr12	50401273	50401468	196	*	Promoter	12	50401193	50430565	29373	1	113251	ENST00000552445.1	80	LARP4
chr12	50641631	50641838	208	*	Promoter	12	50640805	50680282	39478	1	57609	ENST00000546719.1	826	DIP2B
chr12	51047749	51047944	196	*	Promoter	12	51047962	51058087	10126	1	25875	ENST00000551477.5	-18	LETMD1
chr12	51082924	51083131	208	*	Promoter	12	51073975	51083110	9136	2	81566	ENST00000552899.5	0	CSRNP2
chr12	51323364	51323571	208	*	Promoter	12	51322585	51324085	1501	2	51411	ENST00000603260.1	514	BIN2
chr12	52275729	52275966	238	*	Promoter	12	52275821	52277736	1916	1	3892	ENST00000642573.1	0	KRT86
chr12	52385664	52385859	196	*	Promoter	12	52377812	52385652	7841	2	3890	ENST00000257951.3	-12	KRT84
chr12	53079846	53080083	238	*	Promoter	12	53066602	53079404	12803	2	84926	ENST00000537540.1	-442	SPRYD3
chr12	53097764	53098001	238	*	Promoter	12	53097667	53102340	4674	1	3489	ENST00000301464.4	97	IGFBP6
chr12	53251193	53251388	196	*	Promoter	12	53251251	53251897	647	1	84975	ENST00000546655.1	0	MFSD5
chr12	53268194	53268431	238	*	Promoter	12	53268299	53293638	25340	1	9700	ENST00000257934.9	0	ESPL1
chr12	53295067	53295274	208	*	Promoter	12	53295291	53299450	4160	1	5204	ENST00000551018.5	-17	PFDN5
chr12	53344945	53345140	196	*	Promoter	12	53328581	53345315	16735	2	121340	ENST00000547755.1	175	SP7
chr12	53441305	53441542	238	*	Promoter	12	53441678	53446094	4417	1	54458	ENST00000549924.5	-136	PRR13
chr12	53460160	53460367	208	*	Promoter	12	53461015	53476070	15056	1	5094	ENST00000553064.6	-648	PCBP2
chr12	54053526	54053763	238	*	Promoter	12	54053835	54056030	2196	1	3221	ENST00000430889.3	-72	HOXC4
chr12	54286040	54286277	238	*	Promoter	12	54286247	54286732	486	1	3178	ENST00000676855.1	0	HNRNPA1
chr12	54301054	54301291	238	*	Promoter	12	54301202	54345475	44274	1	22818	ENST00000552848.5	0	COPZ1
chr12	54497601	54497838	238	*	Promoter	12	54497752	54548243	50492	1	3071	ENST00000293373.11	0	NCKAP1L
chr12	54498667	54498904	238	*	Promoter	12	54498784	54542963	44180	1	3071	ENST00000545638.2	0	NCKAP1L
chr12	54560588	54560783	196	*	Promoter	12	54561444	54579239	17796	1	5153	ENST00000394277.7	-661	PDE1B
chr12	54984677	54984914	238	*	Promoter	12	54948015	54984762	36748	2	9840	ENST00000449076.6	0	TESPA1
chr12	55717163	55717400	238	*	Promoter	12	55716590	55721794	5205	1	2647	ENST00000549424.1	573	BLOC1S1
chr12	55830065	55830302	238	*	Promoter	12	55821751	55830558	8808	2	85406	ENST00000317287.5	256	DNAJC14
chr12	55940552	55940759	208	*	Promoter	12	55940975	55952767	11793	1	1606	ENST00000552903.2	-216	DGKA
chr12	55967003	55967240	238	*	Promoter	12	55967280	55971099	3820	1	1017	ENST00000556276.5	-40	CDK2
chr12	55997654	55997891	238	*	Promoter	12	55997615	56004673	7059	1	6821	ENST00000551841.6	39	SUOX
chr12	56151579	56151774	196	*	Promoter	12	56152256	56157982	5727	1	140465	ENST00000553066.5	-482	MYL6B
chr12	56152584	56152821	238	*	Promoter	12	56152587	56157982	5396	1	140465	ENST00000695999.1	0	MYL6B
chr12	56316294	56316489	196	*	Promoter	12	56311338	56316119	4782	2	10330	ENST00000551720.5	-175	CNPY2
chr12	56319791	56320028	238	*	Promoter	12	56317601	56319489	1889	2	9924	ENST00000549090.1	-302	PAN2
chr12	56338967	56339174	208	*	Promoter	12	56338884	56340410	1527	1	51561	ENST00000228534.6	83	IL23A
chr12	56421367	56421584	218	*	Promoter	12	56418290	56421090	2801	2	8914	ENST00000553314.1	-277	TIMELESS
chr12	57051472	57051667	196	*	Promoter	12	57047931	57051198	3268	2	4640	ENST00000471791.1	-274	MYO1A
chr12	57546536	57546773	238	*	Promoter	12	57530310	57546691	16382	2	10540	ENST00000678653.1	0	DCTN2
chr12	57581665	57581872	208	*	Promoter	12	57581678	57582874	1197	1	3798	ENST00000552227.1	0	KIF5A
chr12	57614564	57614759	196	*	Promoter	12	57614573	57615031	459	1	115557	ENST00000484357.1	0	ARHGEF25
chr12	57632429	57632636	208	*	Promoter	12	57626428	57632647	6220	2	2583	ENST00000418555.6	11	B4GALNT1
chr12	57633212	57633449	238	*	Promoter	12	57628452	57633239	4788	2	2583	ENST00000449184.7	0	B4GALNT1
chr12	57694032	57694269	238	*	Promoter	12	57694094	57702427	8334	1	10956	ENST00000700666.1	0	OS9
chr12	63668144	63668339	196	*	Promoter	12	63558913	63668493	109581	2	283417	ENST00000324472.9	154	DPY19L2
chr12	64759007	64759202	196	*	Promoter	12	64713449	64759406	45958	2	2799	ENST00000258145.8	204	GNS
chr12	67268627	67268822	196	*	Promoter	12	67269358	67319953	50596	1	55832	ENST00000545606.6	-536	CAND1
chr12	67269539	67269776	238	*	Promoter	12	67269718	67270795	1078	1	55832	ENST00000539109.1	0	CAND1
chr12	68808792	68808999	208	*	Promoter	12	68809002	68840807	31806	1	4193	ENST00000539479.6	-3	MDM2
chr12	68870423	68870660	238	*	Promoter	12	68866825	68870382	3558	2	1368	ENST00000546912.1	-41	CPM
chr12	69239995	69240232	238	*	Promoter	12	69239642	69269573	29932	1	11052	ENST00000551516.1	353	CPSF6
chr12	69360235	69360442	208	*	Promoter	12	69359779	69370971	11193	1	8089	ENST00000552955.1	456	YEATS4
chr12	69585523	69585730	208	*	Promoter	12	69585666	69601565	15900	1	10576	ENST00000543146.2	0	CCT2
chr12	71939011	71939206	196	*	Promoter	12	71938977	71965490	26514	1	121278	ENST00000546576.1	34	TPH2
chr12	75391855	75392050	196	*	Promoter	12	75391117	75422932	31816	1	144321	ENST00000547164.1	738	GLIPR1L2
chr12	76348804	76348999	196	*	Promoter	12	76344474	76348415	3942	2	79738	ENST00000650064.2	-389	BBS10
chr12	76763654	76763861	208	*	Promoter	12	76764103	76827016	62914	1	23390	ENST00000546778.5	-242	ZDHHC17
chr12	78977314	78977551	238	*	Promoter	12	78977522	79285837	308316	1	6857	ENST00000549671.5	0	SYT1
chr12	81759651	81759858	208	*	Promoter	12	81445631	81759553	313923	2	8499	ENST00000551442.5	-98	PPFIA2
chr12	88035462	88035914	453	*	Promoter	12	88035505	88050158	14654	1	91298	ENST00000550333.5	0	C12orf29
chr12	89708567	89708804	238	*	Promoter	12	89588049	89708836	120788	2	490	ENST00000359142.8	32	ATP2B1
chr12	93442779	93443016	238	*	Promoter	12	93405684	93441947	36264	2	7334	ENST00000318066.7	-832	UBE2N
chr12	95003279	95003516	238	*	Promoter	12	94971333	95003608	32276	2	55967	ENST00000551991.5	92	NDUFA12
chr12	95073526	95073763	238	*	Promoter	12	95020229	95073618	53390	2	7181	ENST00000333003.10	0	NR2C1
chr12	95217876	95218083	208	*	Promoter	12	95218065	95301172	83108	1	55591	ENST00000550106.5	0	VEZT
chr12	95740969	95741206	238	*	Promoter	12	95713297	95739995	26699	2	59277	ENST00000552603.1	-974	NTN4
chr12	96256011	96256248	238	*	Promoter	12	96255460	96267490	12031	1	2004	ENST00000549529.1	551	ELK3
chr12	99983523	99983718	196	*	Promoter	12	98735422	99984237	1248816	2	56899	ENST00000547776.6	519	ANKS1B
chr12	100266819	100267026	208	*	Promoter	12	100255873	100267055	11183	2	120863	ENST00000551642.1	29	DEPDC4
chr12	100267950	100268187	238	*	Promoter	12	100267249	100296807	29559	1	55681	ENST00000550067.1	701	SCYL2
chr12	101407541	101407778	238	*	Promoter	12	101393116	101407772	14657	2	400	ENST00000261636.13	0	ARL1
chr12	102120195	102120402	208	*	Promoter	12	102120195	102196368	76174	1	55010	ENST00000543784.5	0	PARPBP
chr12	103801973	103802180	208	*	Promoter	12	103796893	103802401	5509	2	51559	ENST00000465502.1	221	NT5DC3
chr12	103929207	103929414	208	*	Promoter	12	103930107	103932929	2823	1	7184	ENST00000549334.5	-693	HSP90B1
chr12	103965891	103966128	238	*	Promoter	12	103965903	103980668	14766	1	6996	ENST00000544060.1	0	TDG
chr12	105236299	105236494	196	*	Promoter	12	105173297	105236203	62907	2	55198	ENST00000547439.5	-96	APPL2
chr12	107761407	107761644	238	*	Promoter	12	107734191	107761272	27082	2	11108	ENST00000550376.5	-135	PRDM4
chr12	108339994	108340189	196	*	Promoter	12	108288044	108339317	51274	2	1240	ENST00000312143.11	-677	CMKLR1
chr12	108562827	108563034	208	*	Promoter	12	108562617	108567444	4828	1	23479	ENST00000535405.1	210	ISCU
chr12	108631903	108632110	208	*	Promoter	12	108622829	108632078	9250	2	6404	ENST00000228463.6	0	SELPLG
chr12	108731046	108731283	238	*	Promoter	12	108658878	108731153	72276	2	23603	ENST00000551550.5	0	CORO1C
chr12	108731759	108731996	238	*	Promoter	12	108647384	108731526	84143	2	23603	ENST00000550542.5	-233	CORO1C
chr12	109083402	109083694	293	*	Promoter	12	109082695	109085922	3228	1	84749	ENST00000491362.1	707	USP30
chr12	109085610	109085847	238	*	Promoter	12	109085063	109086324	1262	1	84749	ENST00000470117.2	547	USP30
chr12	109093515	109093752	238	*	Promoter	12	109092255	109093631	1377	2	121642	ENST00000536720.1	0	ALKBH2
chr12	110123798	110124035	238	*	Promoter	12	110124335	110169182	44848	1	28981	ENST00000361948.8	-300	IFT81
chr12	110386207	110386402	196	*	Promoter	12	110377591	110387277	9687	2	51434	ENST00000548234.1	875	ANAPC7
chr12	111792539	111792746	208	*	Promoter	12	111792611	111809670	17060	1	217	ENST00000549106.1	0	ALDH2
chr12	112107964	112108159	196	*	Promoter	12	112078682	112108743	30062	2	80018	ENST00000547133.1	584	NAA25
chr12	112175798	112176035	238	*	Promoter	12	112170740	112176702	5963	2	283450	ENST00000548588.2	667	HECTD4
chr12	113162069	113162264	196	*	Promoter	12	113158575	113161490	2916	2	79039	ENST00000549271.1	-579	DDX54
chr12	113358724	113358931	208	*	Promoter	12	113358754	113374860	16107	1	196463	ENST00000548997.1	0	PLBD2
chr12	113422556	113422793	238	*	Promoter	12	113422453	113428070	5618	1	113675	ENST00000547802.1	103	SDSL
chr12	116919452	116919773	322	*	Promoter	12	116918693	117029111	110419	1	26259	ENST00000309909.10	759	FBXW8
chr12	117054313	117054520	208	*	Promoter	12	117046569	117053995	7427	2	54997	ENST00000535198.1	-318	TESC
chr12	119667422	119667659	238	*	Promoter	12	119667864	119681624	13761	1	5564	ENST00000541640.5	-205	PRKAB1
chr12	120534385	120534592	208	*	Promoter	12	120510063	120534434	24372	2	84274	ENST00000551769.1	0	COQ5
chr12	120902560	120902797	238	*	Promoter	12	120768958	120903370	134413	2	121665	ENST00000543608.5	573	SPPL3
chr12	121013002	121013239	238	*	Promoter	12	121002422	121012448	10027	2	64897	ENST00000445832.7	-554	C12orf43
chr12	121536754	121536991	238	*	Promoter	12	121521046	121536235	15190	2	84678	ENST00000541511.1	-519	KDM2B
chr12	122265937	122266144	208	*	Promoter	12	122231563	122266336	34774	2	65082	ENST00000544349.6	192	VPS33A
chr12	122355156	122355370	215	*	Promoter	12	122341088	122356160	15073	2	6249	ENST00000541410.1	790	CLIP1
chr12	122619703	122619940	238	*	Promoter	12	122620042	122626375	6334	1	9735	ENST00000534995.1	-102	KNTC1
chr12	122774496	122774810	315	*	Promoter	12	122774526	122827211	52686	1	84660	ENST00000392441.8	0	CCDC62
chr12	122860397	122860592	196	*	Promoter	12	122860165	122862084	1920	1	9026	ENST00000535012.1	232	HIP1R
chr12	122960198	122960405	208	*	Promoter	12	122939449	122960260	20812	2	23457	ENST00000538895.5	0	ABCB9
chr12	122975738	122975945	208	*	Promoter	12	122976128	122978981	2854	1	79676	ENST00000542037.1	-183	OGFOD2
chr12	123076070	123076265	196	*	Promoter	12	123034545	123076095	41551	2	57605	ENST00000541244.1	0	PITPNM2
chr12	123080708	123080945	238	*	Promoter	12	123000303	123081333	81031	2	57605	ENST00000546049.5	388	PITPNM2
chr12	123268005	123268212	208	*	Promoter	12	123261012	123268077	7066	2	8099	ENST00000542174.5	0	CDK2AP1
chr12	123436146	123436383	238	*	Promoter	12	123415039	123436684	21646	2	196383	ENST00000280571.10	301	RILPL2
chr12	123601504	123601699	196	*	Promoter	12	123602077	123619716	17640	1	57696	ENST00000542286.5	-378	DDX55
chr12	123907124	123907319	196	*	Promoter	12	123908313	123914550	6238	1	196385	ENST00000540041.2	-994	DNAH10
chr12	123943204	123943411	208	*	Promoter	12	123918660	123943495	24836	2	80212	ENST00000542348.5	84	CCDC92
chr12	124814027	124814264	238	*	Promoter	12	124777212	124814521	37310	2	949	ENST00000681555.1	257	SCARB1
chr12	124862776	124863013	238	*	Promoter	12	124778499	124863783	85285	2	949	ENST00000546215.5	770	SCARB1
chr12	124994517	124994754	238	*	Promoter	12	124993705	125026499	32795	1	140707	ENST00000672415.1	812	BRI3BP
chr12	125118762	125118999	238	*	Promoter	12	125119858	125143333	23476	1	65985	ENST00000545511.5	-859	AACS
chr12	130366194	130366401	208	*	Promoter	12	130366437	130371383	4947	1	9271	ENST00000541480.1	-36	PIWIL1
chr12	131711635	131711842	208	*	Promoter	12	131711137	131799602	88466	1	6433	ENST00000541286.5	498	SFSWAP
chr12	131753071	131753308	238	*	Promoter	12	131753123	131778195	25073	1	6433	ENST00000537164.1	0	SFSWAP
chr12	131919064	131919301	238	*	Promoter	12	131919241	131921951	2711	1	8408	ENST00000544718.1	0	ULK1
chr12	132061782	132062019	238	*	Promoter	12	132062595	132080457	17863	1	57634	ENST00000330386.7	-576	EP400
chr12	132734699	132734936	238	*	Promoter	12	132727350	132735123	7774	2	23141	ENST00000538766.1	187	ANKLE2
chr12	133181432	133181710	279	*	Promoter	12	133181474	133205023	23550	1	10795	ENST00000228289.9	0	ZNF268
chr12	133234766	133235003	238	*	Promoter	12	133218312	133235877	17566	2	647589	ENST00000419717.3	874	ANHX
chr13	19634093	19634300	208	*	Promoter	13	19633659	19673441	39783	1	54737	ENST00000361479.10	434	MPHOSPH8
chr13	19863422	19863659	238	*	Promoter	13	19823482	19863612	40131	2	9205	ENST00000535942.5	0	ZMYM5
chr13	24251338	24251533	196	*	Promoter	13	24251694	24303121	51428	1	221178	ENST00000434675.5	-161	SPATA13
chr13	24309296	24309533	238	*	Promoter	13	24309580	24322531	12952	1	338872	ENST00000332018.5	-47	C1QTNF9
chr13	27252203	27252410	208	*	Promoter	13	27251597	27256568	4972	1	6144	ENST00000326092.8	606	RPL21
chr13	27270921	27271116	196	*	Promoter	13	27271177	27273276	2100	1	387496	ENST00000475647.1	-61	RASL11A
chr13	27428979	27429174	196	*	Promoter	13	27429213	27435034	5822	1	2971	ENST00000493903.1	-39	GTF3A
chr13	28704295	28704490	196	*	Promoter	13	28700064	28704557	4494	2	283537	ENST00000475385.1	67	SLC46A3
chr13	29585551	29585910	360	*	Promoter	13	29535824	29586792	50969	2	6541	ENST00000450494.1	882	SLC7A1
chr13	30618318	30618555	238	*	Promoter	13	30617937	30660770	42834	1	10208	ENST00000614860.1	381	USPL1
chr13	32060710	32060947	238	*	Promoter	13	32060864	32117470	56607	1	10129	ENST00000436046.1	0	FRY
chr13	33206672	33206879	208	*	Promoter	13	33103170	33206006	102837	2	90627	ENST00000399365.7	-666	STARD13
chr13	33676059	33676296	238	*	Promoter	13	33654659	33676724	22066	2	90627	ENST00000445227.1	428	STARD13
chr13	33676724	33676961	238	*	Promoter	13	33354863	33676820	321958	2	90627	ENST00000686875.1	0	STARD13
chr13	36296899	36297943	1045	*	Promoter	13	36168794	36297842	129049	2	100526761	ENST00000511166.1	0	CCDC169-SOHLH2
chr13	36431574	36431769	196	*	Promoter	13	36431520	36442869	11350	1	8900	ENST00000630422.2	54	CCNA1
chr13	36818728	36818923	196	*	Promoter	13	36819222	36829104	9883	1	5994	ENST00000255476.3	-299	RFXAP
chr13	37000745	37001021	277	*	Promoter	13	37000766	37005760	4995	1	11340	ENST00000470423.2	0	EXOSC8
chr13	37782077	37782422	346	*	Promoter	13	37636843	37783333	146491	2	7223	ENST00000379679.5	911	TRPC4
chr13	38349933	38350140	208	*	Promoter	13	38349996	38359781	9786	1	51569	ENST00000437952.1	0	UFM1
chr13	39038446	39038641	196	*	Promoter	13	39038456	39050109	11654	1	387921	ENST00000379600.8	0	NHLRC3
chr13	40611455	40611692	238	*	Promoter	13	40469955	40611127	141173	2	2308	ENST00000636651.2	-328	FOXO1
chr13	40667208	40667403	196	*	Promoter	13	40555667	40666641	110975	2	2308	ENST00000379561.6	-567	FOXO1
chr13	41194540	41194777	238	*	Promoter	13	41189834	41194569	4736	2	84078	ENST00000379483.4	0	KBTBD7
chr13	42048673	42048868	196	*	Promoter	13	42048753	42242896	194144	1	160851	ENST00000261491.9	0	DGKH
chr13	42271329	42271579	251	*	Promoter	13	42272152	42323261	51110	1	11215	ENST00000025301.4	-573	AKAP11
chr13	44989681	44990082	402	*	Promoter	13	44989620	45033602	43983	1	55425	ENST00000497558.5	61	GPALPP1
chr13	44990299	44990536	238	*	Promoter	13	44989620	45033602	43983	1	55425	ENST00000497558.5	679	GPALPP1
chr13	45119607	45119844	238	*	Promoter	13	45120510	45284893	164384	1	2963	ENST00000340473.8	-666	GTF2F2
chr13	48532193	48532526	334	*	Promoter	13	48515295	48532752	17458	2	1102	ENST00000611827.1	226	RCBTB2
chr13	48532903	48533110	208	*	Promoter	13	48488963	48533080	44118	2	1102	ENST00000344532.8	0	RCBTB2
chr13	49496354	49496591	238	*	Promoter	13	49496355	49523207	26853	1	51131	ENST00000496612.5	0	PHF11
chr13	49585199	49585394	196	*	Promoter	13	49531946	49585558	53613	2	55213	ENST00000378302.7	164	RCBTB1
chr13	51221342	51221579	238	*	Promoter	13	51222334	51253582	31249	1	220108	ENST00000615498.4	-755	FAM124A
chr13	51583599	51583836	238	*	Promoter	13	51584455	51592586	8132	1	115825	ENST00000612477.1	-619	WDFY2
chr13	51584823	51585060	238	*	Promoter	13	51584462	51767709	183248	1	115825	ENST00000298125.7	361	WDFY2
chr13	51585202	51585409	208	*	Promoter	13	51584462	51767709	183248	1	115825	ENST00000298125.7	740	WDFY2
chr13	52406147	52406443	297	*	Promoter	13	52377167	52406172	29006	2	55901	ENST00000258613.5	0	THSD1
chr13	52599978	52600185	208	*	Promoter	13	52600042	52642501	42460	1	144983	ENST00000342657.7	0	HNRNPA1L2
chr13	60163577	60163814	238	*	Promoter	13	59666584	60163766	497183	2	81624	ENST00000377908.6	0	DIAPH3
chr13	74134321	74134754	434	*	Promoter	13	73686089	74134404	448316	2	11278	ENST00000703967.1	0	KLF12
chr13	75549252	75549489	238	*	Promoter	13	75526436	75549428	22993	2	170622	ENST00000460675.5	0	COMMD6
chr13	77325965	77326172	208	*	Promoter	13	77225292	77326521	101230	2	23077	ENST00000695091.1	349	MYCBP2
chr13	80341471	80341666	196	*	Promoter	13	80335976	80341126	5151	2	10253	ENST00000377104.4	-345	SPRY2
chr13	97959111	97959318	208	*	Promoter	13	97960192	97985489	25298	1	3843	ENST00000496368.6	-874	IPO5
chr13	99606014	99606251	238	*	Promoter	13	99606669	99897134	290466	1	171425	ENST00000376355.7	-418	CLYBL
chr13	102845631	102845868	238	*	Promoter	13	102845831	102875982	30152	1	2073	ENST00000651002.1	0	ERCC5
chr13	102847942	102848179	238	*	Promoter	13	102848739	102875968	27230	1	2073	ENST00000651281.1	-560	ERCC5
chr13	108214519	108214714	196	*	Promoter	13	108207462	108215186	7725	2	3981	ENST00000686095.1	472	LIG4
chr13	110647184	110647401	218	*	Promoter	13	110643753	110647115	3363	2	79587	ENST00000620794.1	-69	CARS2
chr13	110712276	110712471	196	*	Promoter	13	110687792	110712486	24695	2	79587	ENST00000540629.5	15	CARS2
chr13	113064380	113064587	208	*	Promoter	13	113064312	113070394	6083	1	23263	ENST00000464800.5	68	MCF2L
chr13	113453564	113453801	238	*	Promoter	13	113421945	113453488	31544	2	113622	ENST00000375418.8	-76	ADPRHL1
chr13	113483328	113483523	196	*	Promoter	13	113480466	113483996	3531	2	55208	ENST00000460318.1	473	DCUN1D2
chr13	113500750	113500945	196	*	Promoter	13	113500024	113506062	6039	1	55002	ENST00000622371.1	726	TMCO3
chr14	20989116	20989353	238	*	Promoter	14	20989973	20992193	2221	1	64745	ENST00000554949.1	-620	METTL17
chr14	21024823	21025018	196	*	Promoter	14	21020827	21025014	4188	2	57447	ENST00000555657.5	0	NDRG2
chr14	21071252	21071489	238	*	Promoter	14	21017221	21070872	53652	2	57447	ENST00000403829.7	-380	NDRG2
chr14	21097405	21097771	367	*	Promoter	14	21090077	21098655	8579	2	51222	ENST00000360947.8	884	ZNF219
chr14	21155334	21155571	238	*	Promoter	14	21154865	21156063	1199	2	390445	ENST00000304418.5	492	OR5AU1
chr14	21415614	21415851	238	*	Promoter	14	21413707	21416606	2900	2	57680	ENST00000642914.1	755	CHD8
chr14	22589527	22589722	196	*	Promoter	14	22564907	22589224	24318	2	1603	ENST00000250498.9	-303	DAD1
chr14	22927418	22927625	208	*	Promoter	14	22926481	22927596	1116	2	10419	ENST00000553417.1	0	PRMT5
chr14	23301846	23302083	238	*	Promoter	14	23302296	23311735	9440	1	599	ENST00000679219.1	-213	BCL2L2
chr14	23320300	23320537	238	*	Promoter	14	23321457	23326163	4707	1	8106	ENST00000216727.9	-920	PABPN1
chr14	23377625	23377862	238	*	Promoter	14	23377919	23379772	1854	1	116173	ENST00000555487.1	-57	CMTM5
chr14	23551258	23551495	238	*	Promoter	14	23520857	23551765	30909	2	85446	ENST00000419474.5	270	ZFHX2
chr14	24115367	24115562	196	*	Promoter	14	24115374	24123981	8608	1	80344	ENST00000396936.5	0	DCAF11
chr14	24121384	24121591	208	*	Promoter	14	24120959	24122174	1216	1	80344	ENST00000559472.1	425	DCAF11
chr14	24188559	24188796	238	*	Promoter	14	24187561	24188787	1227	2	79711	ENST00000625289.1	0	IPO4
chr14	24232531	24232768	238	*	Promoter	14	24232635	24239207	6573	1	51292	ENST00000559287.5	0	GMPR2
chr14	24412237	24412454	218	*	Promoter	14	24412594	24414718	2125	1	57523	ENST00000554505.1	-140	NYNRIN
chr14	24442132	24442369	238	*	Promoter	14	24440204	24442266	2063	2	56948	ENST00000555355.5	0	SDR39U1
chr14	30558631	30558826	196	*	Promoter	14	30559158	30592447	33290	1	55632	ENST00000550944.5	-332	G2E3
chr14	30622490	30622727	238	*	Promoter	14	30622339	30737192	114854	1	23256	ENST00000678579.1	151	SCFD1
chr14	31129380	31129429	50	*	Promoter	14	31127519	31128718	1200	2	25831	ENST00000556004.1	-662	HECTD1
chr14	31207294	31207531	238	*	Promoter	14	31172954	31207474	34521	2	25831	ENST00000556224.6	0	HECTD1
chr14	31208170	31208421	252	*	Promoter	14	31100118	31207804	107687	2	25831	ENST00000553700.5	-366	HECTD1
chr14	31457149	31457392	244	*	Promoter	14	31427507	31457376	29870	2	112487	ENST00000547760.1	0	DTD2
chr14	33950301	33950508	208	*	Promoter	14	33925399	33950826	25428	2	112399	ENST00000553215.5	318	EGLN3
chr14	35046430	35046637	208	*	Promoter	14	35046453	35050396	3944	1	283635	ENST00000554052.2	0	FAM177A1
chr14	35292552	35292789	238	*	Promoter	14	35292473	35317419	24947	1	5687	ENST00000556506.1	79	PSMA6
chr14	36520630	36520837	208	*	Promoter	14	36517217	36520949	3733	2	7080	ENST00000522719.4	112	NKX2-1
chr14	36583387	36583594	208	*	Promoter	14	36580004	36582614	2611	2	26257	ENST00000258829.6	-773	NKX2-8
chr14	36760716	36760911	196	*	Promoter	14	36725153	36759718	34566	2	89874	ENST00000546428.2	-998	SLC25A21
chr14	39110492	39110687	196	*	Promoter	14	39093185	39109646	16462	2	10484	ENST00000555425.5	-846	SEC23A
chr14	39175240	39175435	196	*	Promoter	14	39175254	39183220	7967	1	5411	ENST00000216832.9	0	PNN
chr14	45084079	45084316	238	*	Promoter	14	45084107	45096228	12122	1	55015	ENST00000553605.1	0	PRPF39
chr14	49768791	49769028	238	*	Promoter	14	49768801	49778259	9459	1	23588	ENST00000553538.5	0	KLHDC2
chr14	49892595	49892802	208	*	Promoter	14	49893082	49897054	3973	1	382	ENST00000298316.7	-280	ARF6
chr14	50397080	50397317	238	*	Promoter	14	50331927	50397404	65478	2	8814	ENST00000216378.2	87	CDKL1
chr14	50667292	50667529	238	*	Promoter	14	50665601	50668297	2697	2	60485	ENST00000556735.1	768	SAV1
chr14	50668420	50668657	238	*	Promoter	14	50633580	50668306	34727	2	60485	ENST00000324679.5	-114	SAV1
chr14	51554974	51555211	238	*	Promoter	14	51554683	51576080	21398	1	122786	ENST00000557001.5	291	FRMD6
chr14	51847171	51847408	238	*	Promoter	14	51847172	51913336	66165	1	54331	ENST00000554832.5	0	GNG2
chr14	52553548	52553743	196	*	Promoter	14	52553419	52632260	78842	1	283554	ENST00000555622.1	129	GPR137C
chr14	52729737	52729974	238	*	Promoter	14	52730166	52774989	44824	1	6815	ENST00000354586.5	-192	STYX
chr14	52790638	52790833	196	*	Promoter	14	52775688	52791483	15796	2	64841	ENST00000650397.1	650	GNPNAT1
chr14	52919745	52919940	196	*	Promoter	14	52857271	52919339	62069	2	10979	ENST00000554152.5	-406	FERMT2
chr14	53152107	53152442	336	*	Promoter	14	53046198	53152383	106186	2	80821	ENST00000674014.1	0	DDHD1
chr14	53152574	53152769	196	*	Promoter	14	53046603	53152615	106013	2	80821	ENST00000673930.1	0	DDHD1
chr14	54775471	54776048	578	*	Promoter	14	54776411	54789127	12717	1	23034	ENST00000553988.5	-363	SAMD4A
chr14	55123030	55123237	208	*	Promoter	14	55124110	55138292	14183	1	3958	ENST00000553493.5	-873	LGALS3
chr14	55124793	55124988	196	*	Promoter	14	55124110	55138292	14183	1	3958	ENST00000553493.5	683	LGALS3
chr14	55411361	55411598	238	*	Promoter	14	55366391	55411830	45440	2	22863	ENST00000247178.6	232	ATG14
chr14	58200433	58200640	208	*	Promoter	14	58200219	58234768	34550	1	55860	ENST00000554402.6	214	ACTR10
chr14	58427576	58427813	238	*	Promoter	14	58427684	58514795	87112	1	9786	ENST00000652732.1	0	KIAA0586
chr14	59870822	59871017	196	*	Promoter	14	59595983	59870776	274794	2	6252	ENST00000267484.10	-46	RTN1
chr14	60152961	60153168	208	*	Promoter	14	60144806	60153174	8369	2	51635	ENST00000557751.5	6	DHRS7
chr14	60734938	60735175	238	*	Promoter	14	60734779	60808428	73650	1	4331	ENST00000553354.5	159	MNAT1
chr14	61864269	61864529	261	*	Promoter	14	61864880	61970313	105434	1	83851	ENST00000554436.1	-351	SYT16
chr14	63454597	63454792	196	*	Promoter	14	63384531	63453776	69246	2	5529	ENST00000556150.1	-821	PPP2R5E
chr14	63761744	63761981	238	*	Promoter	14	63761899	63995099	233201	1	23224	ENST00000674003.1	0	SYNE2
chr14	63852694	63852931	238	*	Promoter	14	63852983	64226432	373450	1	23224	ENST00000358025.7	-52	SYNE2
chr14	64704043	64704250	208	*	Promoter	14	64704102	64730688	26587	1	26030	ENST00000555982.5	0	PLEKHG3
chr14	65102404	65102611	208	*	Promoter	14	65075124	65102504	27381	2	4149	ENST00000358402.8	0	MAX
chr14	65413598	65413793	196	*	Promoter	14	65413069	65458188	45120	1	2530	ENST00000556292.1	529	FUT8
chr14	67514414	67514609	196	*	Promoter	14	67470269	67515182	44914	2	161145	ENST00000555994.6	573	TMEM229B
chr14	67717561	67717768	208	*	Promoter	14	67717806	67720899	3094	1	145226	ENST00000547463.1	-38	RDH12
chr14	68882836	68883043	208	*	Promoter	14	68874786	68882567	7782	2	87	ENST00000555075.5	-269	ACTN1
chr14	69153992	69154229	238	*	Promoter	14	69119098	69153150	34053	2	8816	ENST00000553943.1	-842	DCAF5
chr14	71867726	71867976	251	*	Promoter	14	71867397	71909269	41873	1	9628	ENST00000660822.1	329	RGS6
chr14	72929594	72929801	208	*	Promoter	14	72929700	72941824	12125	1	26094	ENST00000514486.5	0	DCAF4
chr14	73713742	73713949	208	*	Promoter	14	73711783	73714384	2602	2	9240	ENST00000316836.5	435	PNMA1
chr14	73950505	73950742	238	*	Promoter	14	73950524	73961293	10770	1	51004	ENST00000554320.1	0	COQ6
chr14	74015975	74016192	218	*	Promoter	14	73958010	74015928	57919	2	957	ENST00000557325.5	-47	ENTPD5
chr14	74809255	74809492	238	*	Promoter	14	74809632	74822115	12484	1	56252	ENST00000547879.5	-140	YLPM1
chr14	75176297	75176534	238	*	Promoter	14	75134500	75176597	42098	2	10972	ENST00000555873.1	63	TMED10
chr14	75985965	75986202	238	*	Promoter	14	75985794	76022402	36609	1	112752	ENST00000553338.1	171	IFT43
chr14	76152175	76152370	196	*	Promoter	14	76151935	76202788	50854	1	55668	ENST00000312858.9	240	GPATCH2L
chr14	76812014	76812251	238	*	Promoter	14	76809214	76812568	3355	2	23357	ENST00000554941.1	317	ANGEL1
chr14	77098923	77099251	329	*	Promoter	14	77099113	77113572	14460	1	85457	ENST00000554447.5	0	CIPC
chr14	88563203	88563410	208	*	Promoter	14	88563347	88611867	48521	1	79882	ENST00000336693.8	0	ZC3H14
chr14	88792208	88792415	208	*	Promoter	14	88615818	88792503	176686	2	161436	ENST00000380664.9	88	EML5
chr14	90266827	90267022	196	*	Promoter	14	90267476	90272624	5149	1	5700	ENST00000555787.1	-454	PSMC1
chr14	90690547	90690784	238	*	Promoter	14	90540588	90689712	149125	2	145567	ENST00000555005.5	-835	TTC7B
chr14	92121257	92121452	196	*	Promoter	14	92116126	92121404	5279	2	4707	ENST00000555441.5	0	NDUFB1
chr14	94080823	94081030	208	*	Promoter	14	94078966	94081146	2181	2	57062	ENST00000555324.1	116	DDX24
chr14	95516986	95517181	196	*	Promoter	14	95407266	95516650	109385	2	161176	ENST00000682763.1	-336	SYNE3
chr14	95535789	95535996	208	*	Promoter	14	95535274	95544724	9451	1	51218	ENST00000557731.1	515	GLRX5
chr14	96521594	96521831	238	*	Promoter	14	96521063	96532696	11634	1	10914	ENST00000555224.1	531	PAPOLA
chr14	99706669	99706906	238	*	Promoter	14	99705997	99727300	21304	1	10858	ENST00000554176.5	672	CYP46A1
chr14	99716464	99716681	218	*	Promoter	14	99715858	99723132	7275	1	10858	ENST00000556313.1	606	CYP46A1
chr14	100137577	100137772	196	*	Promoter	14	100137106	100143863	6758	1	51466	ENST00000553694.5	471	EVL
chr14	100549404	100549708	305	*	Promoter	14	100537153	100549889	12737	2	57596	ENST00000556751.5	181	BEGAIN
chr14	101761919	101762114	196	*	Promoter	14	101761885	101927685	165801	1	5527	ENST00000328724.9	34	PPP2R5C
chr14	101889263	101889312	50	*	Promoter	14	101889793	101893053	3261	1	5527	ENST00000556805.1	-481	PPP2R5C
chr14	102138968	102139163	196	*	Promoter	14	102085919	102139465	53547	2	3320	ENST00000557234.1	302	HSP90AA1
chr14	102139933	102140170	238	*	Promoter	14	102139981	102197979	57999	1	91833	ENST00000557186.5	0	WDR20
chr14	102234879	102235116	238	*	Promoter	14	102229433	102235063	5631	2	5891	ENST00000522537.5	0	MOK
chr14	102593197	102593392	196	*	Promoter	14	102592649	102730561	137913	1	23186	ENST00000262241.7	548	RCOR1
chr14	102711294	102711531	238	*	Promoter	14	102710742	102714452	3711	1	23186	ENST00000558495.1	552	RCOR1
chr14	103386012	103386219	208	*	Promoter	14	103386030	103503227	117198	1	4140	ENST00000335102.9	0	MARK3
chr14	103702660	103702897	238	*	Promoter	14	103702016	103703237	1222	2	7517	ENST00000555832.1	340	XRCC3
chr14	104955841	104956036	196	*	Promoter	14	104953537	104955402	1866	2	113146	ENST00000555544.1	-439	AHNAK2
chr14	105180447	105180654	208	*	Promoter	14	105152194	105181194	29001	2	3714	ENST00000548203.1	540	JAG2
chr14	105315234	105315429	196	*	Promoter	14	105210278	105315490	105213	2	2972	ENST00000327359.7	61	BRF1
chr15	22838721	22838916	196	*	Promoter	15	22838874	22851829	12956	1	81614	ENST00000561072.2	0	NIPA2
chr15	23039089	23039326	238	*	Promoter	15	22983192	23039569	56378	2	114791	ENST00000614508.4	243	TUBGCP5
chr15	23039923	23040160	238	*	Promoter	15	23000284	23039572	39289	2	114791	ENST00000620435.4	-351	TUBGCP5
chr15	23566002	23566197	196	*	Promoter	15	23565674	23568044	2371	1	7681	ENST00000314520.6	328	MKRN3
chr15	24856416	24856653	238	*	Promoter	15	24856551	24978582	122032	1	6638	ENST00000400097.5	0	SNRPN
chr15	28113186	28113423	238	*	Promoter	15	28111762	28113717	1956	2	8924	ENST00000562136.1	294	HERC2
chr15	28191821	28192058	238	*	Promoter	15	28111079	28192122	81044	2	8924	ENST00000650509.1	64	HERC2
chr15	30991495	30991732	238	*	Promoter	15	30938941	30991628	52688	2	54893	ENST00000435680.6	0	MTMR10
chr15	34102138	34102333	196	*	Promoter	15	34102083	34108686	6604	1	161779	ENST00000397766.4	55	PGBD4
chr15	34209570	34209807	238	*	Promoter	15	34148653	34210011	61359	2	79768	ENST00000557877.5	204	KATNBL1
chr15	34969465	34969702	238	*	Promoter	15	34856351	34969733	113383	2	9716	ENST00000543879.6	31	AQR
chr15	34988566	34988812	247	*	Promoter	15	34978341	34988287	9947	2	54989	ENST00000356321.4	-279	ZNF770
chr15	35545718	35545913	196	*	Promoter	15	35489969	35546153	56185	2	89978	ENST00000559585.5	240	DPH6
chr15	36974599	36974836	238	*	Promoter	15	36890238	36974660	84423	2	4212	ENST00000699898.1	0	MEIS2
chr15	37921921	37922158	238	*	Promoter	15	37921939	37936918	14980	1	145942	ENST00000560841.5	0	TMCO5A
chr15	37979715	37979952	238	*	Promoter	15	37980715	38025018	44304	1	145942	ENST00000658097.1	-763	TMCO5A
chr15	38564735	38564972	238	*	Promoter	15	38488103	38564814	76712	2	10125	ENST00000310803.10	0	RASGRP1
chr15	39782605	39782842	238	*	Promoter	15	39600031	39782841	182811	2	161835	ENST00000350221.4	0	FSIP1
chr15	39919704	39919899	196	*	Promoter	15	39801627	39919951	118325	2	11245	ENST00000558041.5	52	GPR176
chr15	39920137	39920344	208	*	Promoter	15	39799008	39920266	121259	2	11245	ENST00000561100.2	0	GPR176
chr15	39934203	39934398	196	*	Promoter	15	39934176	39946895	12720	1	440275	ENST00000560648.1	27	EIF2AK4
chr15	40105765	40106071	307	*	Promoter	15	40091787	40106086	14300	2	90427	ENST00000431415.3	15	BMF
chr15	40357751	40357946	196	*	Promoter	15	40358219	40378621	20403	1	85455	ENST00000267889.5	-273	DISP2
chr15	40414809	40415004	196	*	Promoter	15	40415146	40419157	4012	1	3712	ENST00000497816.1	-142	IVD
chr15	40694009	40694204	196	*	Promoter	15	40694774	40718886	24113	1	5888	ENST00000527860.5	-570	RAD51
chr15	40807117	40807354	238	*	Promoter	15	40807234	40814569	7336	1	84936	ENST00000336455.9	0	ZFYVE19
chr15	40952588	40952825	238	*	Promoter	15	40952962	40955822	2861	1	79094	ENST00000444189.7	-137	CHAC1
chr15	41660537	41660732	196	*	Promoter	15	41660467	41675067	14601	1	23269	ENST00000682463.1	70	MGA
chr15	42094344	42094551	208	*	Promoter	15	42067009	42094562	27554	2	283748	ENST00000290472.4	11	PLA2G4D
chr15	42490641	42490878	238	*	Promoter	15	42415121	42491105	75985	2	64397	ENST00000565380.5	227	ZNF106
chr15	43133624	43133831	208	*	Promoter	15	43133719	43146590	12872	1	80021	ENST00000569926.5	0	TMEM62
chr15	43369606	43369843	238	*	Promoter	15	43363749	43369676	5928	2	146050	ENST00000570181.2	0	ZSCAN29
chr15	43511140	43511347	208	*	Promoter	15	43510958	43531620	20663	1	4130	ENST00000382031.5	182	MAP1A
chr15	43516426	43516663	238	*	Promoter	15	43517608	43531611	14004	1	4130	ENST00000300231.6	-945	MAP1A
chr15	43801195	43801432	238	*	Promoter	15	43800627	43804427	3801	1	25764	ENST00000497142.2	568	HYPK
chr15	43827028	43827265	238	*	Promoter	15	43827002	43868412	41411	1	79968	ENST00000263795.11	26	WDR76
chr15	44537544	44537781	238	*	Promoter	15	44537183	44561447	24265	1	8669	ENST00000535391.5	361	EIF3J
chr15	45586924	45587161	238	*	Promoter	15	45587214	45607046	19833	1	26258	ENST00000567740.5	-53	BLOC1S6
chr15	48878260	48878497	238	*	Promoter	15	48878134	48880173	2040	1	23741	ENST00000530028.3	126	EID1
chr15	50354129	50354366	238	*	Promoter	15	50348936	50354861	5926	2	55056	ENST00000615671.2	495	GABPB1
chr15	51222310	51222517	208	*	Promoter	15	51215032	51222354	7323	2	1588	ENST00000558066.1	0	CYP19A1
chr15	51681234	51681471	238	*	Promoter	15	51681492	51720071	38580	1	29106	ENST00000542355.6	-21	SCG3
chr15	51971327	51971534	208	*	Promoter	15	51938027	51971776	33750	2	123169	ENST00000315141.5	242	LEO1
chr15	55289933	55290170	238	*	Promoter	15	55238118	55289813	51696	2	5873	ENST00000567639.1	-120	RAB27A
chr15	55407812	55408049	238	*	Promoter	15	55359018	55408052	49035	2	9236	ENST00000569205.5	3	CCPG1
chr15	56464990	56465185	196	*	Promoter	15	56428724	56465137	36414	2	55329	ENST00000260453.4	0	MNS1
chr15	56918570	56918807	238	*	Promoter	15	56652488	56918571	266084	2	54816	ENST00000559000.6	0	ZNF280D
chr15	57215039	57215246	208	*	Promoter	15	57214079	57243515	29437	1	6938	ENST00000561235.5	960	TCF12
chr15	57706154	57706391	238	*	Promoter	15	57706695	57714882	8188	1	81488	ENST00000494490.2	-304	POLR2M
chr15	59372593	59372830	238	*	Promoter	15	59372693	59492302	119610	1	145773	ENST00000558348.5	0	FAM81A
chr15	59657070	59657307	238	*	Promoter	15	59642136	59657475	15340	2	2958	ENST00000559141.1	168	GTF2A2
chr15	60397556	60397751	196	*	Promoter	15	60354154	60397964	43811	2	302	ENST00000558998.5	213	ANXA2
chr15	62740739	62740934	196	*	Promoter	15	62740445	62841486	101042	1	83660	ENST00000489129.5	294	TLN2
chr15	63833253	63833302	50	*	Promoter	15	63775564	63833885	58322	2	8925	ENST00000560316.1	583	HERC1
chr15	64030404	64030641	238	*	Promoter	15	63939293	64030020	90728	2	23604	ENST00000559897.1	-384	DAPK2
chr15	64041265	64041472	208	*	Promoter	15	63922735	64040267	117533	2	23604	ENST00000558069.5	-998	DAPK2
chr15	64163708	64163969	262	*	Promoter	15	64155817	64163134	7318	2	5479	ENST00000680158.1	-574	PPIB
chr15	65029068	65029305	238	*	Promoter	15	65026748	65029532	2785	2	123263	ENST00000559633.1	227	MTFMT
chr15	65184569	65184806	238	*	Promoter	15	65166651	65184484	17834	2	10845	ENST00000559218.1	-85	CLPX
chr15	65517625	65517862	238	*	Promoter	15	65442467	65517689	75223	2	54878	ENST00000300141.11	0	DPP8
chr15	65791495	65791690	196	*	Promoter	15	65661777	65792124	130348	2	10260	ENST00000431932.6	434	DENND4A
chr15	66356113	66356320	208	*	Promoter	15	66336191	66356685	20495	2	54962	ENST00000261881.9	365	TIPIN
chr15	66386863	66387100	238	*	Promoter	15	66386912	66491432	104521	1	5604	ENST00000685172.1	0	MAP2K1
chr15	67137635	67137830	196	*	Promoter	15	67138001	67190894	52894	1	4088	ENST00000439724.7	-171	SMAD3
chr15	67357107	67357438	332	*	Promoter	15	67357345	67360095	2751	1	64799	ENST00000559172.1	0	IQCH
chr15	67542160	67542397	238	*	Promoter	15	67542703	67807114	264412	1	5607	ENST00000178640.10	-306	MAP2K5
chr15	68055052	68055289	238	*	Promoter	15	68054576	68188064	133489	1	8554	ENST00000545237.1	476	PIAS1
chr15	72117701	72117908	208	*	Promoter	15	71826272	72117768	291497	2	4649	ENST00000564571.5	0	MYO9A
chr15	72218906	72219113	208	*	Promoter	15	72209733	72219425	9693	2	5315	ENST00000564178.5	312	PKM
chr15	72221726	72221921	196	*	Promoter	15	72209751	72222531	12781	2	5315	ENST00000562997.5	610	PKM
chr15	72272805	72273042	238	*	Promoter	15	72265429	72272999	7571	2	56965	ENST00000568360.5	0	PARP6
chr15	72346658	72346895	238	*	Promoter	15	72343454	72347195	3742	2	3073	ENST00000682235.1	300	HEXA
chr15	72783972	72784179	208	*	Promoter	15	72751369	72783785	32417	2	83440	ENST00000311669.12	-187	ADPGK
chr15	74540603	74540840	238	*	Promoter	15	74541206	74598129	56924	1	10620	ENST00000622429.1	-366	ARID3B
chr15	74655650	74655887	238	*	Promoter	15	74635181	74655893	20713	2	80153	ENST00000562174.5	6	EDC3
chr15	74799259	74799496	238	*	Promoter	15	74799178	74801823	2646	1	1445	ENST00000567135.5	81	CSK
chr15	74820955	74821150	196	*	Promoter	15	74821074	74831795	10722	1	594855	ENST00000564823.1	0	CPLX3
chr15	74872989	74873226	238	*	Promoter	15	74848604	74873040	24437	2	10066	ENST00000565345.5	0	SCAMP2
chr15	74906663	74906900	238	*	Promoter	15	74899992	74906793	6802	2	57184	ENST00000563671.5	0	FAM219B
chr15	74907462	74907699	238	*	Promoter	15	74902709	74906883	4175	2	57184	ENST00000562698.5	-579	FAM219B
chr15	75023606	75023843	238	*	Promoter	15	75023605	75049581	25977	1	60490	ENST00000568649.5	1	PPCDC
chr15	75368301	75368538	238	*	Promoter	15	75366542	75368588	2047	2	4123	ENST00000565652.1	50	MAN2C1
chr15	75375209	75375446	238	*	Promoter	15	75371982	75376380	4399	2	25942	ENST00000566640.1	934	SIN3A
chr15	75580042	75580237	196	*	Promoter	15	75463251	75579315	116065	2	5780	ENST00000618819.5	-727	PTPN9
chr15	77036567	77036774	208	*	Promoter	15	77035694	77037332	1639	1	9051	ENST00000560064.1	873	PSTPIP1
chr15	78539971	78540166	196	*	Promoter	15	78540405	78549037	8633	1	5685	ENST00000560217.5	-239	PSMA4
chr15	78621995	78622232	238	*	Promoter	15	78593052	78621295	28244	2	1136	ENST00000348639.7	-700	CHRNA3
chr15	78810523	78810718	196	*	Promoter	15	78810487	78897730	87244	1	10933	ENST00000379535.8	36	MORF4L1
chr15	78873729	78873966	238	*	Promoter	15	78873821	78894161	20341	1	10933	ENST00000559158.5	0	MORF4L1
chr15	80470274	80470481	208	*	Promoter	15	80470243	80488735	18493	1	9915	ENST00000531595.3	31	ARNT2
chr15	80551213	80551464	252	*	Promoter	15	80551104	80574184	23081	1	9915	ENST00000558849.1	109	ARNT2
chr15	81182954	81183161	208	*	Promoter	15	81182860	81309098	126239	1	3603	ENST00000360547.9	94	IL16
chr15	81323881	81324118	238	*	Promoter	15	81309053	81324141	15089	2	80765	ENST00000302824.7	23	STARD5
chr15	82571129	82571366	238	*	Promoter	15	82557522	82571447	13926	2	64506	ENST00000570205.1	81	CPEB1
chr15	82647435	82647630	196	*	Promoter	15	82544310	82647605	103296	2	64506	ENST00000620182.4	0	CPEB1
chr15	82679783	82679990	208	*	Promoter	15	82676506	82680398	3893	2	8120	ENST00000669880.1	408	AP3B2
chr15	82708692	82708899	208	*	Promoter	15	82659287	82708823	49537	2	8120	ENST00000679388.1	0	AP3B2
chr15	82850010	82850059	50	*	Promoter	15	82836946	82849727	12782	2	9455	ENST00000558090.2	-283	HOMER2
chr15	83011138	83011333	196	*	Promoter	15	83004867	83011543	6677	2	123207	ENST00000563387.5	210	C15orf40
chr15	84715562	84715769	208	*	Promoter	15	84669545	84716063	46519	2	23478	ENST00000558217.5	294	SEC11A
chr15	86263457	86263652	196	*	Promoter	15	86262625	86296215	33591	1	123624	ENST00000567715.1	832	AGBL1
chr15	89334535	89334772	238	*	Promoter	15	89316339	89334711	18373	2	5428	ENST00000635986.2	0	POLG
chr15	89576066	89576320	255	*	Promoter	15	89575587	89628012	52426	1	90381	ENST00000560985.5	479	TICRR
chr15	89893693	89893900	208	*	Promoter	15	89865459	89893970	28512	2	10239	ENST00000560184.5	70	AP3S2
chr15	90100329	90100566	238	*	Promoter	15	90084177	90100695	16519	2	3418	ENST00000540499.2	129	IDH2
chr15	90184211	90184448	238	*	Promoter	15	90184918	90219843	34926	1	10509	ENST00000559300.5	-470	SEMA4B
chr15	90265668	90265863	196	*	Promoter	15	90265672	90272211	6540	1	51335	ENST00000379095.5	0	NGRN
chr15	90351770	90352007	238	*	Promoter	15	90352284	90362847	10564	1	342132	ENST00000354377.8	-277	ZNF774
chr15	90387757	90387994	238	*	Promoter	15	90388242	90502239	113998	1	8826	ENST00000268182.10	-248	IQGAP1
chr15	90875700	90875907	208	*	Promoter	15	90875688	90883564	7877	1	5045	ENST00000681865.1	12	FURIN
chr15	90913033	90913228	196	*	Promoter	15	90912888	90919695	6808	1	4122	ENST00000557990.1	145	MAN2A2
chr15	90932738	90932879	142	*	Promoter	15	90930925	90932552	1628	2	374659	ENST00000494993.1	-186	HDDC3
chr15	90994281	90994488	208	*	Promoter	15	90981963	90994500	12538	2	9055	ENST00000559811.1	12	PRC1
chr15	92653455	92653662	208	*	Promoter	15	92619119	92653210	34092	2	400451	ENST00000555696.5	-245	FAM174B
chr15	93063809	93064046	238	*	Promoter	15	93052272	93063069	10798	2	56963	ENST00000555584.1	-740	RGMA
chr15	94232606	94232801	196	*	Promoter	15	94231722	94480403	248682	1	55784	ENST00000456504.5	884	MCTP2
chr15	96329605	96329800	196	*	Promoter	15	96330700	96340258	9559	1	7026	ENST00000394166.8	-900	NR2F2
chr15	98923575	98924479	905	*	Promoter	15	98923782	98924636	855	1	3480	ENST00000560343.1	0	IGF1R
chr15	99364131	99364368	238	*	Promoter	15	99363225	99388269	25045	1	123355	ENST00000560236.1	906	LRRC28
chr15	99733107	99733314	208	*	Promoter	15	99727405	99733339	5935	2	145748	ENST00000409796.5	25	LYSMD4
chr15	100338926	100339163	238	*	Promoter	15	100063614	100339129	275516	2	170691	ENST00000378898.8	0	ADAMTS17
chr15	100602686	100602923	238	*	Promoter	15	100602609	100630209	27601	1	140460	ENST00000343276.4	77	ASB7
chr15	100924411	100924618	208	*	Promoter	15	100924603	101069068	144466	1	79705	ENST00000525284.5	0	LRRK1
chr15	101294888	101295125	238	*	Promoter	15	101281745	101294905	13161	2	6627	ENST00000560496.5	0	SNRPA1
chr16	206183	206390	208	*	Promoter	16	188990	206087	17098	2	55692	ENST00000429378.5	-96	LUC7L
chr16	228972	229209	238	*	Promoter	16	208633	229142	20510	2	55692	ENST00000494366.5	0	LUC7L
chr16	353672	353909	238	*	Promoter	16	287440	352723	65284	2	8312	ENST00000262320.8	-949	AXIN1
chr16	400825	401020	196	*	Promoter	16	401858	406729	4872	1	26063	ENST00000627716.2	-838	DECR2
chr16	424471	424666	196	*	Promoter	16	425649	523011	97363	1	9727	ENST00000262305.9	-983	RAB11FIP3
chr16	424926	425163	238	*	Promoter	16	425649	523011	97363	1	9727	ENST00000262305.9	-486	RAB11FIP3
chr16	714674	714869	196	*	Promoter	16	715118	719655	4538	1	79006	ENST00000568223.7	-249	METRN
chr16	892566	892773	208	*	Promoter	16	870874	893252	22379	2	64788	ENST00000565198.1	479	LMF1
chr16	1450231	1450438	208	*	Promoter	16	1445344	1449797	4454	2	1186	ENST00000565092.6	-434	CLCN7
chr16	1474854	1475061	208	*	Promoter	16	1444935	1475028	30094	2	1186	ENST00000382745.9	0	CLCN7
chr16	1492879	1493086	208	*	Promoter	16	1493344	1507325	13982	1	9894	ENST00000497339.6	-258	TELO2
chr16	1610157	1610394	238	*	Promoter	16	1602398	1610044	7647	2	9742	ENST00000569812.1	-113	IFT140
chr16	2214576	2214783	208	*	Promoter	16	2211593	2214840	3248	2	283871	ENST00000333503.8	57	PGP
chr16	2243907	2244114	208	*	Promoter	16	2242415	2244438	2024	2	1632	ENST00000563447.1	324	ECI1
chr16	2979690	2979927	238	*	Promoter	16	2976890	2980282	3393	2	9088	ENST00000572619.1	355	PKMYT1
chr16	3024301	3024577	277	*	Promoter	16	3022918	3024286	1369	2	54985	ENST00000573842.1	-15	HCFC1R1
chr16	3716890	3717127	238	*	Promoter	16	3689052	3717512	28461	2	10131	ENST00000570403.1	385	TRAP1
chr16	4476044	4476348	305	*	Promoter	16	4476340	4510295	33956	1	3163	ENST00000458134.7	0	HMOX2
chr16	4616654	4616891	238	*	Promoter	16	4616493	4657363	40871	1	23295	ENST00000591895.5	161	MGRN1
chr16	4751932	4752139	208	*	Promoter	16	4730115	4752565	22451	2	26048	ENST00000588099.1	426	ZNF500
chr16	4870071	4870278	208	*	Promoter	16	4870888	4874968	4081	1	29855	ENST00000586716.1	-610	UBN1
chr16	5033161	5033398	238	*	Promoter	16	5027301	5033358	6058	2	51172	ENST00000569296.5	0	NAGPA
chr16	5065763	5065970	208	*	Promoter	16	5044122	5065956	21835	2	146556	ENST00000472572.8	0	C16orf89
chr16	5097391	5097586	196	*	Promoter	16	5085572	5097742	12171	2	196483	ENST00000587133.1	156	EEF2KMT
chr16	8634867	8635074	208	*	Promoter	16	8635168	8639205	4038	1	79091	ENST00000564624.1	-94	METTL22
chr16	8674635	8674842	208	*	Promoter	16	8674617	8784570	109954	1	18	ENST00000268251.13	18	ABAT
chr16	8869722	8869917	196	*	Promoter	16	8852943	8869012	16070	2	23589	ENST00000611932.4	-710	CARHSP1
chr16	10027740	10027977	238	*	Promoter	16	9937716	10027700	89985	2	2903	ENST00000568247.3	-40	GRIN2A
chr16	10386057	10386361	305	*	Promoter	16	10386058	10387741	1684	1	80063	ENST00000566316.5	0	ATF7IP2
chr16	10775173	10775380	208	*	Promoter	16	10769240	10775031	5792	2	780776	ENST00000619408.1	-142	TVP23A
chr16	11585710	11585947	238	*	Promoter	16	11548000	11586373	38374	2	9516	ENST00000339430.9	426	LITAF
chr16	11851766	11852003	238	*	Promoter	16	11837718	11851580	13863	2	26156	ENST00000396503.7	-186	RSL1D1
chr16	15056219	15056456	238	*	Promoter	16	15037854	15056079	18226	2	123803	ENST00000624579.3	-140	NTAN1
chr16	15857048	15857243	196	*	Promoter	16	15785015	15857028	72014	2	4629	ENST00000571505.1	-20	MYH11
chr16	16006837	16007032	196	*	Promoter	16	16007816	16057571	49756	1	4363	ENST00000679043.1	-784	ABCC1
chr16	17259338	17259533	196	*	Promoter	16	17198031	17259028	60998	2	64131	ENST00000575674.1	-310	XYLT1
chr16	18800252	18800489	238	*	Promoter	16	18792947	18801424	8478	2	23204	ENST00000546206.6	935	ARL6IP1
chr16	19114472	19114842	371	*	Promoter	16	19114059	19173466	59408	1	162073	ENST00000568526.1	413	ITPRIPL2
chr16	19761776	19762013	238	*	Promoter	16	19761189	19764337	3149	1	124152	ENST00000568236.2	587	IQCK
chr16	19886335	19886572	238	*	Promoter	16	19858971	19886167	27197	2	51704	ENST00000569479.5	-168	GPRC5B
chr16	20741632	20741869	238	*	Promoter	16	20702816	20741815	39000	2	55623	ENST00000636554.1	0	THUMPD1
chr16	20763423	20763660	238	*	Promoter	16	20764014	20797581	33568	1	6296	ENST00000289416.10	-354	ACSM3
chr16	20764883	20765078	196	*	Promoter	16	20764683	20777417	12735	1	6296	ENST00000561795.5	200	ACSM3
chr16	20795505	20795743	239	*	Promoter	16	20796078	20797156	1079	1	6296	ENST00000567711.1	-335	ACSM3
chr16	21159618	21159813	196	*	Promoter	16	20933111	21159441	226331	2	55567	ENST00000685858.1	-177	DNAH3
chr16	21599076	21599283	208	*	Promoter	16	21599558	21656119	56562	1	51108	ENST00000396014.8	-275	METTL9
chr16	21685072	21685309	238	*	Promoter	16	21684429	21760729	76301	1	146183	ENST00000388956.8	643	OTOA
chr16	22205913	22206150	238	*	Promoter	16	22206278	22288738	82461	1	29904	ENST00000263026.10	-128	EEF2K
chr16	22316962	22317169	208	*	Promoter	16	22316981	22325359	8379	1	55718	ENST00000569787.1	0	POLR3E
chr16	23149622	23149859	238	*	Promoter	16	23061406	23149452	88047	2	57478	ENST00000219689.12	-170	USP31
chr16	23349376	23349707	332	*	Promoter	16	23348795	23353244	4450	1	6338	ENST00000566870.1	581	SCNN1B
chr16	23510205	23510400	196	*	Promoter	16	23493431	23510389	16959	2	23062	ENST00000562117.1	0	GGA2
chr16	23545409	23545616	208	*	Promoter	16	23535274	23545262	9989	2	124454	ENST00000566017.5	-147	EARS2
chr16	23641444	23641681	238	*	Promoter	16	23641466	23677472	36007	1	84516	ENST00000300087.7	0	DCTN5
chr16	24034941	24035178	238	*	Promoter	16	24035535	24111321	75787	1	5579	ENST00000482000.2	-357	PRKCB
chr16	24793477	24793684	208	*	Promoter	16	24793350	24797503	4154	1	27327	ENST00000567232.1	127	TNRC6A
chr16	27204247	27204454	208	*	Promoter	16	27204078	27204444	367	1	79831	ENST00000563881.1	169	KDM8
chr16	27268551	27268788	238	*	Promoter	16	27224994	27268772	43779	2	197370	ENST00000361439.9	0	NSMCE1
chr16	28106029	28106297	269	*	Promoter	16	28105689	28106422	734	2	23214	ENST00000570007.1	125	XPO6
chr16	28293029	28293224	196	*	Promoter	16	28292525	28323849	31325	1	388228	ENST00000341901.5	504	SBK1
chr16	28597791	28598028	238	*	Promoter	16	28591943	28597050	5108	2	6799	ENST00000335715.9	-741	SULT1A2
chr16	28846119	28846356	238	*	Promoter	16	28842411	28846348	3938	2	7284	ENST00000313511.8	0	TUFM
chr16	28951584	28951821	238	*	Promoter	16	28951007	28959018	8012	1	84901	ENST00000562977.1	577	NFATC2IP
chr16	28977728	28977965	238	*	Promoter	16	28977938	28984540	6603	1	83985	ENST00000568829.1	0	SPNS1
chr16	29790712	29790949	238	*	Promoter	16	29790727	29805384	14658	1	3835	ENST00000691169.1	0	KIF22
chr16	29840363	29840570	208	*	Promoter	16	29840094	29841790	1697	1	9961	ENST00000568068.1	269	MVP
chr16	29900511	29900901	391	*	Promoter	16	29900858	29919632	18775	1	253982	ENST00000414952.6	0	ASPHD1
chr16	29925746	29925983	238	*	Promoter	16	29906342	29925835	19494	2	253980	ENST00000566842.5	0	KCTD13
chr16	30070137	30070344	208	*	Promoter	16	30069578	30070417	840	1	226	ENST00000565355.1	559	ALDOA
chr16	30610516	30610711	196	*	Promoter	16	30602558	30610389	7832	2	115509	ENST00000287461.8	-127	ZNF689
chr16	30895675	30895882	208	*	Promoter	16	30896614	30903547	6934	1	1489	ENST00000279804.3	-732	CTF1
chr16	31202491	31202698	208	*	Promoter	16	31201486	31202440	955	2	29108	ENST00000565022.1	-51	PYCARD
chr16	31260301	31260496	196	*	Promoter	16	31259975	31332877	72903	1	3684	ENST00000544665.9	326	ITGAM
chr16	31873057	31873294	238	*	Promoter	16	31873807	31914725	40919	1	10308	ENST00000394846.7	-513	ZNF267
chr16	46620838	46621075	238	*	Promoter	16	46620466	46621351	886	2	79801	ENST00000564272.1	276	SHCBP1
chr16	46712562	46712799	238	*	Promoter	16	46707692	46711790	4099	2	91807	ENST00000562104.1	-772	MYLK3
chr16	46748126	46748333	208	*	Promoter	16	46702282	46748344	46063	2	91807	ENST00000394809.9	11	MYLK3
chr16	46884792	46885029	238	*	Promoter	16	46884835	46931288	46454	1	84706	ENST00000440783.2	0	GPT2
chr16	47461288	47461495	208	*	Promoter	16	47461295	47699745	238451	1	5257	ENST00000566044.5	0	PHKB
chr16	48244443	48244650	208	*	Promoter	16	48209353	48244588	35236	2	85320	ENST00000567385.5	0	ABCC11
chr16	50246712	50246907	196	*	Promoter	16	50246148	50299011	52864	1	113	ENST00000564044.5	564	ADCY7
chr16	56451727	56451934	208	*	Promoter	16	56451562	56476335	24774	1	55239	ENST00000568397.1	165	OGFOD1
chr16	56668528	56668765	238	*	Promoter	16	56666731	56668065	1335	2	4495	ENST00000444837.6	-463	MT1G
chr16	56932408	56932645	238	*	Promoter	16	56932160	56943886	11727	1	9709	ENST00000379792.6	248	HERPUD1
chr16	57025678	57025885	208	*	Promoter	16	57025687	57062003	36317	1	84166	ENST00000538805.5	0	NLRC5
chr16	57244484	57244721	238	*	Promoter	16	57245259	57246141	883	1	23568	ENST00000565794.1	-538	ARL2BP
chr16	58231152	58231359	208	*	Promoter	16	58231157	58254096	22940	1	29070	ENST00000569374.1	0	CCDC113
chr16	58391574	58391811	238	*	Promoter	16	58392394	58405481	13088	1	64785	ENST00000426538.6	-583	GINS3
chr16	58392796	58393033	238	*	Promoter	16	58392698	58393673	976	1	64785	ENST00000567909.1	98	GINS3
chr16	58506631	58506826	196	*	Promoter	16	58506924	58511558	4635	1	65009	ENST00000561681.5	-98	NDRG4
chr16	66608344	66608581	238	*	Promoter	16	66609372	66613455	4084	1	123920	ENST00000564247.1	-791	CMTM3
chr16	66830944	66831181	238	*	Promoter	16	66802875	66830976	28102	2	8883	ENST00000359087.8	0	NAE1
chr16	66934490	66934727	238	*	Promoter	16	66934471	66944306	9836	1	8824	ENST00000568470.6	19	CES2
chr16	66964663	66964900	238	*	Promoter	16	66964433	66966764	2332	1	23491	ENST00000564715.1	230	CES3
chr16	67276532	67276739	208	*	Promoter	16	67277510	67289479	11970	1	25894	ENST00000360461.9	-771	PLEKHG4
chr16	67325660	67325897	238	*	Promoter	16	67320646	67326097	5452	2	146212	ENST00000566295.1	200	KCTD19
chr16	67415864	67416285	422	*	Promoter	16	67394419	67416474	22056	2	29800	ENST00000348579.6	189	ZDHHC1
chr16	67480422	67480617	196	*	Promoter	16	67438321	67481079	42759	2	9114	ENST00000565835.5	462	ATP6V0D1
chr16	67685215	67685452	238	*	Promoter	16	67675900	67685612	9713	2	81577	ENST00000602627.1	160	GFOD2
chr16	67719483	67719720	238	*	Promoter	16	67674531	67719339	44809	2	81577	ENST00000602377.1	-144	GFOD2
chr16	68539308	68539503	196	*	Promoter	16	68539314	68563188	23875	1	146198	ENST00000571809.5	0	ZFP90
chr16	68687121	68687358	238	*	Promoter	16	68687620	68698472	10853	1	1001	ENST00000567674.1	-262	CDH3
chr16	68737050	68737428	379	*	Promoter	16	68737292	68835537	98246	1	999	ENST00000261769.10	0	CDH1
chr16	69131728	69131923	196	*	Promoter	16	69119811	69132146	12336	2	54921	ENST00000398235.6	223	CHTF8
chr16	69726216	69726423	208	*	Promoter	16	69706996	69726506	19511	2	1728	ENST00000561500.5	83	NQO1
chr16	69871873	69872110	238	*	Promoter	16	69871713	69908882	37170	1	11060	ENST00000570104.1	160	WWP2
chr16	70298924	70299222	299	*	Promoter	16	70299142	70333972	34831	1	11269	ENST00000562519.5	0	DDX19B
chr16	70541671	70541866	196	*	Promoter	16	70541739	70556206	14468	1	23450	ENST00000567635.5	0	SF3B3
chr16	71288114	71288309	196	*	Promoter	16	71285605	71288696	3092	2	55783	ENST00000567610.1	387	CMTR2
chr16	71359403	71359640	238	*	Promoter	16	71358794	71389826	31033	1	794	ENST00000562305.5	609	CALB2
chr16	71724023	71724218	196	*	Promoter	16	71648170	71723882	75713	2	23035	ENST00000567016.1	-141	PHLPP2
chr16	72014387	72014582	196	*	Promoter	16	72014419	72021231	6813	1	1723	ENST00000572003.5	0	DHODH
chr16	72093263	72093458	196	*	Promoter	16	72086715	72093552	6838	2	54957	ENST00000565171.5	94	TXNL4B
chr16	72093924	72094161	238	*	Promoter	16	72093924	72096867	2944	1	9785	ENST00000566489.1	0	DHX38
chr16	73047123	73047318	196	*	Promoter	16	72782885	73048128	265244	2	463	ENST00000268489.10	810	ZFHX3
chr16	74304427	74304757	331	*	Promoter	16	74303989	74305606	1618	1	5713	ENST00000563150.1	438	PSMD7
chr16	74467750	74467957	208	*	Promoter	16	74461489	74468405	6917	2	2734	ENST00000561481.1	448	GLG1
chr16	74666317	74666524	208	*	Promoter	16	74661101	74666537	5437	2	55159	ENST00000575113.1	13	RFWD3
chr16	74676451	74676500	50	*	Promoter	16	74671857	74677051	5195	2	197259	ENST00000575695.5	551	MLKL
chr16	74700553	74700790	238	*	Promoter	16	74671855	74700790	28936	2	197259	ENST00000306247.11	0	MLKL
chr16	74998391	74998628	238	*	Promoter	16	74999024	75110994	111971	1	84937	ENST00000335325.9	-396	ZNRF1
chr16	75394083	75394335	253	*	Promoter	16	75372204	75395119	22916	2	10428	ENST00000612761.1	784	CFDP1
chr16	75464459	75464696	238	*	Promoter	16	75412704	75464552	51849	2	10428	ENST00000566594.1	0	CFDP1
chr16	75565752	75565989	238	*	Promoter	16	75566375	75568405	2031	1	11345	ENST00000565057.5	-386	GABARAPL2
chr16	75566428	75566623	196	*	Promoter	16	75566598	75577530	10933	1	11345	ENST00000568455.1	0	GABARAPL2
chr16	80540477	80540684	208	*	Promoter	16	80540734	80550641	9908	1	83657	ENST00000562982.5	-50	DYNLRB2
chr16	81076693	81076930	238	*	Promoter	16	81063754	81077078	13325	2	123775	ENST00000565253.1	148	C16orf46
chr16	82011205	82011412	208	*	Promoter	16	81999755	82011465	11711	2	93517	ENST00000534209.1	53	SDR42E1
chr16	83952571	83952766	196	*	Promoter	16	83953239	83961253	8015	1	29948	ENST00000565123.5	-473	OSGIN1
chr16	84060421	84060628	208	*	Promoter	16	84059302	84061148	1847	2	8720	ENST00000564049.1	520	MBTPS1
chr16	84186766	84187003	238	*	Promoter	16	84177877	84186981	9105	2	9013	ENST00000566903.5	0	TAF1C
chr16	84240322	84240517	196	*	Promoter	16	84218657	84240012	21356	2	93107	ENST00000308251.6	-310	KCNG4
chr16	84976487	84976724	238	*	Promoter	16	84976104	84977281	1178	2	55625	ENST00000564526.1	557	ZDHHC7
chr16	85027432	85027627	196	*	Promoter	16	85027782	85094230	66449	1	9764	ENST00000538274.6	-155	KIAA0513
chr16	85798881	85799187	307	*	Promoter	16	85788897	85799396	10500	2	10328	ENST00000596852.1	209	EMC8
chr16	85903040	85903247	208	*	Promoter	16	85903131	85913312	10182	1	3394	ENST00000564056.1	0	IRF8
chr16	87317208	87317445	238	*	Promoter	16	87302801	87317420	14620	2	100506581	ENST00000618367.4	0	C16orf95
chr16	87765235	87765430	196	*	Promoter	16	87707812	87765899	58088	2	54758	ENST00000353170.9	469	KLHDC4
chr16	88034759	88034954	196	*	Promoter	16	88035052	88076835	41784	1	54971	ENST00000466847.5	-98	BANP
chr16	88569646	88569883	238	*	Promoter	16	88570403	88631398	60996	1	124245	ENST00000452588.6	-520	ZC3H18
chr16	88700730	88700967	238	*	Promoter	16	88696502	88700603	4102	2	115992	ENST00000537718.6	-127	RNF166
chr16	88804271	88804478	208	*	Promoter	16	88804611	88806217	1607	1	81620	ENST00000562747.1	-133	CDT1
chr16	88903365	88903602	238	*	Promoter	16	88892285	88902515	10231	2	863	ENST00000562719.5	-850	CBFA2T3
chr16	89276013	89276250	238	*	Promoter	16	89274735	89275118	384	2	29123	ENST00000645666.1	-895	ANKRD11
chr16	89530826	89531063	238	*	Promoter	16	89530943	89557747	26805	1	6687	ENST00000644171.1	0	SPG7
chr16	89638198	89638405	208	*	Promoter	16	89637576	89638295	720	1	1800	ENST00000564645.1	622	DPEP1
chr16	89657470	89657714	245	*	Promoter	16	89644435	89657664	13230	2	5119	ENST00000675309.1	0	CHMP1A
chr16	89686685	89686922	238	*	Promoter	16	89686689	89696354	9666	1	8558	ENST00000353379.12	0	CDK10
chr16	89689294	89689501	208	*	Promoter	16	89689503	89691845	2343	1	8558	ENST00000568456.1	-2	CDK10
chr16	89701818	89702025	208	*	Promoter	16	89696357	89701705	5349	2	124044	ENST00000335360.11	-113	SPATA2L
chr16	89720517	89720712	196	*	Promoter	16	89720400	89738281	17882	1	92822	ENST00000562530.5	117	ZNF276
chr16	89737883	89738120	238	*	Promoter	16	89737712	89738329	618	1	92822	ENST00000569901.1	171	ZNF276
chr16	89765532	89765727	196	*	Promoter	16	89745027	89765044	20018	2	2175	ENST00000561660.1	-488	FANCA
chr16	89778879	89779116	238	*	Promoter	16	89738518	89779957	41440	2	2175	ENST00000567510.2	841	FANCA
chr16	90023195	90023402	208	*	Promoter	16	90022683	90044975	22293	1	2622	ENST00000566266.5	512	GAS8
chr16	90035292	90035499	208	*	Promoter	16	90035732	90037347	1616	1	2622	ENST00000564802.1	-233	GAS8
chr17	897135	897342	208	*	Promoter	17	819114	897014	77901	2	64359	ENST00000575455.5	-121	NXN
chr17	1399335	1399572	238	*	Promoter	17	1399044	1400135	1092	2	7531	ENST00000498643.1	563	YWHAE
chr17	1485371	1485847	477	*	Promoter	17	1464186	1485760	21575	2	4641	ENST00000648446.1	0	MYO1C
chr17	1578053	1578260	208	*	Promoter	17	1576603	1578705	2103	2	124935	ENST00000576537.1	445	SLC43A2
chr17	1628180	1628387	208	*	Promoter	17	1574372	1628341	53970	2	124935	ENST00000571650.5	0	SLC43A2
chr17	1669442	1669679	238	*	Promoter	17	1650661	1669441	18781	2	10594	ENST00000703539.1	-1	PRPF8
chr17	1716692	1716929	238	*	Promoter	17	1716601	1738488	21888	1	124997	ENST00000446363.5	91	WDR81
chr17	1830573	1830917	345	*	Promoter	17	1800862	1830634	29773	2	114826	ENST00000571854.5	0	SMYD4
chr17	2029778	2030015	238	*	Promoter	17	2030137	2043898	13762	1	1801	ENST00000674200.2	-122	DPH1
chr17	2173325	2173532	208	*	Promoter	17	2068887	2173178	104292	2	23293	ENST00000575454.1	-147	SMG6
chr17	2511672	2511909	238	*	Promoter	17	2416049	2511888	95840	2	79066	ENST00000263092.11	0	METTL16
chr17	2593040	2593235	196	*	Promoter	17	2593210	2667045	73836	1	5048	ENST00000576586.5	0	PAFAH1B1
chr17	2712334	2712541	208	*	Promoter	17	2703459	2712663	9205	2	23277	ENST00000571566.1	122	CLUH
chr17	2756516	2756723	208	*	Promoter	17	2755705	3034207	278503	1	23108	ENST00000637138.1	811	RAP1GAP2
chr17	3127064	3127271	208	*	Promoter	17	3126610	3127551	942	2	8390	ENST00000328890.3	280	OR1G1
chr17	3198083	3198278	196	*	Promoter	17	3197519	3198448	930	1	26189	ENST00000381951.1	564	OR1A2
chr17	4033962	4034199	238	*	Promoter	17	4024919	4033359	8441	2	23140	ENST00000573606.2	-603	ZZEF1
chr17	4182053	4182260	208	*	Promoter	17	4181026	4182298	1273	2	51479	ENST00000571547.1	38	ANKFY1
chr17	4366797	4366992	196	*	Promoter	17	4269259	4366675	97417	2	7326	ENST00000396981.7	-122	UBE2G1
chr17	4705031	4705268	238	*	Promoter	17	4671385	4704337	32953	2	27043	ENST00000436683.6	-694	PELP1
chr17	4796727	4796922	196	*	Promoter	17	4796204	4798329	2126	1	5694	ENST00000571309.1	523	PSMB6
chr17	4950282	4950648	367	*	Promoter	17	4950190	4955268	5079	1	2027	ENST00000522301.5	92	ENO3
chr17	5007501	5007746	246	*	Promoter	17	5007465	5012074	4610	1	10749	ENST00000572959.1	36	KIF1C
chr17	5281521	5281758	238	*	Promoter	17	5282265	5308802	26538	1	9135	ENST00000575991.1	-507	RABEP1
chr17	5405016	5405223	208	*	Promoter	17	5399552	5404246	4695	2	4927	ENST00000700548.1	-770	NUP88
chr17	5419273	5419510	238	*	Promoter	17	5383120	5419561	36442	2	4927	ENST00000700531.1	51	NUP88
chr17	5486941	5487178	238	*	Promoter	17	5486927	5490814	3888	1	79003	ENST00000381165.3	14	MIS12
chr17	6620706	6620943	238	*	Promoter	17	6579654	6620907	41254	2	9851	ENST00000542826.6	0	KIAA0753
chr17	6696269	6696476	208	*	Promoter	17	6689962	6695889	5928	2	284111	ENST00000572727.1	-380	SLC13A5
chr17	7221125	7221320	196	*	Promoter	17	7221279	7222146	868	1	37	ENST00000583760.1	0	ACADVL
chr17	7263593	7263830	238	*	Promoter	17	7260821	7263983	3163	2	1366	ENST00000571932.2	153	CLDN7
chr17	7312686	7312893	208	*	Promoter	17	7312661	7313270	610	2	2874	ENST00000574458.1	377	GPS2
chr17	7328713	7329179	467	*	Promoter	17	7317286	7329266	11981	2	84461	ENST00000571887.5	87	NEURL4
chr17	7512348	7512585	238	*	Promoter	17	7511515	7512481	967	1	5430	ENST00000576553.1	833	POLR2A
chr17	8079902	8080097	196	*	Promoter	17	8072720	8079903	7184	2	242	ENST00000649809.1	0	ALOX12B
chr17	8175969	8176206	238	*	Promoter	17	8174003	8176316	2314	2	84314	ENST00000431792.2	110	TMEM107
chr17	8266103	8266310	208	*	Promoter	17	8266272	8267229	958	1	5198	ENST00000580251.1	0	PFAS
chr17	8294997	8295234	238	*	Promoter	17	8287763	8295343	7581	2	399512	ENST00000579192.5	109	SLC25A35
chr17	8911341	8911548	208	*	Promoter	17	8880639	8911507	30869	2	23533	ENST00000584803.1	0	PIK3R5
chr17	9272506	9272701	196	*	Promoter	17	9250487	9273434	22948	2	9482	ENST00000570987.1	733	STX8
chr17	9656088	9656283	196	*	Promoter	17	9656436	9729684	73249	1	124739	ENST00000574408.5	-153	USP43
chr17	9824927	9825164	238	*	Promoter	17	9825904	9866977	41074	1	9340	ENST00000458005.2	-740	GLP2R
chr17	9901344	9901551	208	*	Promoter	17	9897710	9901202	3493	2	5957	ENST00000570909.3	-142	RCVRN
chr17	9925153	9925348	196	*	Promoter	17	9917086	9924785	7700	2	8522	ENST00000581112.5	-368	GAS7
chr17	10036843	10037038	196	*	Promoter	17	9915255	10036747	121493	2	8522	ENST00000585266.5	-96	GAS7
chr17	10061898	10062135	238	*	Promoter	17	9946933	10061379	114447	2	8522	ENST00000584389.5	-519	GAS7
chr17	10198009	10198204	196	*	Promoter	17	9910606	10198606	288001	2	8522	ENST00000432992.7	402	GAS7
chr17	10697134	10697371	238	*	Promoter	17	10695562	10697527	1966	2	6341	ENST00000579396.1	156	SCO1
chr17	11854247	11854442	196	*	Promoter	17	11854054	11880200	26147	1	1770	ENST00000579703.1	193	DNAH9
chr17	11997198	11997405	208	*	Promoter	17	11977445	11997372	19928	2	7566	ENST00000322748.7	0	ZNF18
chr17	15271697	15271904	208	*	Promoter	17	15230712	15272007	41296	2	5376	ENST00000675350.1	103	PMP22
chr17	15999662	15999899	238	*	Promoter	17	15976560	15999694	23135	2	125150	ENST00000399280.6	0	ZSWIM7
chr17	16381270	16381507	238	*	Promoter	17	16381290	16382740	1451	1	7314	ENST00000395839.5	0	UBB
chr17	16449055	16449262	208	*	Promoter	17	16441577	16448294	6718	2	388341	ENST00000409887.3	-761	LRRC75A
chr17	16568598	16568805	208	*	Promoter	17	16551387	16569169	17783	2	57336	ENST00000395824.5	364	ZNF287
chr17	17043058	17043295	238	*	Promoter	17	17042849	17185560	142712	1	23164	ENST00000341712.8	209	MPRIP
chr17	17818439	17818646	208	*	Promoter	17	17817526	17818345	820	2	6720	ENST00000487401.1	-94	SREBF1
chr17	18246219	18246426	208	*	Promoter	17	18245238	18246314	1077	2	2314	ENST00000474265.5	0	FLII
chr17	18247578	18247785	208	*	Promoter	17	18246545	18247436	892	2	2314	ENST00000459958.2	-142	FLII
chr17	18949862	18950099	238	*	Promoter	17	18950345	19022595	72251	1	125206	ENST00000317977.10	-246	SLC5A10
chr17	19005197	19005404	208	*	Promoter	17	18968789	19004764	35976	2	644815	ENST00000388995.11	-433	FAM83G
chr17	19018526	19018763	238	*	Promoter	17	19017641	19019729	2089	1	125206	ENST00000584658.1	885	SLC5A10
chr17	19282917	19283112	196	*	Promoter	17	19282979	19336715	53737	1	22905	ENST00000395626.5	0	EPN2
chr17	19378246	19378483	238	*	Promoter	17	19378253	19383544	5292	1	5598	ENST00000395602.8	0	MAPK7
chr17	19567661	19567868	208	*	Promoter	17	19567139	19568084	946	1	55244	ENST00000575362.1	522	SLC47A1
chr17	19647987	19648224	238	*	Promoter	17	19648136	19677130	28995	1	224	ENST00000581518.6	0	ALDH3A2
chr17	21020812	21021019	208	*	Promoter	17	21015651	21021196	5546	2	23326	ENST00000578446.1	177	USP22
chr17	21125900	21126095	196	*	Promoter	17	21126947	21172416	45470	1	25979	ENST00000579099.1	-852	DHRS7B
chr17	27294061	27294298	238	*	Promoter	17	27294076	27304903	10828	1	26118	ENST00000581440.5	0	WSB1
chr17	29180465	29180702	238	*	Promoter	17	29071122	29180398	109277	2	399687	ENST00000527372.7	-67	MYO18A
chr17	29389847	29390084	238	*	Promoter	17	29390363	29551903	161541	1	57551	ENST00000261716.8	-279	TAOK1
chr17	29568836	29569031	196	*	Promoter	17	29568760	29569392	633	1	90313	ENST00000580132.1	76	TP53I13
chr17	29584051	29584409	359	*	Promoter	17	29582760	29583872	1113	2	28964	ENST00000577466.2	-179	GIT1
chr17	30824777	30825014	238	*	Promoter	17	30782684	30824692	42009	2	51379	ENST00000324238.7	-85	CRLF3
chr17	31859704	31859946	243	*	Promoter	17	31851871	31859291	7421	2	55352	ENST00000496655.1	-413	COPRS
chr17	32342043	32342280	238	*	Promoter	17	32328441	32342173	13733	2	64149	ENST00000577809.6	0	C17orf75
chr17	32481186	32481423	238	*	Promoter	17	32480192	32480982	791	1	5717	ENST00000585265.1	994	PSMD11
chr17	32658663	32658858	196	*	Promoter	17	32494719	32659406	164688	2	4642	ENST00000577352.5	548	MYO1D
chr17	34357456	34357663	208	*	Promoter	17	34357485	34358610	1126	1	6357	ENST00000577681.1	0	CCL13
chr17	34961779	34961974	196	*	Promoter	17	34961540	34963777	2238	1	91603	ENST00000361952.5	239	ZNF830
chr17	35119003	35119210	208	*	Promoter	17	35106441	35119157	12717	2	5892	ENST00000585343.5	0	RAD51D
chr17	35141687	35141882	196	*	Promoter	17	35137024	35142233	5210	2	54475	ENST00000593176.1	351	NLE1
chr17	35373348	35373543	196	*	Promoter	17	35350305	35373607	23303	2	91607	ENST00000308377.8	64	SLFN11
chr17	35587235	35587472	238	*	Promoter	17	35587274	35726409	139136	1	163	ENST00000621914.4	0	AP2B1
chr17	36491942	36492179	238	*	Promoter	17	36492224	36495312	3089	1	9326	ENST00000612494.4	-45	ZNHIT3
chr17	36534176	36534371	196	*	Promoter	17	36515918	36534219	18302	2	80179	ENST00000622055.4	0	MYO19
chr17	37205221	37205416	196	*	Promoter	17	37084998	37205812	120815	2	31	ENST00000619546.4	396	ACACA
chr17	38706652	38706847	196	*	Promoter	17	38706639	38707799	1161	1	4302	ENST00000611305.4	13	MLLT6
chr17	38761352	38761589	238	*	Promoter	17	38762051	38764225	2175	1	5691	ENST00000618159.1	-462	PSMB3
chr17	38778960	38779197	238	*	Promoter	17	38771174	38779930	8757	2	8396	ENST00000613767.4	733	PIP4K2B
chr17	39652769	39652976	208	*	Promoter	17	39652778	39658460	5683	1	10948	ENST00000583419.5	0	STARD3
chr17	39715908	39716103	196	*	Promoter	17	39716551	39723950	7400	1	2064	ENST00000582818.5	-448	ERBB2
chr17	39730571	39730808	238	*	Promoter	17	39729156	39730532	1377	2	84299	ENST00000474210.1	-39	MIEN1
chr17	39864074	39864311	238	*	Promoter	17	39757721	39864188	106468	2	22806	ENST00000623724.3	0	IKZF3
chr17	39987577	39987772	196	*	Promoter	17	39986684	39990152	3469	1	5709	ENST00000580980.1	893	PSMD3
chr17	40055323	40055579	257	*	Promoter	17	40053348	40054742	1395	2	9862	ENST00000580302.1	-581	MED24
chr17	40273707	40273944	238	*	Promoter	17	40273613	40278249	4637	1	147179	ENST00000578623.1	94	WIPF2
chr17	40648103	40648340	238	*	Promoter	17	40627761	40648137	20377	2	6605	ENST00000400122.8	0	SMARCE1
chr17	41316082	41316289	208	*	Promoter	17	41314912	41315710	799	2	83902	ENST00000334202.5	-372	KRTAP17-1
chr17	41688998	41689235	238	*	Promoter	17	41688935	41690999	2065	1	10209	ENST00000469308.1	63	EIF1
chr17	42155466	42155703	238	*	Promoter	17	42124978	42155044	30067	2	5878	ENST00000393860.7	-422	RAB5C
chr17	42536618	42536855	238	*	Promoter	17	42536938	42538364	1427	1	4669	ENST00000590358.1	-83	NAGLU
chr17	42609888	42610125	238	*	Promoter	17	42609735	42615226	5492	1	7283	ENST00000681919.1	153	TUBG1
chr17	42710104	42710311	208	*	Promoter	17	42703791	42709656	5866	2	2145	ENST00000590783.5	-448	EZH1
chr17	42773672	42773909	238	*	Promoter	17	42773508	42779374	5867	1	84313	ENST00000589520.1	164	VPS25
chr17	42998473	42998710	238	*	Promoter	17	42998690	43002939	4250	1	6155	ENST00000590864.2	0	RPL27
chr17	43854442	43854649	208	*	Promoter	17	43855276	43855796	521	1	146894	ENST00000589212.1	-627	CD300LG
chr17	44006271	44006699	429	*	Promoter	17	44006048	44009063	3016	1	162417	ENST00000592915.1	223	NAGS
chr17	44362895	44363090	196	*	Promoter	17	44359346	44363800	4455	2	284069	ENST00000592560.1	710	FAM171A2
chr17	44557845	44558052	208	*	Promoter	17	44557484	44561262	3779	1	2535	ENST00000315323.5	361	FZD2
chr17	44775613	44776317	705	*	Promoter	17	44775558	44777802	2245	1	4185	ENST00000588363.1	55	ADAM11
chr17	44830313	44830550	238	*	Promoter	17	44798448	44830287	31840	2	10052	ENST00000592524.6	-26	GJC1
chr17	44948433	44948670	238	*	Promoter	17	44924711	44947773	23063	2	146909	ENST00000593135.6	-660	KIF18B
chr17	45052093	45052330	238	*	Promoter	17	45023344	45051680	28337	2	79877	ENST00000452796.7	-413	DCAKD
chr17	45132679	45132916	238	*	Promoter	17	45132631	45144176	11546	1	79777	ENST00000591859.5	48	ACBD4
chr17	45409964	45410201	238	*	Promoter	17	45393939	45410354	16416	2	201176	ENST00000691061.1	153	ARHGAP27
chr17	46978512	46978707	196	*	Promoter	17	46978481	47049145	70665	1	474170	ENST00000570478.5	31	LRRC37A2
chr17	47189414	47189651	238	*	Promoter	17	47157230	47189422	32193	2	996	ENST00000532575.1	0	CDC27
chr17	48036951	48037188	238	*	Promoter	17	48026167	48036906	10740	2	51226	ENST00000581756.5	-45	COPZ2
chr17	48107200	48107437	238	*	Promoter	17	48107549	48119008	11460	1	29916	ENST00000578861.5	-112	SNX11
chr17	48803900	48804107	208	*	Promoter	17	48797130	48803986	6857	2	284076	ENST00000509809.1	0	TTLL6
chr17	50056541	50056736	196	*	Promoter	17	50056487	50064789	8303	1	3675	ENST00000508100.1	54	ITGA3
chr17	50151610	50151847	238	*	Promoter	17	50133737	50150677	16941	2	84687	ENST00000612501.2	-933	PPP1R9B
chr17	50187517	50187754	238	*	Promoter	17	50185844	50187122	1279	2	1277	ENST00000510710.3	-395	COL1A1
chr17	50707222	50707459	238	*	Promoter	17	50700285	50707655	7371	2	91369	ENST00000507114.1	196	ANKRD40
chr17	50719791	50720028	238	*	Promoter	17	50719802	50743799	23998	1	51747	ENST00000507200.5	0	LUC7L3
chr17	51166128	51166365	238	*	Promoter	17	51166411	51171744	5334	1	4831	ENST00000512737.6	-46	NME1-NME2
chr17	51166709	51166946	238	*	Promoter	17	51166564	51171744	5181	1	4831	ENST00000393190.4	145	NME1-NME2
chr17	54968150	54968345	196	*	Promoter	17	54951902	54968653	16752	2	1353	ENST00000576370.5	308	COX11
chr17	54968779	54969016	238	*	Promoter	17	54968792	54991852	23061	1	252983	ENST00000464340.5	0	STXBP4
chr17	56978592	56978787	196	*	Promoter	17	56978160	56995564	17405	1	59342	ENST00000631024.1	432	SCPEP1
chr17	58005340	58005577	238	*	Promoter	17	57989038	58005253	16216	2	6426	ENST00000665125.1	-87	SRSF1
chr17	58007761	58007998	238	*	Promoter	17	58006242	58007346	1105	2	6426	ENST00000578430.1	-415	SRSF1
chr17	58083559	58083796	238	*	Promoter	17	58083419	58095542	12124	1	140735	ENST00000579991.3	140	DYNLL2
chr17	58249542	58249749	208	*	Promoter	17	58249098	58268438	19341	1	4025	ENST00000580890.5	444	LPO
chr17	58417521	58417758	238	*	Promoter	17	58345206	58417595	72390	2	54894	ENST00000648873.1	0	RNF43
chr17	60391092	60391528	437	*	Promoter	17	60301450	60391928	90479	2	84669	ENST00000589761.1	400	USP32
chr17	63486403	63486886	484	*	Promoter	17	63486823	63493657	6835	1	1636	ENST00000584865.5	0	ACE
chr17	63973384	63973591	208	*	Promoter	17	63938554	63972918	34365	2	6329	ENST00000435607.3	-466	SCN4A
chr17	64496790	64497027	238	*	Promoter	17	64477812	64496939	19128	2	11232	ENST00000671755.1	0	POLG2
chr17	65137403	65137640	238	*	Promoter	17	65137431	65158791	21361	1	8787	ENST00000583473.5	0	RGS9
chr17	67377491	67377728	238	*	Promoter	17	67377281	67697256	319976	1	26207	ENST00000581322.6	210	PITPNC1
chr17	67717946	67718327	382	*	Promoter	17	67717945	67744202	26258	1	25926	ENST00000581375.5	1	NOL11
chr17	68205071	68205266	196	*	Promoter	17	68205481	68257712	52232	1	51321	ENST00000674770.2	-215	AMZ2
chr17	68247597	68247834	238	*	Promoter	17	68247930	68251178	3249	1	51321	ENST00000580548.5	-96	AMZ2
chr17	68449286	68449481	196	*	Promoter	17	68428877	68448440	19564	2	55062	ENST00000591494.5	-846	WIPI1
chr17	69327324	69327519	196	*	Promoter	17	69313285	69327244	13960	2	23461	ENST00000588665.5	-80	ABCA5
chr17	73228078	73228273	196	*	Promoter	17	73209508	73227748	18241	2	84923	ENST00000580032.1	-330	FAM104A
chr17	74592109	74592346	238	*	Promoter	17	74579365	74592283	12919	2	100131439	ENST00000375352.1	0	CD300LD
chr17	74712670	74712865	196	*	Promoter	17	74694317	74712923	18607	2	146722	ENST00000326165.11	58	CD300LF
chr17	74960864	74961101	238	*	Promoter	17	74957969	74960095	2127	2	283987	ENST00000318565.11	-769	HID1
chr17	75517300	75517537	238	*	Promoter	17	75516970	75517651	682	1	283989	ENST00000583634.1	330	TSEN54
chr17	75563251	75563458	208	*	Promoter	17	75563774	75575194	11421	1	3993	ENST00000578638.5	-316	LLGL2
chr17	75589540	75589777	238	*	Promoter	17	75590341	75591246	906	1	80022	ENST00000578564.5	-564	MYO15B
chr17	75741907	75742102	196	*	Promoter	17	75742424	75749045	6622	1	3691	ENST00000584025.1	-322	ITGB4
chr17	75929596	75929791	196	*	Promoter	17	75898951	75930129	31179	2	85302	ENST00000593156.1	338	FBF1
chr17	75978463	75978700	238	*	Promoter	17	75973309	75978693	5385	2	51	ENST00000576743.1	0	ACOX1
chr17	75978896	75979075	180	*	Promoter	17	75946464	75979073	32610	2	51	ENST00000572047.5	0	ACOX1
chr17	75999950	76000157	208	*	Promoter	17	76000855	76005998	5144	1	1018	ENST00000448471.3	-698	TEN1-CDK3
chr17	76103604	76103799	196	*	Promoter	17	76081016	76103787	22772	2	23265	ENST00000589210.6	0	EXOC7
chr17	76151848	76152043	196	*	Promoter	17	76145015	76152583	7569	2	114804	ENST00000589317.1	540	RNF157
chr17	76354298	76354493	196	*	Promoter	17	76310934	76354198	43265	2	5635	ENST00000324684.8	-100	PRPSAP1
chr17	76385872	76386109	238	*	Promoter	17	76386023	76386561	539	1	8877	ENST00000587167.1	0	SPHK1
chr17	76452771	76452978	208	*	Promoter	17	76395358	76453141	57784	2	63893	ENST00000586409.5	163	UBE2O
chr17	76584790	76584985	196	*	Promoter	17	76570579	76585856	15278	2	10610	ENST00000588120.5	871	ST6GALNAC2
chr17	76643289	76643496	208	*	Promoter	17	76629395	76643660	14266	2	55808	ENST00000589813.5	164	ST6GALNAC1
chr17	78031598	78031805	208	*	Promoter	17	78031522	78067910	36389	1	57690	ENST00000585438.1	76	TNRC6C
chr17	78133940	78134147	208	*	Promoter	17	78133888	78142122	8235	1	147138	ENST00000698570.1	52	TMC8
chr17	78214195	78214432	238	*	Promoter	17	78214253	78225635	11383	1	332	ENST00000350051.8	0	BIRC5
chr17	78429359	78429596	238	*	Promoter	17	78426487	78429240	2754	2	8632	ENST00000586850.1	-119	DNAH17
chr17	80116886	80117123	238	*	Promoter	17	80116826	80119275	2450	1	2548	ENST00000573556.1	60	GAA
chr17	80187544	80187751	208	*	Promoter	17	80187800	80198924	11125	1	79092	ENST00000573754.5	-49	CARD14
chr17	80296343	80296550	208	*	Promoter	17	80295729	80298775	3047	1	57674	ENST00000574060.1	614	RNF213
chr17	80363862	80364099	238	*	Promoter	17	80363671	80365369	1699	1	57674	ENST00000559603.1	191	RNF213
chr17	80415577	80415784	208	*	Promoter	17	80415653	80417145	1493	1	284131	ENST00000523165.1	0	ENDOV
chr17	81064175	81064370	196	*	Promoter	17	81063740	81100080	36341	1	10458	ENST00000576364.6	435	BAIAP2
chr17	81286150	81286345	196	*	Promoter	17	81246615	81285714	39100	2	124565	ENST00000542075.5	-436	SLC38A10
chr17	81295341	81295578	238	*	Promoter	17	81282189	81295547	13359	2	124565	ENST00000539748.1	0	SLC38A10
chr17	81701112	81701349	238	*	Promoter	17	81701215	81701929	715	1	9146	ENST00000570652.2	0	HGS
chr17	81847331	81847568	238	*	Promoter	17	81843170	81847848	4679	2	5034	ENST00000484286.2	280	P4HB
chr17	81910382	81910577	196	*	Promoter	17	81907786	81911128	3343	2	5833	ENST00000573927.5	551	PCYT2
chr17	81977960	81978167	208	*	Promoter	17	81978186	82017406	39221	1	79058	ENST00000584454.5	-19	ASPSCR1
chr17	82006234	82006441	208	*	Promoter	17	82006642	82017404	10763	1	79058	ENST00000578236.5	-201	ASPSCR1
chr17	82106459	82106696	238	*	Promoter	17	82101460	82106375	4916	2	284001	ENST00000584717.1	-84	CCDC57
chr17	82212623	82212860	238	*	Promoter	17	82101470	82212813	111344	2	284001	ENST00000389641.9	0	CCDC57
chr17	82318593	82318800	208	*	Promoter	17	82314873	82317608	2736	2	924	ENST00000312648.8	-985	CD7
chr17	82411457	82411664	208	*	Promoter	17	82392454	82411689	19236	2	79701	ENST00000579407.5	25	OGFOD3
chr17	82582232	82582469	238	*	Promoter	17	82582775	82586043	3269	1	3607	ENST00000571160.1	-306	FOXK2
chr17	82718004	82718241	238	*	Promoter	17	82719017	82726493	7477	1	79672	ENST00000571482.2	-776	FN3KRP
chr17	82943913	82944120	208	*	Promoter	17	82942465	82944049	1585	2	146712	ENST00000572267.1	0	B3GNTL1
chr18	267697	267995	299	*	Promoter	18	214520	268019	53500	2	9984	ENST00000579232.5	24	THOC1
chr18	2656161	2656398	238	*	Promoter	18	2655919	2707228	51310	1	23347	ENST00000684915.1	242	SMCHD1
chr18	2656773	2657010	238	*	Promoter	18	2655919	2707228	51310	1	23347	ENST00000684915.1	854	SMCHD1
chr18	3262367	3262562	196	*	Promoter	18	3262417	3278284	15868	1	103910	ENST00000581193.5	0	MYL12B
chr18	3875712	3875949	238	*	Promoter	18	3498867	3874767	375901	2	9229	ENST00000534970.5	-945	DLGAP1
chr18	4454260	4454455	196	*	Promoter	18	4430577	4455022	24446	2	9229	ENST00000579652.1	567	DLGAP1
chr18	5628297	5628492	196	*	Promoter	18	5393103	5628991	235889	2	23136	ENST00000545076.5	499	EPB41L3
chr18	6729356	6729563	208	*	Promoter	18	6729716	6915716	186001	1	79822	ENST00000383472.9	-153	ARHGAP28
chr18	8718545	8718782	238	*	Promoter	18	8717759	8718592	834	1	23255	ENST00000523122.1	786	MTCL1
chr18	11908929	11909166	238	*	Promoter	18	11889456	11908366	18911	2	65258	ENST00000589267.5	-563	MPPE1
chr18	12341066	12341340	275	*	Promoter	18	12328967	12340716	11750	2	10939	ENST00000687477.1	-350	AFG3L2
chr18	12515499	12515694	196	*	Promoter	18	12493139	12516225	23087	2	56907	ENST00000487491.1	531	SPIRE1
chr18	13115875	13116082	208	*	Promoter	18	13116404	13125030	8627	1	55125	ENST00000513183.1	-322	CEP192
chr18	13823840	13824035	196	*	Promoter	18	13824149	13827323	3175	1	4161	ENST00000589410.2	-114	MC5R
chr18	21363595	21363832	238	*	Promoter	18	21363593	21525417	161825	1	80000	ENST00000580732.6	2	GREB1L
chr18	21600331	21600538	208	*	Promoter	18	21529284	21600704	71421	2	114799	ENST00000269214.10	166	ESCO1
chr18	23452928	23453123	196	*	Promoter	18	23453287	23463319	10033	1	8780	ENST00000584960.1	-164	RIOK3
chr18	24113105	24113300	196	*	Promoter	18	24113353	24135610	22258	1	125488	ENST00000540918.2	-53	TTC39C
chr18	25231400	25231637	238	*	Promoter	18	25227203	25231530	4328	2	25925	ENST00000577720.1	0	ZNF521
chr18	26226517	26226754	238	*	Promoter	18	26226486	26390164	163679	1	6875	ENST00000578121.5	31	TAF4B
chr18	31317852	31318089	238	*	Promoter	18	31318160	31359246	41087	1	1828	ENST00000257192.5	-71	DSG1
chr18	31592762	31592999	238	*	Promoter	18	31591877	31598821	6945	1	7276	ENST00000237014.8	885	TTR
chr18	31683557	31683752	196	*	Promoter	18	31625485	31684504	59020	2	9331	ENST00000383131.3	752	B4GALT6
chr18	31685758	31686005	248	*	Promoter	18	31657975	31685836	27862	2	9331	ENST00000579372.1	0	B4GALT6
chr18	34977290	34977527	238	*	Promoter	18	34977055	35097558	120504	1	10982	ENST00000587359.5	235	MAPRE2
chr18	35376477	35376684	208	*	Promoter	18	35374174	35377310	3137	2	252884	ENST00000587422.1	626	ZNF396
chr18	37270081	37270310	230	*	Promoter	18	37243047	37270920	27874	2	56853	ENST00000586009.5	610	CELF4
chr18	45212761	45212998	238	*	Promoter	18	45212995	45682975	469981	1	8170	ENST00000586448.5	0	SLC14A2
chr18	45829565	45829802	238	*	Promoter	18	45829091	45842224	13134	1	284266	ENST00000546268.5	474	SIGLEC15
chr18	45967365	45967650	286	*	Promoter	18	45847609	45967329	119721	2	57724	ENST00000282041.11	-36	EPG5
chr18	46040924	46041162	239	*	Promoter	18	45984233	46040287	56055	2	9050	ENST00000588801.5	-637	PSTPIP2
chr18	46173291	46173498	208	*	Promoter	18	46173553	46216318	42766	1	147339	ENST00000587591.5	-55	C18orf25
chr18	48933475	48933682	208	*	Promoter	18	48921641	48933722	12082	2	4092	ENST00000588190.1	40	SMAD7
chr18	48934288	48934483	196	*	Promoter	18	48921641	48933722	12082	2	4092	ENST00000588190.1	-566	SMAD7
chr18	49459470	49459707	238	*	Promoter	18	49378623	49460627	82005	2	54808	ENST00000579058.5	920	DYM
chr18	50374716	50374911	196	*	Promoter	18	50375040	50392247	17208	1	220134	ENST00000398452.6	-129	SKA1
chr18	50559706	50559901	196	*	Promoter	18	50560087	50731826	171740	1	5596	ENST00000400384.7	-186	MAPK4
chr18	50968335	50968601	267	*	Promoter	18	50968048	50984838	16791	1	55520	ENST00000591429.1	287	ELAC1
chr18	54357683	54357920	238	*	Promoter	18	54324358	54357858	33501	2	147323	ENST00000686109.1	0	STARD6
chr18	58863857	58864052	196	*	Promoter	18	58864091	58984656	120566	1	55205	ENST00000591230.5	-39	ZNF532
chr18	59358970	59359207	238	*	Promoter	18	59327823	59359265	31443	2	3998	ENST00000251047.6	58	LMAN1
chr18	63367354	63367591	238	*	Promoter	18	63330842	63367228	36387	2	2531	ENST00000646205.1	-126	KDSR
chr18	69948698	69948893	196	*	Promoter	18	69853274	69947873	94600	2	10666	ENST00000582621.6	-825	CD226
chr18	70019682	70019877	196	*	Promoter	18	70017591	70019874	2284	2	25914	ENST00000579021.1	0	RTTN
chr18	74077656	74077851	196	*	Promoter	18	74073504	74078684	5181	2	201456	ENST00000579108.1	833	FBXO15
chr18	74534288	74534483	196	*	Promoter	18	74534500	74587212	52713	1	84735	ENST00000358821.8	-17	CNDP1
chr18	79069044	79069281	238	*	Promoter	18	79069285	79096481	27197	1	374868	ENST00000588600.1	-4	ATP9B
chr18	79396860	79397055	196	*	Promoter	18	79396225	79527577	131353	1	4772	ENST00000542384.5	635	NFATC1
chr20	407453	407648	196	*	Promoter	20	407498	417822	10325	1	10616	ENST00000411647.5	0	RBCK1
chr20	408521	408794	274	*	Promoter	20	408504	430952	22449	1	10616	ENST00000697805.1	17	RBCK1
chr20	421419	421656	238	*	Promoter	20	421374	430934	9561	1	10616	ENST00000621487.2	45	RBCK1
chr20	1119534	1119729	196	*	Promoter	20	1118610	1135306	16697	1	9491	ENST00000478004.1	924	PSMF1
chr20	2652032	2652269	238	*	Promoter	20	2652593	2658039	5447	1	10528	ENST00000651302.1	-324	NOP56
chr20	2801201	2801396	196	*	Promoter	20	2794074	2800627	6554	2	56265	ENST00000380605.3	-574	CPXM1
chr20	2860173	2860410	238	*	Promoter	20	2860970	2864230	3261	1	64601	ENST00000481812.4	-560	VPS16
chr20	3204431	3204668	238	*	Promoter	20	3190350	3204682	14333	2	65992	ENST00000354488.8	14	DDRGK1
chr20	3209712	3209949	238	*	Promoter	20	3209525	3223870	14346	1	3704	ENST00000399838.3	187	ITPA
chr20	3215383	3215578	196	*	Promoter	20	3215212	3223449	8238	1	3704	ENST00000461029.1	171	ITPA
chr20	3846266	3846606	341	*	Promoter	20	3846799	3876123	29325	1	57506	ENST00000416600.6	-193	MAVS
chr20	3847278	3847515	238	*	Promoter	20	3846834	3876118	29285	1	57506	ENST00000428216.4	444	MAVS
chr20	4886770	4887170	401	*	Promoter	20	4873877	4885991	12115	2	9962	ENST00000496331.1	-779	SLC23A2
chr20	5001739	5001946	208	*	Promoter	20	4852358	5001510	149153	2	9962	ENST00000338244.6	-229	SLC23A2
chr20	5119736	5119973	238	*	Promoter	20	5114953	5119958	5006	2	5111	ENST00000379143.10	0	PCNA
chr20	5610705	5610912	208	*	Promoter	20	5575900	5610924	35025	2	56261	ENST00000481690.2	12	GPCPD1
chr20	6123634	6123829	196	*	Promoter	20	6087310	6123214	35905	2	55612	ENST00000699096.1	-420	FERMT1
chr20	13638742	13638979	238	*	Promoter	20	13389392	13638903	249512	2	55617	ENST00000480436.5	0	TASP1
chr20	17622970	17623207	238	*	Promoter	20	17613678	17623330	9653	2	6238	ENST00000470422.5	123	RRBP1
chr20	17660723	17660960	238	*	Promoter	20	17613678	17660507	46830	2	6238	ENST00000246043.8	-216	RRBP1
chr20	17682581	17682776	196	*	Promoter	20	17659606	17682295	22690	2	6238	ENST00000398782.2	-286	RRBP1
chr20	18507473	18507710	238	*	Promoter	20	18507520	18561415	53896	1	10483	ENST00000336714.8	0	SEC23B
chr20	20052523	20052760	238	*	Promoter	20	20052523	20159771	107249	1	26074	ENST00000674296.1	0	CFAP61
chr20	20052801	20052996	196	*	Promoter	20	20052579	20075224	22646	1	26074	ENST00000475466.5	222	CFAP61
chr20	21125407	21125644	238	*	Promoter	20	21125983	21246618	120636	1	55857	ENST00000619574.4	-339	KIZ
chr20	23459101	23459308	208	*	Promoter	20	23458529	23459459	931	1	128817	ENST00000611020.1	572	CSTL1
chr20	25223951	25224188	238	*	Promoter	20	25223867	25225733	1867	1	955	ENST00000463734.1	84	ENTPD6
chr20	31413735	31413972	238	*	Promoter	20	31404845	31412838	7994	2	245934	ENST00000376312.3	-897	DEFB121
chr20	31850345	31850540	196	*	Promoter	20	31847637	31849558	1922	2	128853	ENST00000447647.5	-787	DUSP15
chr20	31968379	31968574	196	*	Promoter	20	31968151	32003387	35237	1	343702	ENST00000562532.3	228	XKR7
chr20	33299031	33299268	238	*	Promoter	20	33298713	33307966	9254	1	92747	ENST00000464032.1	318	BPIFB1
chr20	33402435	33402701	267	*	Promoter	20	33358839	33401561	42723	2	51654	ENST00000357886.8	-874	CDK5RAP1
chr20	33490459	33490696	238	*	Promoter	20	33490117	33650036	159920	1	9139	ENST00000375279.6	342	CBFA2T2
chr20	33667286	33667493	208	*	Promoter	20	33666943	33668525	1583	1	170487	ENST00000677665.1	343	ACTL10
chr20	33787884	33788091	208	*	Promoter	20	33787088	33792269	5182	1	84905	ENST00000493497.1	796	ZNF341
chr20	34363290	34363527	238	*	Promoter	20	34363293	34420549	57257	1	83737	ENST00000658310.1	0	ITCH
chr20	35146259	35146454	196	*	Promoter	20	35115364	35147319	31956	2	55741	ENST00000374491.3	865	EDEM2
chr20	35508084	35508279	196	*	Promoter	20	35507960	35511953	3994	1	11190	ENST00000706832.1	124	CEP250
chr20	35654368	35654563	196	*	Promoter	20	35626044	35653677	27634	2	8904	ENST00000317677.9	-691	CPNE1
chr20	35716938	35717175	238	*	Promoter	20	35709033	35716787	7755	2	9584	ENST00000475651.5	-151	RBM39
chr20	35953898	35954135	238	*	Promoter	20	35953624	35954502	879	2	51282	ENST00000305978.7	367	SCAND1
chr20	35967840	35968077	238	*	Promoter	20	35968590	36030700	62111	1	140894	ENST00000373973.7	-513	CNBD2
chr20	36773383	36773620	238	*	Promoter	20	36751795	36773720	21926	2	79980	ENST00000373740.7	100	DSN1
chr20	38223642	38223837	196	*	Promoter	20	38212472	38223144	10673	2	85449	ENST00000484362.1	-498	KIAA1755
chr20	38496254	38496491	238	*	Promoter	20	38497438	38500003	2566	1	57148	ENST00000495949.1	-947	RALGAPB
chr20	38646556	38646751	196	*	Promoter	20	38647063	38651035	3973	1	343578	ENST00000414158.1	-312	ARHGAP40
chr20	38926723	38926960	238	*	Promoter	20	38926417	38953106	26690	1	81610	ENST00000619850.2	306	FAM83D
chr20	41619018	41619255	238	*	Promoter	20	41514920	41618384	103465	2	84181	ENST00000482596.1	-634	CHD6
chr20	43589978	43590173	196	*	Promoter	20	43590937	43647299	56363	1	51098	ENST00000373030.8	-764	IFT52
chr20	43591011	43591248	238	*	Promoter	20	43590990	43647222	56233	1	51098	ENST00000373039.4	21	IFT52
chr20	45316873	45317167	295	*	Promoter	20	45315925	45317824	1900	1	11317	ENST00000622729.1	948	RBPJL
chr20	45416222	45416429	208	*	Promoter	20	45416313	45420151	3839	1	51604	ENST00000639194.1	0	PIGT
chr20	45578993	45579230	238	*	Promoter	20	45551762	45579284	27523	2	90199	ENST00000289953.3	54	WFDC8
chr20	45790950	45791145	196	*	Promoter	20	45774208	45790940	16733	2	140686	ENST00000337205.8	-10	WFDC3
chr20	45890472	45890679	208	*	Promoter	20	45888625	45890476	1852	2	140825	ENST00000545238.1	0	NEURL2
chr20	46089442	46089649	208	*	Promoter	20	46067055	46089952	22898	2	57727	ENST00000372291.3	303	NCOA5
chr20	46510279	46510516	238	*	Promoter	20	46499630	46509622	9993	2	55713	ENST00000615481.4	-657	ZNF334
chr20	47736687	47736894	208	*	Promoter	20	47706513	47736943	30431	2	55959	ENST00000478766.1	49	SULF2
chr20	48921908	48922115	208	*	Promoter	20	48921890	49036672	114783	1	10564	ENST00000679436.1	18	ARFGEF2
chr20	49046339	49046576	238	*	Promoter	20	49046312	49096949	50638	1	1434	ENST00000262982.3	27	CSE1L
chr20	50510956	50511193	238	*	Promoter	20	50510383	50585241	74859	1	5770	ENST00000371621.5	573	PTPN1
chr20	50958747	50959537	791	*	Promoter	20	50958818	50963929	5112	1	27304	ENST00000244051.3	0	MOCS3
chr20	62182647	62182854	208	*	Promoter	20	62183028	62203568	20541	1	26164	ENST00000370823.8	-174	MTG2
chr20	62220952	62221159	208	*	Promoter	20	62214960	62220278	5319	2	11255	ENST00000340177.10	-674	HRH3
chr20	62316784	62316991	208	*	Promoter	20	62315096	62316322	1227	2	3911	ENST00000471042.1	-462	LAMA5
chr20	62914426	62914759	334	*	Promoter	20	62905006	62914406	9401	2	11083	ENST00000370366.1	-20	DIDO1
chr20	62937455	62937596	142	*	Promoter	20	62877738	62937952	60215	2	11083	ENST00000266070.8	356	DIDO1
chr20	63732095	63732302	208	*	Promoter	20	63733219	63738481	5263	1	54923	ENST00000632538.1	-917	LIME1
chr20	63862142	63862349	208	*	Promoter	20	63861498	63862988	1491	1	140701	ENST00000369916.5	644	ABHD16B
chr19	630547	630754	208	*	Promoter	19	623467	630169	6703	2	5442	ENST00000590573.4	-378	POLRMT
chr19	662266	662503	238	*	Promoter	19	652358	663171	10814	2	55658	ENST00000592626.3	668	RNF126
chr19	757501	757696	196	*	Promoter	19	758063	760505	2443	1	126353	ENST00000614180.1	-367	MISP
chr19	925037	925274	238	*	Promoter	19	925781	929498	3718	1	1820	ENST00000585895.1	-507	ARID3A
chr19	1062439	1062646	208	*	Promoter	19	1062179	1065458	3280	1	10347	ENST00000612569.1	260	ABCA7
chr19	1106325	1106532	208	*	Promoter	19	1105454	1106779	1326	1	2879	ENST00000585480.1	871	GPX4
chr19	1131966	1132203	238	*	Promoter	19	1107637	1132221	24585	2	22904	ENST00000438103.6	18	SBNO2
chr19	1406983	1407220	238	*	Promoter	19	1407569	1435684	28116	1	26528	ENST00000336761.10	-349	DAZAP1
chr19	1525300	1525507	208	*	Promoter	19	1525351	1535296	9946	1	126520	ENST00000673896.1	0	PLK5
chr19	1584914	1585121	208	*	Promoter	19	1578012	1584954	6943	2	53615	ENST00000590830.5	0	MBD3
chr19	1812923	1813064	142	*	Promoter	19	1798761	1812276	13516	2	148229	ENST00000526092.6	-647	ATP8B3
chr19	1847760	1847997	238	*	Promoter	19	1827648	1848446	20799	2	57455	ENST00000587524.1	449	REXO1
chr19	1906005	1906200	196	*	Promoter	19	1905399	1913447	8049	1	113179	ENST00000329478.4	606	ADAT3
chr19	2050349	2050586	238	*	Promoter	19	2039412	2050853	11442	2	2872	ENST00000586828.5	267	MKNK2
chr19	2336068	2336275	208	*	Promoter	19	2337111	2339877	2767	1	56928	ENST00000593243.5	-836	SPPL2B
chr19	2389665	2389872	208	*	Promoter	19	2389761	2426239	36479	1	360200	ENST00000648592.1	0	TMPRSS9
chr19	2476202	2476439	238	*	Promoter	19	2476356	2477126	771	1	4616	ENST00000587887.5	0	GADD45B
chr19	2740252	2740489	238	*	Promoter	19	2717769	2740048	22280	2	29985	ENST00000586572.1	-204	SLC39A3
chr19	2900443	2900680	238	*	Promoter	19	2900928	2918473	17546	1	126295	ENST00000306908.10	-248	ZNF57
chr19	2976968	2977205	238	*	Promoter	19	2977538	2987161	9624	1	79816	ENST00000453329.5	-333	TLE6
chr19	3093842	3094174	333	*	Promoter	19	3094362	3123999	29638	1	2767	ENST00000078429.9	-188	GNA11
chr19	3506881	3507118	238	*	Promoter	19	3506377	3527060	20684	1	51343	ENST00000588327.1	504	FZR1
chr19	3545146	3545383	238	*	Promoter	19	3538275	3546358	8084	2	126321	ENST00000398558.8	975	MFSD12
chr19	3572361	3572598	238	*	Promoter	19	3572777	3576944	4168	1	10362	ENST00000416526.5	-179	HMG20B
chr19	3650127	3650334	208	*	Promoter	19	3644089	3649429	5341	2	23396	ENST00000592530.1	-698	PIP5K1C
chr19	3699298	3699535	238	*	Promoter	19	3630183	3700390	70208	2	23396	ENST00000679885.1	855	PIP5K1C
chr19	3721439	3721634	196	*	Promoter	19	3721617	3730287	8671	1	27134	ENST00000587912.1	0	TJP3
chr19	3762906	3763123	218	*	Promoter	19	3762705	3768575	5871	1	116541	ENST00000589174.1	201	MRPL54
chr19	4303792	4303999	208	*	Promoter	19	4304598	4323836	19239	1	79187	ENST00000221856.11	-599	FSD1
chr19	4305405	4305600	196	*	Promoter	19	4306001	4323766	17766	1	79187	ENST00000597480.1	-401	FSD1
chr19	4305683	4305920	238	*	Promoter	19	4306001	4323766	17766	1	79187	ENST00000597480.1	-81	FSD1
chr19	4402932	4403127	196	*	Promoter	19	4402717	4409303	6587	1	10036	ENST00000585854.1	215	CHAF1A
chr19	4547282	4547519	238	*	Promoter	19	4545790	4546469	680	2	10501	ENST00000589889.1	-813	SEMA6B
chr19	4830618	4831050	433	*	Promoter	19	4815932	4831712	15781	2	148022	ENST00000248244.6	662	TICAM1
chr19	5292684	5292892	209	*	Promoter	19	5274199	5292787	18589	2	5802	ENST00000586065.1	0	PTPRS
chr19	5577693	5577888	196	*	Promoter	19	5560774	5578349	17576	2	257000	ENST00000646675.1	461	TINCR
chr19	5719990	5720227	238	*	Promoter	19	5691834	5720146	28313	2	9361	ENST00000360614.8	0	LONP1
chr19	5720398	5720605	208	*	Promoter	19	5691835	5720572	28738	2	9361	ENST00000540670.6	0	LONP1
chr19	5789884	5790121	238	*	Promoter	19	5789251	5790954	1704	2	56931	ENST00000585587.1	833	DUS3L
chr19	5904883	5905120	238	*	Promoter	19	5904872	5910853	5982	1	400673	ENST00000339485.4	11	VMAC
chr19	5924987	5925224	238	*	Promoter	19	5923215	5925765	2551	2	8498	ENST00000587799.1	541	RANBP3
chr19	6373893	6374088	196	*	Promoter	19	6373704	6375031	1328	1	84266	ENST00000599849.1	189	ALKBH7
chr19	6393806	6394013	208	*	Promoter	19	6387505	6393981	6477	2	2962	ENST00000598607.1	0	GTF2F1
chr19	6476027	6476264	238	*	Promoter	19	6467207	6476246	9040	2	79958	ENST00000590444.5	0	DENND1C
chr19	6530600	6530837	238	*	Promoter	19	6531026	6535924	4899	1	8744	ENST00000245817.5	-189	TNFSF9
chr19	6669754	6669991	238	*	Promoter	19	6661253	6670117	8865	2	8740	ENST00000245912.7	126	TNFSF14
chr19	6730158	6730353	196	*	Promoter	19	6718247	6730562	12316	2	718	ENST00000600744.1	209	C3
chr19	6741083	6741300	218	*	Promoter	19	6741225	6743412	2188	1	9322	ENST00000601303.1	0	TRIP10
chr19	6767869	6768106	238	*	Promoter	19	6754616	6767463	12848	2	10045	ENST00000597687.1	-406	SH2D3A
chr19	6772396	6772591	196	*	Promoter	19	6772708	6857361	84654	1	7409	ENST00000602142.6	-117	VAV1
chr19	7395282	7395519	238	*	Promoter	19	7395186	7472476	77291	1	23370	ENST00000617428.4	96	ARHGEF18
chr19	7533490	7533727	238	*	Promoter	19	7533595	7540059	6465	1	10908	ENST00000601870.1	0	PNPLA6
chr19	7640200	7640407	208	*	Promoter	19	7640741	7641913	1173	1	6813	ENST00000599648.1	-334	STXBP2
chr19	7895112	7895319	208	*	Promoter	19	7895134	7898933	3800	1	80131	ENST00000599367.1	0	LRRC8E
chr19	7920002	7920239	238	*	Promoter	19	7920338	7923250	2913	1	6618	ENST00000221573.11	-99	SNAPC2
chr19	7934860	7935067	208	*	Promoter	19	7932276	7933952	1677	2	10469	ENST00000598675.1	-908	TIMM44
chr19	7943899	7944136	238	*	Promoter	19	7928123	7943667	15545	2	10469	ENST00000595876.5	-232	TIMM44
chr19	8320633	8320870	238	*	Promoter	19	8321158	8322946	1789	1	6234	ENST00000449223.3	-288	RPS28
chr19	8333809	8334046	238	*	Promoter	19	8334113	8334782	670	2	256949	ENST00000593331.1	736	KANK3
chr19	8489720	8489967	248	*	Promoter	19	8490056	8490875	820	2	84106	ENST00000599698.5	908	PRAM1
chr19	9140565	9140802	238	*	Promoter	19	9140429	9157710	17282	1	57693	ENST00000419608.2	136	ZNF317
chr19	9378251	9378446	196	*	Promoter	19	9378269	9382617	4349	1	7730	ENST00000590616.2	0	ZNF177
chr19	9378251	9378446	196	*	Promoter	19	9378269	9382617	4349	1	7730	ENST00000590616.2	0	ZNF559-ZNF177
chr19	9584100	9584337	238	*	Promoter	19	9560353	9584497	24145	2	7675	ENST00000586602.5	160	ZNF121
chr19	9818487	9818724	238	*	Promoter	19	9811126	9818785	7660	2	54850	ENST00000592732.5	61	FBXL12
chr19	9827801	9827996	196	*	Promoter	19	9810861	9827816	16956	2	54850	ENST00000585379.5	0	FBXL12
chr19	10102136	10102373	238	*	Promoter	19	10092339	10102659	10321	2	83854	ENST00000592641.5	286	ANGPTL6
chr19	10354080	10354287	208	*	Promoter	19	10350569	10354155	3587	2	7297	ENST00000699359.1	0	TYK2
chr19	10356591	10356828	238	*	Promoter	19	10350748	10356613	5866	2	7297	ENST00000530560.5	0	TYK2
chr19	10654919	10655114	196	*	Promoter	19	10654938	10671423	16486	1	3609	ENST00000589283.5	0	ILF3
chr19	10677813	10678008	196	*	Promoter	19	10677205	10681314	4110	1	3609	ENST00000589485.5	608	ILF3
chr19	10701206	10701401	196	*	Promoter	19	10701430	10713345	11916	1	81890	ENST00000589488.5	-29	QTRT1
chr19	10847647	10847884	238	*	Promoter	19	10848415	10869790	21376	1	255809	ENST00000397820.5	-531	C19orf38
chr19	10871796	10872033	238	*	Promoter	19	10871828	10922777	50950	1	10498	ENST00000586221.5	0	CARM1
chr19	10985011	10985228	218	*	Promoter	19	10984279	11032666	48388	1	6597	ENST00000591545.6	732	SMARCA4
chr19	11021907	11022114	208	*	Promoter	19	11021748	11062030	40283	1	6597	ENST00000642508.1	159	SMARCA4
chr19	11208830	11209037	208	*	Promoter	19	11202082	11208944	6863	2	57572	ENST00000588666.1	0	DOCK6
chr19	11295843	11296080	238	*	Promoter	19	11296139	11306603	10465	1	26526	ENST00000621731.4	-59	TSPAN16
chr19	11346381	11346576	196	*	Promoter	19	11346505	11350868	4364	1	126075	ENST00000590919.5	0	CCDC159
chr19	11375500	11375695	196	*	Promoter	19	11374707	11376951	2245	1	126074	ENST00000312423.4	793	SWSAP1
chr19	11381515	11381722	208	*	Promoter	19	11378256	11381238	2983	2	2057	ENST00000590927.1	-277	EPOR
chr19	11384280	11384518	239	*	Promoter	19	11377207	11384314	7108	2	2057	ENST00000222139.11	0	EPOR
chr19	11597710	11597947	238	*	Promoter	19	11597483	11619161	21679	1	199692	ENST00000361113.10	227	ZNF627
chr19	11797632	11797869	238	*	Promoter	19	11797667	11799279	1613	1	126069	ENST00000479762.1	0	ZNF491
chr19	11798608	11798845	238	*	Promoter	19	11798588	11809622	11035	1	126069	ENST00000492230.1	20	ZNF491
chr19	11814038	11814275	238	*	Promoter	19	11814273	11835216	20944	1	126070	ENST00000304060.10	0	ZNF440
chr19	12873282	12873489	208	*	Promoter	19	12873254	12874349	1096	1	22983	ENST00000585791.1	28	MAST1
chr19	12937420	12937615	196	*	Promoter	19	12938578	12940147	1570	1	811	ENST00000587486.6	-963	CALR
chr19	12943740	12943947	208	*	Promoter	19	12943213	12943962	750	1	811	ENST00000586803.1	527	CALR
chr19	12965330	12965567	238	*	Promoter	19	12965159	12974524	9366	1	199699	ENST00000585548.1	171	DAND5
chr19	13024555	13024792	238	*	Promoter	19	13024580	13098796	74217	1	4784	ENST00000360105.8	0	NFIX
chr19	13103588	13103805	218	*	Promoter	19	13100690	13103161	2472	2	4066	ENST00000590974.1	-427	LYL1
chr19	13953512	13953749	238	*	Promoter	19	13932668	13953392	20725	2	79883	ENST00000538371.6	-120	PODNL1
chr19	14006163	14006445	283	*	Promoter	19	13961530	14006320	44791	2	5989	ENST00000254325.9	0	RFX1
chr19	14690204	14690441	238	*	Promoter	19	14690106	14718243	28138	1	84449	ENST00000597301.5	98	ZNF333
chr19	15180495	15180702	208	*	Promoter	19	15178938	15179659	722	2	4854	ENST00000595045.1	-836	NOTCH3
chr19	15454362	15454599	238	*	Promoter	19	15451624	15454375	2752	2	64926	ENST00000609274.5	0	RASAL3
chr19	16080380	16080617	238	*	Promoter	19	16080552	16096744	16193	1	7171	ENST00000657915.1	0	TPM4
chr19	16088308	16088545	238	*	Promoter	19	16088619	16102990	14372	1	7171	ENST00000591645.3	-74	TPM4
chr19	16112369	16112564	196	*	Promoter	19	16111915	16126990	15076	1	4218	ENST00000589697.1	454	RAB8A
chr19	16144093	16144330	238	*	Promoter	19	16143736	16157329	13594	1	84941	ENST00000593031.1	357	HSH2D
chr19	16471537	16471732	196	*	Promoter	19	16440653	16471943	31291	2	58513	ENST00000602151.1	211	EPS15L1
chr19	16495704	16495941	238	*	Promoter	19	16483969	16496119	12151	2	125972	ENST00000600762.1	178	CALR3
chr19	16659938	16660133	196	*	Promoter	19	16577642	16660104	82463	2	79086	ENST00000593962.5	0	SMIM7
chr19	17197348	17197585	238	*	Promoter	19	17198118	17206828	8711	1	4650	ENST00000593533.1	-533	MYO9B
chr19	17209561	17209798	238	*	Promoter	19	17210591	17211940	1350	1	4650	ENST00000597881.1	-793	MYO9B
chr19	17267405	17267642	238	*	Promoter	19	17267418	17282966	15549	1	29086	ENST00000596542.1	0	BABAM1
chr19	17405152	17405389	238	*	Promoter	19	17402939	17405575	2637	2	684	ENST00000527220.2	186	BST2
chr19	17469206	17469401	196	*	Promoter	19	17468769	17497314	28546	1	376497	ENST00000600277.5	437	SLC27A1
chr19	17469953	17470160	208	*	Promoter	19	17470489	17504986	34498	1	376497	ENST00000598424.5	-329	SLC27A1
chr19	17488595	17488802	208	*	Promoter	19	17488760	17500555	11796	1	376497	ENST00000593701.5	0	SLC27A1
chr19	17499907	17500292	386	*	Promoter	19	17499870	17504601	4732	1	376497	ENST00000598848.1	37	SLC27A1
chr19	17842319	17842556	238	*	Promoter	19	17839424	17842525	3102	2	3718	ENST00000528705.1	0	JAK3
chr19	17936494	17936701	208	*	Promoter	19	17936251	17943321	7071	1	115098	ENST00000596123.1	243	CCDC124
chr19	18007761	18007998	238	*	Promoter	19	18007741	18014088	6348	1	27106	ENST00000683912.1	20	ARRDC2
chr19	18118059	18118296	238	*	Promoter	19	18117841	18151692	33852	1	23031	ENST00000697702.1	218	MAST3
chr19	18162252	18162489	238	*	Promoter	19	18162046	18162717	672	1	5296	ENST00000600533.2	206	PIK3R2
chr19	18162935	18163130	196	*	Promoter	19	18163145	18168808	5664	1	5296	ENST00000672815.1	-15	PIK3R2
chr19	18521802	18522039	238	*	Promoter	19	18472407	18522067	49661	2	8178	ENST00000596915.1	28	ELL
chr19	18544213	18544450	238	*	Promoter	19	18538216	18544077	5862	2	23770	ENST00000597611.7	-136	FKBP8
chr19	18593647	18593884	238	*	Promoter	19	18593237	18594134	898	2	9244	ENST00000596360.1	250	CRLF1
chr19	18684530	18684767	238	*	Promoter	19	18683680	18782333	98654	1	23373	ENST00000321949.13	850	CRTC1
chr19	18848073	18848268	196	*	Promoter	19	18847442	18865383	17942	1	5976	ENST00000594504.6	631	UPF1
chr19	19063235	19063442	208	*	Promoter	19	19063994	19113030	49037	1	284439	ENST00000318596.8	-552	SLC25A42
chr19	19106229	19106436	208	*	Promoter	19	19105863	19110646	4784	1	284439	ENST00000596819.1	366	SLC25A42
chr19	19130006	19130243	238	*	Promoter	19	19121342	19130511	9170	2	54929	ENST00000591031.6	268	TMEM161A
chr19	19170173	19170380	208	*	Promoter	19	19145567	19170263	24697	2	100271849	ENST00000424583.7	0	MEF2B
chr19	19192651	19193063	413	*	Promoter	19	19192763	19201802	9040	1	8625	ENST00000407360.7	0	RFXANK
chr19	19346548	19346743	196	*	Promoter	19	19346877	19355869	8993	1	23383	ENST00000587638.6	-134	MAU2
chr19	19629361	19629556	196	*	Promoter	19	19623669	19628930	5262	2	9170	ENST00000542587.5	-431	LPAR2
chr19	19637775	19637982	208	*	Promoter	19	19635095	19638187	3093	2	51291	ENST00000593186.1	205	GMIP
chr19	19643063	19643258	196	*	Promoter	19	19629843	19643561	13719	2	51291	ENST00000587238.5	303	GMIP
chr19	19663133	19663340	208	*	Promoter	19	19657102	19663232	6131	2	57130	ENST00000455627.1	0	ATP13A1
chr19	19900754	19900991	238	*	Promoter	19	19900913	19909520	8608	1	81931	ENST00000592613.1	0	ZNF93
chr19	20661618	20661868	251	*	Promoter	19	20644702	20661596	16895	2	199777	ENST00000291750.6	-22	ZNF626
chr19	20922422	20922617	196	*	Promoter	19	20923222	20948915	25694	1	7639	ENST00000597314.5	-605	ZNF85
chr19	20922948	20923185	238	*	Promoter	19	20923222	20948915	25694	1	7639	ENST00000597314.5	-37	ZNF85
chr19	21082115	21082352	238	*	Promoter	19	21082159	21117215	35057	1	148206	ENST00000616183.1	0	ZNF714
chr19	21141160	21141355	196	*	Promoter	19	21142024	21184092	42069	1	170959	ENST00000600692.5	-669	ZNF431
chr19	29605944	29606181	238	*	Promoter	19	29606283	29609242	2960	1	10775	ENST00000586173.1	-102	POP4
chr19	29715706	29715901	196	*	Promoter	19	29702789	29715789	13001	2	83636	ENST00000614091.5	0	C19orf12
chr19	32580822	32581059	238	*	Promoter	19	32581190	32587453	6264	1	9141	ENST00000590247.7	-131	PDCD5
chr19	33080724	33080955	232	*	Promoter	19	33080899	33109877	28979	1	55094	ENST00000592165.1	0	GPATCH1
chr19	33177528	33177765	238	*	Promoter	19	33177603	33205291	27689	1	4037	ENST00000592484.5	0	LRP3
chr19	33374481	33374718	238	*	Promoter	19	33374312	33382686	8375	1	1054	ENST00000585933.2	169	CEBPG
chr19	34220670	34220907	238	*	Promoter	19	34221350	34227617	6268	1	26065	ENST00000590416.1	-443	LSM14A
chr19	34221502	34221739	238	*	Promoter	19	34221350	34227617	6268	1	26065	ENST00000590416.1	152	LSM14A
chr19	35000914	35001151	238	*	Promoter	19	35001140	35010339	9200	1	57655	ENST00000598073.5	0	GRAMD1A
chr19	35114750	35114987	238	*	Promoter	19	35115823	35124324	8502	1	5349	ENST00000604404.6	-836	FXYD3
chr19	35250358	35250595	238	*	Promoter	19	35250563	35266427	15865	1	51599	ENST00000599658.1	0	LSR
chr19	35328882	35329119	238	*	Promoter	19	35329166	35336134	6969	1	933	ENST00000599717.5	-47	CD22
chr19	35533264	35533501	238	*	Promoter	19	35533455	35542989	9535	1	26330	ENST00000586334.1	0	GAPDHS
chr19	35644596	35644833	238	*	Promoter	19	35643666	35644682	1017	1	2116	ENST00000591135.1	930	ETV2
chr19	35714129	35714346	218	*	Promoter	19	35713433	35717038	3606	1	27033	ENST00000481182.1	696	ZBTB32
chr19	35740730	35740983	254	*	Promoter	19	35739536	35741104	1569	2	79713	ENST00000592693.1	121	IGFLR1
chr19	35811975	35812212	238	*	Promoter	19	35799988	35812845	12858	2	58510	ENST00000653904.2	633	PRODH2
chr19	35935940	35936147	208	*	Promoter	19	35936374	35946624	10251	1	79414	ENST00000246529.4	-227	LRFN3
chr19	36025887	36026094	208	*	Promoter	19	36024344	36026225	1882	2	25999	ENST00000585466.1	131	CLIP3
chr19	36053763	36053958	196	*	Promoter	19	36034984	36054285	19302	2	199745	ENST00000292894.2	327	THAP8
chr19	36084427	36084664	238	*	Promoter	19	36084653	36099617	14965	1	284403	ENST00000680377.1	0	WDR62
chr19	36099304	36099511	208	*	Promoter	19	36100332	36105092	4761	1	284403	ENST00000680773.1	-821	WDR62
chr19	36214099	36214306	208	*	Promoter	19	36214602	36238771	24170	1	7705	ENST00000456324.5	-296	ZNF146
chr19	37217826	37218021	196	*	Promoter	19	37217926	37224879	6954	1	163087	ENST00000585441.5	0	ZNF383
chr19	37467482	37467719	238	*	Promoter	19	37467585	37470339	2755	1	148268	ENST00000587363.1	0	ZNF570
chr19	38255820	38256027	208	*	Promoter	19	38251237	38256372	5136	2	94274	ENST00000591291.5	345	PPP1R14A
chr19	38309523	38309730	208	*	Promoter	19	38305198	38309643	4446	2	90522	ENST00000592246.5	0	YIF1B
chr19	38375342	38375579	238	*	Promoter	19	38375057	38379405	4349	1	5714	ENST00000591250.1	285	PSMD8
chr19	38380360	38380597	238	*	Promoter	19	38380899	38383297	2399	1	5714	ENST00000590331.1	-302	PSMD8
chr19	38434737	38434932	196	*	Promoter	19	38433830	38535392	101563	1	6261	ENST00000599547.6	907	RYR1
chr19	38805269	38805526	258	*	Promoter	19	38801671	38806507	4837	2	3960	ENST00000595291.5	981	LGALS4
chr19	38869776	38870013	238	*	Promoter	19	38869231	38869925	695	2	126432	ENST00000596961.1	0	RINL
chr19	38930192	38930399	208	*	Promoter	19	38915269	38930133	14865	2	54938	ENST00000594171.5	-59	SARS2
chr19	39357611	39357818	208	*	Promoter	19	39356816	39385710	28895	1	55095	ENST00000596368.1	795	SAMD4B
chr19	39971384	39971621	238	*	Promoter	19	39971192	39980061	8870	1	5704	ENST00000596386.1	192	PSMC4
chr19	40234988	40235225	238	*	Promoter	19	40233879	40235958	2080	2	208	ENST00000497948.5	733	AKT2
chr19	40404446	40404683	238	*	Promoter	19	40393766	40404288	10523	2	57716	ENST00000673881.1	-158	PRX
chr19	40465967	40466162	196	*	Promoter	19	40466241	40560507	94267	1	57731	ENST00000595535.5	-79	SPTBN4
chr19	40570026	40570263	238	*	Promoter	19	40571039	40575663	4625	1	57731	ENST00000599926.5	-776	SPTBN4
chr19	40578179	40578386	208	*	Promoter	19	40578196	40580883	2688	1	92799	ENST00000598907.5	0	SHKBP1
chr19	40590782	40590989	208	*	Promoter	19	40590209	40591087	879	1	92799	ENST00000602239.1	573	SHKBP1
chr19	40601714	40601909	196	*	Promoter	19	40601369	40629818	28450	1	8425	ENST00000396819.8	345	LTBP4
chr19	40613042	40613249	208	*	Promoter	19	40613135	40622439	9305	1	8425	ENST00000612121.4	0	LTBP4
chr19	41563748	41563955	208	*	Promoter	19	41564682	41586810	22129	1	90273	ENST00000482870.6	-727	CEACAM21
chr19	42218429	42218666	238	*	Promoter	19	42201904	42217757	15854	2	162989	ENST00000602201.1	-672	DEDD2
chr19	42219877	42220072	196	*	Promoter	19	42198613	42220123	21511	2	162989	ENST00000595337.5	51	DEDD2
chr19	42254515	42254722	208	*	Promoter	19	42248157	42254635	6479	2	2077	ENST00000440177.6	0	ERF
chr19	42254918	42255113	196	*	Promoter	19	42250130	42255107	4978	2	2077	ENST00000596818.1	0	ERF
chr19	43504895	43505132	238	*	Promoter	19	43496018	43504935	8918	2	653583	ENST00000599242.1	0	PHLDB3
chr19	43560713	43560920	208	*	Promoter	19	43551571	43560949	9379	2	7515	ENST00000597811.5	29	XRCC1
chr19	43799678	43799885	208	*	Promoter	19	43796959	43800029	3071	2	284348	ENST00000594013.5	144	LYPD5
chr19	43934952	43935147	196	*	Promoter	19	43929957	43935278	5322	2	7596	ENST00000588432.1	131	ZNF45
chr19	44059511	44059718	208	*	Promoter	19	44060364	44066602	6239	1	7766	ENST00000591850.1	-646	ZNF223
chr19	44304759	44304954	196	*	Promoter	19	44288805	44304968	16164	2	9310	ENST00000591609.1	14	ZNF235
chr19	44672538	44672775	238	*	Promoter	19	44672478	44684355	11878	1	56971	ENST00000480278.5	60	CEACAM19
chr19	44747568	44747805	238	*	Promoter	19	44747705	44759486	11782	1	602	ENST00000403534.7	0	BCL3
chr19	44808143	44808350	208	*	Promoter	19	44809071	44821416	12346	1	4059	ENST00000611077.5	-721	BCAM
chr19	44992774	44992981	208	*	Promoter	19	44992268	44993194	927	1	1209	ENST00000586915.1	506	CLPTM1
chr19	45001096	45001374	279	*	Promoter	19	45001461	45012229	10769	1	5971	ENST00000509480.5	-87	RELB
chr19	45101053	45101290	238	*	Promoter	19	45100064	45141386	41323	1	284352	ENST00000544897.5	989	PPP1R37
chr19	45362293	45362500	208	*	Promoter	19	45351595	45361931	10337	2	2068	ENST00000391942.6	-362	ERCC2
chr19	45478407	45478602	196	*	Promoter	19	45407334	45478828	71495	2	2067	ENST00000423698.6	226	ERCC1
chr19	45506205	45506400	196	*	Promoter	19	45506579	45517834	11256	1	7408	ENST00000589627.1	-179	VASP
chr19	45584602	45584797	196	*	Promoter	19	45527767	45584802	57036	2	80207	ENST00000323060.4	5	OPA3
chr19	45584997	45585192	196	*	Promoter	19	45546281	45584802	38522	2	80207	ENST00000263275.5	-195	OPA3
chr19	45632942	45633149	208	*	Promoter	19	45621207	45633111	11905	2	24139	ENST00000588496.5	0	EML2
chr19	45676738	45677037	300	*	Promoter	19	45677526	45678400	875	1	2696	ENST00000591224.1	-489	GIPR
chr19	45693332	45693569	238	*	Promoter	19	45692758	45698825	6068	1	54814	ENST00000591606.1	574	QPCTL
chr19	45779204	45779441	238	*	Promoter	19	45775204	45779359	4156	2	1760	ENST00000682273.1	0	DMPK
chr19	45792254	45792461	208	*	Promoter	19	45790567	45792437	1871	2	1762	ENST00000598237.1	0	DMWD
chr19	45792538	45792775	238	*	Promoter	19	45786850	45792773	5924	2	1762	ENST00000601370.1	0	DMWD
chr19	45810565	45810772	208	*	Promoter	19	45795713	45810931	15219	2	81492	ENST00000600188.5	159	RSPH6A
chr19	45817609	45817846	238	*	Promoter	19	45815896	45818013	2118	2	8189	ENST00000596824.1	167	SYMPK
chr19	45885074	45885281	208	*	Promoter	19	45883608	45886141	2534	2	26145	ENST00000302165.5	860	IRF2BP1
chr19	46298342	46298549	208	*	Promoter	19	46298390	46339909	41520	1	64344	ENST00000244303.10	0	HIF3A
chr19	46303809	46304016	208	*	Promoter	19	46303849	46308767	4919	1	64344	ENST00000600879.5	0	HIF3A
chr19	46606186	46606393	208	*	Promoter	19	46605193	46609243	4051	1	808	ENST00000482455.5	993	CALM3
chr19	46731218	46731473	256	*	Promoter	19	46727453	46730931	3479	2	29888	ENST00000599231.5	-287	STRN4
chr19	47036319	47036514	196	*	Promoter	19	47035889	47040733	4845	1	4861	ENST00000600352.1	430	NPAS1
chr19	47114486	47114681	196	*	Promoter	19	47064187	47113776	49590	2	23211	ENST00000253048.10	-710	ZC3H4
chr19	47514474	47514681	208	*	Promoter	19	47492877	47514945	22069	2	8775	ENST00000602174.5	264	NAPA
chr19	47514917	47515112	196	*	Promoter	19	47487637	47515063	27427	2	8775	ENST00000263354.8	0	NAPA
chr19	48044595	48044802	208	*	Promoter	19	48029383	48044079	14697	2	56344	ENST00000293255.3	-516	CABP5
chr19	48153810	48154017	208	*	Promoter	19	48115468	48154047	38580	2	3978	ENST00000594067.5	30	LIG1
chr19	48513664	48513901	238	*	Promoter	19	48485773	48513935	28163	2	114783	ENST00000650440.1	34	LMTK3
chr19	48619802	48620039	238	*	Promoter	19	48619534	48630405	10872	1	56848	ENST00000598088.5	268	SPHK2
chr19	48716875	48717112	238	*	Promoter	19	48712996	48716957	3962	2	284358	ENST00000356751.8	0	MAMSTR
chr19	48900762	48900999	238	*	Promoter	19	48900792	48919125	18334	1	4924	ENST00000706762.1	0	NUCB1
chr19	48992215	48992410	196	*	Promoter	19	48987194	48993283	6090	2	2997	ENST00000457974.1	873	GYS1
chr19	49114018	49114225	208	*	Promoter	19	49114324	49118460	4137	1	64130	ENST00000391864.7	-99	LIN7B
chr19	49118580	49118817	238	*	Promoter	19	49118402	49119143	742	2	55150	ENST00000408991.4	326	C19orf73
chr19	49142728	49142935	208	*	Promoter	19	49142984	49151026	8043	1	8541	ENST00000602848.5	-49	PPFIA3
chr19	49311078	49311273	196	*	Promoter	19	49306085	49310411	4327	2	28968	ENST00000594917.1	-667	SLC6A16
chr19	49356610	49356847	238	*	Promoter	19	49347224	49357255	10032	2	8463	ENST00000598823.5	408	TEAD2
chr19	49486788	49486983	196	*	Promoter	19	49487510	49492427	4918	1	23521	ENST00000679106.1	-527	RPL13A
chr19	49513328	49513565	238	*	Promoter	19	49513379	49526329	12951	1	2217	ENST00000596975.5	0	FCGRT
chr19	49643504	49644048	545	*	Promoter	19	49644830	49646558	1729	1	58506	ENST00000601038.5	-782	SCAF1
chr19	49665116	49665333	218	*	Promoter	19	49659572	49665169	5598	2	3661	ENST00000309877.11	0	IRF3
chr19	49677992	49678229	238	*	Promoter	19	49678225	49684818	6594	1	3276	ENST00000526224.5	0	PRMT1
chr19	49766998	49767205	208	*	Promoter	19	49767001	49807114	40114	1	160	ENST00000354293.10	0	AP2A1
chr19	49812278	49812515	238	*	Promoter	19	49806893	49813156	6264	2	80199	ENST00000525370.5	641	FUZ
chr19	49929224	49929365	142	*	Promoter	19	49929222	49932608	3387	1	22809	ENST00000597227.5	2	ATF5
chr19	50332692	50332887	196	*	Promoter	19	50311942	50333515	21574	2	3748	ENST00000474951.1	628	KCNC3
chr19	50357567	50357804	238	*	Promoter	19	50358606	50383387	24782	1	7376	ENST00000652203.1	-802	NR1H2
chr19	50464368	50464575	208	*	Promoter	19	50464231	50466319	2089	1	4606	ENST00000597498.1	137	MYBPC2
chr19	50637864	50638071	208	*	Promoter	19	50621977	50638045	16069	2	84258	ENST00000338916.8	0	SYT3
chr19	50657745	50658038	294	*	Promoter	19	50658496	50659310	815	1	342918	ENST00000490451.1	-458	C19orf81
chr19	50714031	50714268	238	*	Promoter	19	50711027	50713948	2922	2	50944	ENST00000483128.1	-83	SHANK1
chr19	51387053	51387472	420	*	Promoter	19	51379909	51387955	8047	2	3982	ENST00000221973.7	483	LIM2
chr19	51389372	51389567	196	*	Promoter	19	51388937	51390563	1627	2	147646	ENST00000570516.1	996	C19orf84
chr19	52048915	52049110	196	*	Promoter	19	52031378	52048838	17461	2	9668	ENST00000221315.10	-77	ZNF432
chr19	52189104	52189299	196	*	Promoter	19	52188926	52213066	24141	1	5518	ENST00000703421.1	178	PPP2R1A
chr19	53467607	53467844	238	*	Promoter	19	53467733	53496255	28523	1	126017	ENST00000396403.9	0	ZNF813
chr19	53537233	53537440	208	*	Promoter	19	53537253	53555852	18600	1	55422	ENST00000504033.5	0	ZNF331
chr19	54168323	54168586	264	*	Promoter	19	54164552	54168482	3931	2	147798	ENST00000497518.1	0	TMC4
chr19	54179739	54179976	238	*	Promoter	19	54173419	54180790	7372	2	79143	ENST00000494142.1	814	MBOAT7
chr19	54280763	54281000	238	*	Promoter	19	54273821	54280883	7063	2	10288	ENST00000391748.5	0	LILRB2
chr19	54280763	54281000	238	*	Promoter	19	54273821	54280883	7063	2	10288	ENST00000391748.5	0	LILRA3
chr19	54364502	54365210	709	*	Promoter	19	54351384	54364931	13548	2	3903	ENST00000391742.7	0	LAIR1
chr19	54464543	54464738	196	*	Promoter	19	54461732	54463778	2047	2	94059	ENST00000611161.2	-765	LENG9
chr19	54502717	54502954	238	*	Promoter	19	54502831	54510687	7857	1	3904	ENST00000301202.7	0	LAIR2
chr19	54576542	54576749	208	*	Promoter	19	54576072	54587547	11476	1	11027	ENST00000472992.1	470	LILRA2
chr19	55088032	55088239	208	*	Promoter	19	55087069	55087905	837	1	54869	ENST00000587715.1	963	EPS8L1
chr19	55384765	55385041	277	*	Promoter	19	55379244	55384292	5049	2	388564	ENST00000444469.4	-473	TMEM238
chr19	55461363	55461600	238	*	Promoter	19	55455897	55461624	5728	2	79763	ENST00000589108.1	24	ISOC2
chr19	55999617	55999854	238	*	Promoter	19	55999726	56061810	62085	1	126206	ENST00000390649.8	0	NLRP5
chr19	56393409	56393604	196	*	Promoter	19	56375846	56393478	17633	2	147948	ENST00000589143.5	0	ZNF582
chr19	57410864	57411101	238	*	Promoter	19	57411161	57421934	10774	1	7565	ENST00000307658.12	-60	ZNF17
chr19	58227851	58228046	196	*	Promoter	19	58228594	58263644	35051	1	27300	ENST00000599227.5	-548	ZNF544
chr19	58409381	58409576	196	*	Promoter	19	58408819	58421903	13085	1	201514	ENST00000703728.1	562	ZNF584
chr19	58451667	58451904	238	*	Promoter	19	58451647	58454606	2960	1	388569	ENST00000594214.1	20	ZNF324B
chr19	58498661	58498898	238	*	Promoter	19	58498475	58499142	668	2	10998	ENST00000601997.1	244	SLC27A5
chr19	58499056	58499263	208	*	Promoter	19	58479512	58499263	19752	2	10998	ENST00000595851.5	0	SLC27A5
chr22	17564146	17564383	238	*	Promoter	22	17563589	17582208	18620	1	83733	ENST00000467228.1	557	SLC25A18
chr22	17815289	17815496	208	*	Promoter	22	17790837	17815669	24833	2	57553	ENST00000580469.1	173	MICAL3
chr22	18077427	18077789	363	*	Promoter	22	18077923	18105396	27474	1	55670	ENST00000329627.11	-134	PEX26
chr22	18078558	18078795	238	*	Promoter	22	18078377	18088119	9743	1	55670	ENST00000428061.2	181	PEX26
chr22	19882841	19883048	208	*	Promoter	22	19875761	19883567	7807	2	10587	ENST00000634471.1	519	TXNRD2
chr22	19941126	19941473	348	*	Promoter	22	19941371	19969029	27659	1	1312	ENST00000676678.1	0	COMT
chr22	19941713	19941989	277	*	Promoter	22	19875519	19941807	66289	2	10587	ENST00000474308.5	0	TXNRD2
chr22	19962530	19962737	208	*	Promoter	22	19962570	19968998	6429	1	1312	ENST00000449653.5	0	COMT
chr22	19984628	19984835	208	*	Promoter	22	19981545	19983753	2209	2	421	ENST00000462319.1	-875	ARVCF
chr22	20116407	20116602	196	*	Promoter	22	20116104	20127355	11252	1	5902	ENST00000430524.6	303	RANBP1
chr22	20116942	20117179	238	*	Promoter	22	20115577	20117183	1607	2	27037	ENST00000494641.1	4	TRMT2A
chr22	20139017	20139066	50	*	Promoter	22	20139937	20141326	1390	1	29801	ENST00000469212.5	-871	ZDHHC8
chr22	20566750	20566991	242	*	Promoter	22	20566465	20583227	16763	1	51586	ENST00000478831.5	285	MED15
chr22	21665765	21666002	238	*	Promoter	22	21666000	21689606	23607	1	23759	ENST00000680463.1	0	PPIL2
chr22	21682003	21682210	208	*	Promoter	22	21682275	21683516	1242	1	23759	ENST00000681353.1	-65	PPIL2
chr22	21683054	21683249	196	*	Promoter	22	21682275	21683516	1242	1	23759	ENST00000681353.1	779	PPIL2
chr22	21982474	21982711	238	*	Promoter	22	21957031	21982750	25720	2	8940	ENST00000398793.6	39	TOP3B
chr22	23141429	23141478	50	*	Promoter	22	23059415	23141990	82576	2	27156	ENST00000216036.9	512	RSPH14
chr22	26463408	26463615	208	*	Promoter	22	26443423	26464015	20593	2	89781	ENST00000519774.5	400	HPS4
chr22	26541212	26541419	208	*	Promoter	22	26535895	26540871	4977	2	8459	ENST00000445720.1	-341	TPST2
chr22	27791492	27791687	196	*	Promoter	22	27750678	27791883	41206	2	4330	ENST00000497225.1	196	MN1
chr22	27919256	27920174	919	*	Promoter	22	27851669	27919256	67588	2	23760	ENST00000335272.10	0	PITPNB
chr22	29543519	29543756	238	*	Promoter	22	29525838	29542888	17051	2	8563	ENST00000443089.5	-631	THOC5
chr22	29603062	29603354	293	*	Promoter	22	29603556	29698594	95039	1	4771	ENST00000413209.6	-202	NF2
chr22	29603638	29603875	238	*	Promoter	22	29603727	29683915	80189	1	4771	ENST00000334961.11	0	NF2
chr22	29837895	29838132	238	*	Promoter	22	29822142	29838228	16087	2	84164	ENST00000465667.6	96	ASCC2
chr22	29883722	29883959	238	*	Promoter	22	29883269	29991669	108401	1	8897	ENST00000415511.1	453	MTMR3
chr22	30356192	30356429	238	*	Promoter	22	30356635	30367096	10462	1	550631	ENST00000399824.6	-206	CCDC157
chr22	30667898	30668135	238	*	Promoter	22	30652096	30667887	15792	2	150290	ENST00000461301.1	-11	DUSP18
chr22	30889976	30890213	238	*	Promoter	22	30890949	30894261	3313	1	23762	ENST00000496575.1	-736	OSBP2
chr22	30890991	30891198	208	*	Promoter	22	30890949	30894261	3313	1	23762	ENST00000496575.1	42	OSBP2
chr22	30968581	30968776	196	*	Promoter	22	30925130	30968774	43645	2	22880	ENST00000397641.8	0	MORC2
chr22	31063683	31063878	196	*	Promoter	22	31064105	31088025	23921	1	6525	ENST00000432777.5	-227	SMTN
chr22	31088877	31089145	269	*	Promoter	22	31089656	31091027	1372	1	6525	ENST00000466272.1	-511	SMTN
chr22	31160422	31160659	238	*	Promoter	22	31160243	31207012	46770	1	91445	ENST00000266252.8	179	RNF185
chr22	31212512	31212707	196	*	Promoter	22	31212298	31280080	67783	1	3985	ENST00000331728.9	214	LIMK2
chr22	31213192	31213387	196	*	Promoter	22	31212298	31280080	67783	1	3985	ENST00000331728.9	894	LIMK2
chr22	31489882	31490089	208	*	Promoter	22	31468282	31489937	21656	2	56478	ENST00000397518.5	0	EIF4ENIF1
chr22	31948174	31948411	238	*	Promoter	22	31947422	31956576	9155	1	7533	ENST00000420430.1	752	YWHAH
chr22	36156140	36156347	208	*	Promoter	22	36145507	36156885	11379	2	80833	ENST00000525184.1	538	APOL3
chr22	36286223	36286430	208	*	Promoter	22	36281297	36286551	5255	2	4627	ENST00000690244.1	121	MYH9
chr22	36329779	36329986	208	*	Promoter	22	36320274	36328952	8679	2	4627	ENST00000463027.1	-827	MYH9
chr22	36529282	36529477	196	*	Promoter	22	36523115	36529184	6070	2	8664	ENST00000432675.4	-98	EIF3D
chr22	36913638	36913845	208	*	Promoter	22	36913628	36940439	26812	1	1439	ENST00000403662.8	10	CSF2RB
chr22	37174704	37174899	196	*	Promoter	22	37125843	37175054	49212	2	3560	ENST00000445595.2	155	IL2RB
chr22	37198876	37199071	196	*	Promoter	22	37190553	37199385	8833	2	114904	ENST00000497071.1	314	C1QTNF6
chr22	37472460	37472655	196	*	Promoter	22	37469068	37472724	3657	2	4242	ENST00000489515.1	69	MFNG
chr22	37474574	37474781	208	*	Promoter	22	37469513	37474564	5052	2	4242	ENST00000454291.1	-10	MFNG
chr22	37484878	37485073	196	*	Promoter	22	37479412	37484629	5218	2	4242	ENST00000442496.1	-249	MFNG
chr22	37648311	37648518	208	*	Promoter	22	37647513	37656038	8526	1	23616	ENST00000649107.1	798	SH3BP1
chr22	37755025	37755262	238	*	Promoter	22	37754882	37755510	629	1	11078	ENST00000331103.5	143	TRIOBP
chr22	37907514	37907751	238	*	Promoter	22	37906882	37922036	15155	1	85377	ENST00000489812.1	632	MICALL1
chr22	38214525	38214732	208	*	Promoter	22	38111754	38214778	103025	2	8398	ENST00000660610.1	46	PLA2G6
chr22	38700582	38700777	196	*	Promoter	22	38685543	38700667	15125	2	9929	ENST00000216039.9	0	JOSD1
chr22	38740124	38740361	238	*	Promoter	22	38738238	38739247	1010	2	25777	ENST00000470642.1	-877	SUN2
chr22	39041036	39041273	238	*	Promoter	22	39040864	39055972	15109	1	200316	ENST00000308521.10	172	APOBEC3F
chr22	39098058	39098326	269	*	Promoter	22	39097275	39103998	6724	1	164668	ENST00000401756.5	783	APOBEC3H
chr22	39501522	39501759	238	*	Promoter	22	39502211	39503862	1652	1	54471	ENST00000489792.1	-452	MIEF1
chr22	39502998	39503235	238	*	Promoter	22	39503457	39504510	1054	1	54471	ENST00000479514.1	-222	MIEF1
chr22	39994111	39994318	208	*	Promoter	22	39994954	40043534	48581	1	113828	ENST00000333407.11	-636	FAM83F
chr22	40045433	40045670	238	*	Promoter	22	40045474	40323360	277887	1	23112	ENST00000402203.5	0	TNRC6B
chr22	41093297	41093492	196	*	Promoter	22	41093005	41180077	87073	1	2033	ENST00000674155.1	292	EP300
chr22	41205507	41205744	238	*	Promoter	22	41205324	41231271	25948	1	83746	ENST00000452106.5	183	L3MBTL2
chr22	41302286	41302493	208	*	Promoter	22	41301715	41336843	35129	1	23264	ENST00000486331.1	571	ZC3H7B
chr22	41366790	41366997	208	*	Promoter	22	41367333	41399324	31992	1	7008	ENST00000406644.7	-336	TEF
chr22	41382483	41382720	238	*	Promoter	22	41382935	41394274	11340	1	7008	ENST00000413942.1	-215	TEF
chr22	41499628	41499835	208	*	Promoter	22	41499744	41529273	29530	1	50	ENST00000676664.1	0	ACO2
chr22	41620629	41620866	238	*	Promoter	22	41598028	41621043	23016	2	27351	ENST00000263256.7	177	DESI1
chr22	42645926	42646133	208	*	Promoter	22	42618813	42646679	27867	2	1727	ENST00000689001.1	546	CYB5R3
chr22	42945821	42946058	238	*	Promoter	22	42890944	42945873	54930	2	11252	ENST00000418133.5	0	PACSIN2
chr22	43110132	43110369	238	*	Promoter	22	43110750	43129712	18963	1	638	ENST00000216115.3	-381	BIK
chr22	43319847	43320054	208	*	Promoter	22	43316837	43320065	3229	2	80274	ENST00000461595.5	11	SCUBE1
chr22	45241384	45241621	238	*	Promoter	22	45192244	45240894	48651	2	23313	ENST00000336156.10	-490	KIAA0930
chr22	45671813	45672020	208	*	Promoter	22	45671834	45845307	173474	1	25814	ENST00000252934.10	0	ATXN10
chr22	46297031	46297238	208	*	Promoter	22	46296870	46330810	33941	1	51512	ENST00000454366.2	161	GTSE1
chr22	46399088	46399295	208	*	Promoter	22	46390864	46398609	7746	2	9620	ENST00000674312.1	-479	CELSR1
chr22	50074229	50074466	238	*	Promoter	22	50070542	50074684	4143	2	23209	ENST00000470008.1	218	MLC1
chr22	50185340	50185577	238	*	Promoter	22	50185913	50199595	13683	1	80305	ENST00000380909.9	-336	TRABD
chr22	50251932	50252169	238	*	Promoter	22	50250119	50251405	1287	2	83933	ENST00000497483.1	-527	HDAC10
chr22	50282149	50282356	208	*	Promoter	22	50281127	50282006	880	2	23654	ENST00000492578.1	-143	PLXNB2
chr22	50327518	50327755	238	*	Promoter	22	50309030	50327012	17983	2	414918	ENST00000413817.8	-506	DENND6B
chr22	50342476	50342671	196	*	Promoter	22	50343304	50445090	101787	1	9701	ENST00000359139.7	-633	PPP6R2
chr22	50475371	50475566	196	*	Promoter	22	50444311	50475071	30761	2	6305	ENST00000689129.1	-300	SBF1
chr22	50480310	50480547	238	*	Promoter	22	50481543	50486437	4895	1	79924	ENST00000395737.2	-996	ADM2
chr22	50531969	50532206	238	*	Promoter	22	50530409	50532184	1776	2	440836	ENST00000401779.5	0	ODF3B
chr22	50581763	50581958	196	*	Promoter	22	50581607	50582420	814	2	1120	ENST00000465842.1	462	CHKB
chr21	17612692	17612945	254	*	Promoter	21	17593653	17612844	19192	2	10950	ENST00000339775.10	0	BTG3
chr21	17820326	17820521	196	*	Promoter	21	17793247	17819386	26140	2	54149	ENST00000400558.7	-940	C21orf91
chr21	18245680	18245917	238	*	Promoter	21	18245875	18266837	20963	1	140578	ENST00000543733.5	0	CHODL
chr21	30430510	30430747	238	*	Promoter	21	30430220	30431026	807	1	284827	ENST00000334068.4	290	KRTAP13-4
chr21	30812962	30813326	365	*	Promoter	21	30812697	30813274	578	2	337879	ENST00000329621.6	0	KRTAP8-1
chr21	31344040	31344277	238	*	Promoter	21	31118418	31344261	225844	2	7074	ENST00000541036.6	0	TIAM1
chr21	31559839	31560034	196	*	Promoter	21	31212631	31559977	347347	2	7074	ENST00000469412.5	0	TIAM1
chr21	32279121	32279485	365	*	Promoter	21	32268228	32279049	10822	2	54069	ENST00000290130.4	-72	MIS18A
chr21	33230154	33230391	238	*	Promoter	21	33230182	33262855	32674	1	3455	ENST00000413881.5	0	IFNAR2
chr21	33268413	33268650	238	*	Promoter	21	33268469	33283834	15366	1	3588	ENST00000696765.1	0	IL10RB
chr21	33325104	33325341	238	*	Promoter	21	33324980	33359730	34751	1	3454	ENST00000703564.1	124	IFNAR1
chr21	33480180	33480417	238	*	Promoter	21	33449141	33479974	30834	2	757	ENST00000542230.7	-206	TMEM50B
chr21	33491239	33491476	238	*	Promoter	21	33488208	33491473	3266	2	54943	ENST00000314399.3	0	DNAJC28
chr21	33588866	33589073	208	*	Promoter	21	33578242	33588706	10465	2	29980	ENST00000432378.5	-160	DONSON
chr21	33750100	33750337	238	*	Promoter	21	33750107	33836635	86529	1	6453	ENST00000379960.9	0	ITSN1
chr21	33799274	33799511	238	*	Promoter	21	33799923	33817736	17814	1	6453	ENST00000440794.2	-412	ITSN1
chr21	36990317	36990716	400	*	Promoter	21	36750888	36990236	239349	2	3141	ENST00000336648.8	-81	HLCS
chr21	38448919	38449156	238	*	Promoter	21	38403604	38449105	45502	2	2078	ENST00000473107.1	0	ERG
chr21	39183977	39184184	208	*	Promoter	21	39175590	39183488	7899	2	8624	ENST00000380900.2	-489	PSMG1
chr21	39349462	39349739	278	*	Promoter	21	39342879	39349647	6769	2	3150	ENST00000380747.5	0	HMGN1
chr21	41321649	41321844	196	*	Promoter	21	41322820	41357431	34612	1	54097	ENST00000398646.3	-976	FAM3B
chr21	41804489	41804726	238	*	Promoter	21	41801657	41804723	3067	2	63977	ENST00000477633.1	0	PRDM15
chr21	41862258	41862453	196	*	Promoter	21	41798225	41863302	65078	2	63977	ENST00000447016.6	849	PRDM15
chr21	42893316	42893553	238	*	Promoter	21	42893321	42903931	10611	1	4731	ENST00000460740.1	0	NDUFV3
chr21	43003119	43003356	238	*	Promoter	21	43003889	43007515	3627	1	5316	ENST00000456957.2	-533	PKNOX1
chr21	44012191	44012428	238	*	Promoter	21	44012309	44106552	94244	1	7109	ENST00000291574.9	0	TRAPPC10
chr21	44351222	44351459	238	*	Promoter	21	44350304	44366761	16458	1	7226	ENST00000431901.5	918	TRPM2
chr21	44818110	44818347	238	*	Promoter	21	44805617	44818129	12513	2	6612	ENST00000411651.6	0	SUMO3
chr21	45127254	45127491	238	*	Promoter	21	45128453	45171759	43307	1	104	ENST00000464215.2	-962	ADARB1
chr21	45515869	45516064	196	*	Promoter	21	45512825	45515768	2944	2	6573	ENST00000460174.1	-101	SLC19A1
chr21	46112444	46112651	208	*	Promoter	21	46112418	46112949	532	1	1292	ENST00000460886.1	26	COL6A2
chr21	46193866	46194073	208	*	Promoter	21	46188446	46193487	5042	2	4047	ENST00000491729.1	-379	LSS
chr21	46655920	46656115	196	*	Promoter	21	46656823	46664951	8129	1	3275	ENST00000486520.1	-708	PRMT2
chr1	109099900	109100137	238	*	Promoter	1	109100193	109100612	420	1	677766	ENST00000458748.1	-56	SCARNA2
chr1	109100521	109100716	196	*	Promoter	1	109100193	109100619	427	1	677766	ENST00000602755.1	328	SCARNA2
chr3	39408384	39408579	196	*	Promoter	3	39408389	39408539	151	1	574040	ENST00000384033.1	0	SNORA6
chr8	33513424	33513631	208	*	Promoter	8	33513475	33513578	104	1	692084	ENST00000459299.1	0	SNORD13
chr9	92292531	92292768	238	*	Promoter	9	92292461	92292593	133	2	100124534	ENST00000459229.1	0	SNORA84
chr14	21392524	21392761	238	*	Promoter	14	21392150	21392253	104	2	692053	ENST00000362566.1	-271	SNORD9
chr15	25178059	25178266	208	*	Promoter	15	25178738	25178819	82	1	100033442	ENST00000363633.1	-472	SNORD115-5
chr15	25204241	25204290	50	*	Promoter	15	25204357	25204438	82	1	100033458	ENST00000363098.1	-67	SNORD115-19
chr15	25204241	25204290	50	*	Promoter	15	25204357	25204438	82	1	100033458	ENST00000363098.1	-67	SNORD115-18
chr15	25204241	25204290	50	*	Promoter	15	25204357	25204438	82	1	100033458	ENST00000363098.1	-67	SNORD115-17
chr16	1965842	1966037	196	*	Promoter	16	1965184	1965310	127	1	677844	ENST00000459373.1	658	SNORA78
chr1	146051086	146051281	196	*	Promoter	1	146050441	146052244	1804	2	101954276	ENST00000659152.1	963	RNVU1-6
chr9	134163641	134163836	196	*	Promoter	9	134164439	134164564	126	2	100151684	ENST00000408749.1	728	RNU6ATAC
chr15	67839817	67840540	724	*	Promoter	15	67839939	67840045	107	2	26827	ENST00000383898.1	0	RNU6-7
chr15	67839817	67840540	724	*	Promoter	15	67839939	67840045	107	2	26827	ENST00000383898.1	0	RNU6-8
chr15	67839817	67840540	724	*	Promoter	15	67839939	67840045	107	2	26827	ENST00000383898.1	0	RNU6-1
chr15	67839817	67840540	724	*	Promoter	15	67839939	67840045	107	2	26827	ENST00000383898.1	0	RNU6-4P
chr15	67839817	67840540	724	*	Promoter	15	67839939	67840045	107	2	26827	ENST00000383898.1	0	RNU6-5P
chr15	67839817	67840540	724	*	Promoter	15	67839939	67840045	107	2	26827	ENST00000383898.1	0	RNU6-3P
chr15	67839817	67840540	724	*	Promoter	15	67839939	67840045	107	2	26827	ENST00000383898.1	0	RNU6-2
chr15	67839817	67840540	724	*	Promoter	15	67839939	67840045	107	2	26827	ENST00000383898.1	0	RNU6-9
chr4	186191273	186191510	238	*	Promoter	4	186189032	186191490	2459	2	651430	ENST00000623820.1	0	FLJ38576
chr3	126663129	126663336	208	*	Promoter	3	126662146	126667326	5181	1	255330	ENST00000514993.1	983	NUP210P1
chr1	3746815	3747010	196	*	Promoter	1	3735650	3746942	11293	2	57212	ENST00000648432.1	0	TP73-AS1
chr6	109339062	109339269	208	*	Promoter	6	109338527	109343085	4559	1	221262	ENST00000368965.3	535	CCDC162P
chr6	109344067	109344304	238	*	Promoter	6	109344000	109355041	11042	1	221262	ENST00000440451.2	67	CCDC162P
chr10	79920112	79920368	257	*	Promoter	10	79920178	79923119	2942	1	8512	ENST00000480805.1	0	MBL1P
chr12	55830895	55831132	238	*	Promoter	12	55830923	55836246	5324	1	440104	ENST00000692833.1	0	TMEM198B
chr17	39029482	39029677	196	*	Promoter	17	39029906	39053205	23300	1	342666	ENST00000425901.2	-229	LRRC37A11P
chr22	25405311	25405518	208	*	Promoter	22	25351457	25405377	53921	2	91355	ENST00000444995.7	0	LRP5L
chr1	905274	905469	196	*	Promoter	1	904834	915976	11143	1	284600	ENST00000607769.1	440	RP11-54O7.1
chr1	919340	919577	238	*	Promoter	1	916870	919692	2823	2	100130417	ENST00000417705.1	115	RP11-54O7.3
chr1	2049612	2049819	208	*	Promoter	1	2049203	2049651	449	2	105378591	ENST00000445600.1	0	NA
chr1	6234999	6235236	238	*	Promoter	1	6234692	6239408	4717	1	148645	ENST00000650463.1	307	NA
chr1	8424533	8424770	238	*	Promoter	1	8424645	8434838	10194	1	102724552	ENST00000449895.5	0	NA
chr1	10429846	10430244	399	*	Promoter	1	10430102	10452153	22052	1	100526739	ENST00000400900.6	0	APITD1-CORT
chr1	11761983	11762220	238	*	Promoter	1	11762193	11789585	27393	1	284498	ENST00000688073.1	0	NA
chr1	11772167	11772384	218	*	Promoter	1	11772122	11789585	17464	1	284498	ENST00000312793.9	45	NA
chr1	16608471	16608688	218	*	Promoter	1	16593562	16608650	15089	2	55672	ENST00000420513.1	0	NA
chr1	19210500	19210737	238	*	Promoter	1	19210355	19213719	3365	1	101927895	ENST00000690421.2	145	NA
chr1	24535899	24536136	238	*	Promoter	1	24496270	24535400	39131	2	100750325	ENST00000651630.1	-499	NA
chr1	27661535	27661772	238	*	Promoter	1	27660328	27662722	2395	2	111216282	ENST00000440492.1	950	NA
chr1	28236062	28236269	208	*	Promoter	1	28236109	28238105	1997	1	93974	ENST00000497986.5	0	ATPIF1
chr1	31764852	31765059	208	*	Promoter	1	31741800	31764893	23094	2	576	ENST00000533175.1	0	BAI2
chr1	32780324	32780519	196	*	Promoter	1	32775244	32780711	5468	2	8565	ENST00000490826.1	192	YARS
chr1	38012749	38012986	238	*	Promoter	1	38012734	38024820	12087	1	51118	ENST00000373014.5	15	UTP11L
chr1	42785962	42786157	196	*	Promoter	1	42785007	42816619	31613	1	100129924	ENST00000421630.6	955	NA
chr1	44723680	44723917	238	*	Promoter	1	44723785	44724427	643	1	339541	ENST00000427321.1	0	C1orf228
chr1	50423949	50424323	375	*	Promoter	1	50424003	50425311	1309	1	105378714	ENST00000686764.1	0	NA
chr1	51235208	51235445	238	*	Promoter	1	51195095	51235096	40002	2	105378716	ENST00000366181.2	-112	NA
chr1	51879340	51879535	196	*	Promoter	1	51789191	51878805	89615	2	4898	ENST00000354831.11	-535	NRD1
chr1	52430996	52431203	208	*	Promoter	1	52408285	52431112	22828	2	23318	ENST00000527941.5	0	ZCCHC11
chr1	52525630	52525825	196	*	Promoter	1	52462178	52525930	63753	2	23318	ENST00000371541.5	105	ZCCHC11
chr1	58785504	58785699	196	*	Promoter	1	58785156	58815895	30740	1	101926907	ENST00000669294.1	348	NA
chr1	77779865	77780006	142	*	Promoter	1	77779775	77878378	98604	1	374986	ENST00000645526.1	90	FAM73A
chr1	84574637	84574874	238	*	Promoter	1	84574585	84583616	9032	1	105378819	ENST00000644618.1	52	NA
chr1	92960892	92961087	196	*	Promoter	1	92842167	92961462	119296	2	388650	ENST00000370310.5	375	FAM69A
chr1	94819514	94819709	196	*	Promoter	1	94638461	94820096	181636	2	101928079	ENST00000442418.5	387	LINC01057
chr1	109161843	109162080	238	*	Promoter	1	109161606	109164626	3021	1	57535	ENST00000533374.1	237	KIAA1324
chr1	110407594	110407801	208	*	Promoter	1	110407628	110416089	8462	1	101410535	ENST00000625451.2	0	NA
chr1	111740369	111740564	196	*	Promoter	1	111739853	111746613	6761	1	100506343	ENST00000524935.1	516	FAM212B-AS1
chr1	115364150	115364387	238	*	Promoter	1	115356664	115364897	8234	2	112268234	ENST00000661854.1	510	NA
chr1	119001731	119001926	196	*	Promoter	1	119000618	119001405	788	2	105378933	ENST00000449439.1	-326	NA
chr1	119139972	119140179	208	*	Promoter	1	119140391	119238057	97667	1	101929147	ENST00000667138.1	-212	RP11-418J17.1
chr1	119327708	119327903	196	*	Promoter	1	119327399	119330815	3417	1	105378934	ENST00000420059.6	309	NA
chr1	148333731	148333968	238	*	Promoter	1	148334479	148334554	76	2	100847044	ENST00000635826.1	586	NA
chr1	148334807	148335002	196	*	Promoter	1	148290889	148334975	44087	2	105371225	ENST00000652758.1	0	NA
chr1	155085703	155085940	238	*	Promoter	1	155085522	155086923	1402	1	125467750	ENST00000498667.1	181	NA
chr1	156421481	156421880	400	*	Promoter	1	156404252	156421770	17519	2	10485	ENST00000703098.1	0	C1orf61
chr1	156729091	156729286	196	*	Promoter	1	156728960	156732994	4035	1	51093	ENST00000524343.1	131	RRNAD1
chr1	158025865	158026102	238	*	Promoter	1	158025550	158031166	5617	1	100505785	ENST00000419415.1	315	NA
chr1	159855711	159855918	208	*	Promoter	1	159834474	159855347	20874	2	284677	ENST00000368102.5	-364	C1orf204
chr1	163321294	163321489	196	*	Promoter	1	163300558	163321704	21147	2	127814295	ENST00000528019.5	215	NA
chr1	170145741	170145948	208	*	Promoter	1	170145959	170168866	22908	1	149281	ENST00000439373.3	-11	METTL11B
chr1	201033863	201034100	238	*	Promoter	1	201035096	201043073	7978	1	101929305	ENST00000415359.1	-996	NA
chr1	205591982	205592219	238	*	Promoter	1	205592037	205600550	8514	1	148808	ENST00000465651.1	0	MFSD4
chr1	205596959	205597196	238	*	Promoter	1	205598040	205602918	4879	1	148808	ENST00000478555.1	-844	MFSD4
chr1	206635175	206635412	238	*	Promoter	1	206634184	206635433	1250	2	105372876	ENST00000688109.1	21	NA
chr1	206909902	206910109	208	*	Promoter	1	206904525	206909945	5421	2	9214	ENST00000474041.5	0	FAIM3
chr1	206923170	206923527	358	*	Promoter	1	206912963	206923196	10234	2	9214	ENST00000525793.5	0	FAIM3
chr1	209367668	209367905	238	*	Promoter	1	209367662	209379690	12029	1	101929476	ENST00000443636.1	6	NA
chr1	209827900	209828137	238	*	Promoter	1	209827972	209857565	29594	1	27042	ENST00000491415.7	0	DIEXF
chr1	211639732	211639781	50	*	Promoter	1	211639804	211640703	900	1	105748977	ENST00000661623.1	-23	NA
chr1	211830846	211831083	238	*	Promoter	1	211830961	211853643	22683	1	102723727	ENST00000430623.5	0	NA
chr1	212545663	212545858	196	*	Promoter	1	212545694	212556065	10372	1	101929565	ENST00000423842.1	0	RP11-61J19.3
chr1	219432869	219433076	208	*	Promoter	1	219409538	219433030	23493	2	107984018	ENST00000658964.1	0	NA
chr1	226547683	226547878	196	*	Promoter	1	226548764	226609230	60467	1	375057	ENST00000366788.8	-886	C1orf95
chr1	226939329	226939566	238	*	Promoter	1	226940286	226987544	47259	1	56997	ENST00000366778.5	-720	ADCK3
chr1	229204489	229204726	238	*	Promoter	1	229092819	229205428	112610	2	105373158	ENST00000666388.1	702	NA
chr1	229271545	229271740	196	*	Promoter	1	229263943	229271242	7300	2	105373159	ENST00000660017.1	-303	NA
chr1	231476004	231476241	238	*	Promoter	1	231475956	231476288	333	2	645339	ENST00000473818.1	47	NA
chr1	234963935	234964168	234	*	Promoter	1	234957342	234963999	6658	2	101927851	ENST00000418557.1	0	RP11-443B7.1
chr2	949713	949945	233	*	Promoter	2	949634	950703	1070	2	101060391	ENST00000691420.1	758	NA
chr2	3558586	3558781	196	*	Promoter	2	3558468	3561734	3267	1	100506054	ENST00000438436.4	118	RNASEH1-AS1
chr2	5932720	5932915	196	*	Promoter	2	5932762	5980690	47929	1	150622	ENST00000687697.1	0	NA
chr2	24048765	24049002	238	*	Promoter	2	24038973	24049575	10603	2	80304	ENST00000443232.1	573	C2orf44
chr2	28450248	28450455	208	*	Promoter	2	28448167	28450184	2018	2	102723530	ENST00000439700.1	-64	NA
chr2	37325355	37325592	238	*	Promoter	2	37325340	37326797	1458	1	101929542	ENST00000433893.1	15	NA
chr2	37561640	37561847	208	*	Promoter	2	37562486	37613128	50643	1	105374464	ENST00000659653.1	-639	NA
chr2	38408530	38408767	238	*	Promoter	2	38408719	38412627	3909	1	105374468	ENST00000661715.1	0	NA
chr2	41878215	41878422	208	*	Promoter	2	41877556	41893046	15491	1	388942	ENST00000442214.1	659	AC104654.1
chr2	61176477	61176714	238	*	Promoter	2	61177418	61187551	10134	1	130872	ENST00000357022.6	-704	AHSA2
chr2	61176783	61176978	196	*	Promoter	2	61177418	61187551	10134	1	130872	ENST00000357022.6	-440	AHSA2
chr2	64228333	64228570	238	*	Promoter	2	64228373	64252859	24487	1	100507006	ENST00000687706.2	0	AC074289.1
chr2	64644709	64644916	208	*	Promoter	2	64644612	64646698	2087	1	105374775	ENST00000439964.1	97	NA
chr2	66573449	66573686	238	*	Promoter	2	66574030	66695505	121476	1	100507073	ENST00000433396.5	-344	NA
chr2	70094712	70094907	196	*	Promoter	2	70093896	70095240	1345	2	124906022	ENST00000702462.1	333	NA
chr2	70132193	70132634	442	*	Promoter	2	70124036	70132923	8888	2	100133985	ENST00000691543.2	289	AC016700.5
chr2	85067167	85067404	238	*	Promoter	2	85064108	85067347	3240	2	100996478	ENST00000567718.1	0	RP11-60H5.1
chr2	85213807	85214044	238	*	Promoter	2	85213623	85302494	88872	1	102724579	ENST00000442813.1	184	NA
chr2	85538183	85538378	196	*	Promoter	2	85537462	85538783	1322	2	100630918	ENST00000667933.2	405	NA
chr2	97688451	97688904	454	*	Promoter	2	97688925	97702915	13991	1	728537	ENST00000603835.5	-21	LINC01125
chr2	111232780	111232975	196	*	Promoter	2	111207776	111232182	24407	2	541471	ENST00000659806.1	-598	LINC00152
chr2	111699026	111699075	50	*	Promoter	2	111429324	111699033	269710	2	541471	ENST00000644013.1	0	LINC00152
chr2	112824328	112824523	196	*	Promoter	2	112817076	112824457	7382	2	124907871	ENST00000670671.1	0	NA
chr2	119476586	119476793	208	*	Promoter	2	119476592	119487320	10729	1	107105282	ENST00000657643.1	0	NA
chr2	127388086	127388395	310	*	Promoter	2	127388173	127389417	1245	1	100506922	ENST00000692842.2	0	NA
chr2	131682540	131682681	142	*	Promoter	2	131682491	131699779	17289	1	29798	ENST00000653458.1	49	NA
chr2	135985934	135986215	282	*	Promoter	2	135924437	135986100	61664	2	1615	ENST00000456565.5	0	DARS
chr2	143936696	143936891	196	*	Promoter	2	143937073	143964156	27084	1	101928386	ENST00000422799.1	-182	AC016910.1
chr2	145181835	145182004	170	*	Promoter	2	145182323	145220556	38234	1	100505498	ENST00000629149.1	-319	NA
chr2	145182215	145182494	280	*	Promoter	2	145182323	145220556	38234	1	100505498	ENST00000629149.1	0	NA
chr2	154457729	154457963	235	*	Promoter	2	154435853	154457438	21586	2	100144595	ENST00000434635.1	-291	NA
chr2	172465345	172465540	196	*	Promoter	2	172465147	172466012	866	2	101929947	ENST00000417539.1	472	NA
chr2	173076589	173076867	279	*	Promoter	2	173075868	173212825	136958	1	51776	ENST00000476618.5	721	pk
chr2	181892297	181892534	238	*	Promoter	2	181892353	181898919	6567	1	6744	ENST00000495248.5	0	SSFA2
chr2	184597507	184597702	196	*	Promoter	2	184595883	184598345	2463	2	105373780	ENST00000702784.1	643	NA
chr2	196259978	196260173	196	*	Promoter	2	196260024	196264201	4178	1	101927482	ENST00000430904.2	0	AC020571.3
chr2	198375340	198375535	196	*	Promoter	2	198373918	198375490	1573	2	101927619	ENST00000659638.1	0	NA
chr2	198629143	198629380	238	*	Promoter	2	198493242	198629293	136052	2	105373831	ENST00000637390.1	0	NA
chr2	218908982	218909177	196	*	Promoter	2	218909158	218920724	11567	1	124906119	ENST00000689696.1	0	NA
chr2	219038607	219038844	238	*	Promoter	2	219026550	219039006	12457	2	255101	ENST00000441968.5	162	CCDC108
chr2	219040455	219040650	196	*	Promoter	2	219035484	219041504	6021	2	255101	ENST00000458526.1	854	CCDC108
chr2	219178796	219179003	208	*	Promoter	2	219178986	219180239	1254	1	79137	ENST00000465672.1	0	FAM134A
chr2	223053124	223053331	208	*	Promoter	2	223052200	223198399	146200	1	124907986	ENST00000488477.2	924	NA
chr2	230125233	230125428	196	*	Promoter	2	230125293	230173988	48696	1	107985995	ENST00000626428.2	0	NA
chr2	238165536	238165743	208	*	Promoter	2	238165593	238168875	3283	1	151176	ENST00000357303.3	0	FAM132B
chr2	239401610	239401847	238	*	Promoter	2	239401703	239402367	665	1	101928111	ENST00000413029.2	0	AC062017.1
chr2	240136608	240136845	238	*	Promoter	2	240133983	240136807	2825	2	150678	ENST00000403160.4	0	MYEOV2
chr2	240450639	240450846	208	*	Promoter	2	240449315	240451543	2229	2	100130449	ENST00000471662.1	697	PP14571
chr2	240586051	240586246	196	*	Promoter	2	240582700	240586699	4000	2	101752400	ENST00000567819.1	453	NA
chr2	241064357	241064564	208	*	Promoter	2	241015599	241064116	48518	2	105373970	ENST00000458377.1	-241	NA
chr2	241315345	241315552	208	*	Promoter	2	241315355	241335146	19792	1	4735	ENST00000428524.5	0	2024-09-02
chr2	241336491	241336728	238	*	Promoter	2	241335946	241337532	1587	1	4735	ENST00000476841.1	545	2024-09-02
chr3	8931352	8931589	238	*	Promoter	3	8931495	8931632	138	1	124900561	ENST00000631270.1	0	NA
chr3	24138334	24138571	238	*	Promoter	3	24137866	24294374	156509	1	101927854	ENST00000702841.1	468	NA
chr3	29291181	29291418	238	*	Promoter	3	29264194	29290726	26533	2	100873979	ENST00000413430.1	-455	NA
chr3	38823714	38823951	238	*	Promoter	3	38823902	38825302	1401	1	107986042	ENST00000432250.1	0	NA
chr3	44439479	44439716	238	*	Promoter	3	44421127	44439917	18791	2	102724231	ENST00000636468.1	201	LINC00694
chr3	49803794	49804031	238	*	Promoter	3	49803261	49805030	1770	1	389119	ENST00000333323.6	533	FAM212A
chr3	50191929	50192146	218	*	Promoter	3	50191670	50196515	4846	1	2779	ENST00000433068.5	259	NA
chr3	50299101	50299338	238	*	Promoter	3	50297205	50299117	1913	2	24142	ENST00000450489.1	0	NAT6
chr3	53891920	53892667	748	*	Promoter	3	53888395	53891885	3491	2	58515	ENST00000485414.1	-35	SELK
chr3	56682179	56682374	196	*	Promoter	3	56622738	56683017	60280	2	23272	ENST00000493960.6	643	FAM208A
chr3	58306368	58306585	218	*	Promoter	3	58306520	58320193	13674	1	109703458	ENST00000461393.7	0	NA
chr3	107240882	107241119	238	*	Promoter	3	107240727	107292020	51294	1	344595	ENST00000659830.1	155	LINC00883
chr3	108588981	108589176	196	*	Promoter	3	108585705	108589375	3671	2	57650	ENST00000625495.1	199	KIAA1524
chr3	112133828	112134212	385	*	Promoter	3	112133423	112135359	1937	1	112806053	ENST00000563632.1	405	NA
chr3	112306945	112307182	238	*	Promoter	3	112307121	112330324	23204	1	105374042	ENST00000607456.1	0	NA
chr3	122515333	122515382	50	*	Promoter	3	122515006	122518172	3167	1	107984000	ENST00000659697.1	327	NA
chr3	126396693	126396888	196	*	Promoter	3	126395972	126436530	40559	1	348807	ENST00000505024.1	721	CCDC37
chr3	127338269	127338476	208	*	Promoter	3	127322430	127338341	15912	2	101927123	ENST00000663573.1	0	RP11-88I21.2
chr3	129317356	129317551	196	*	Promoter	3	129318106	129326225	8120	1	339942	ENST00000383461.6	-555	NA
chr3	129396108	129396385	278	*	Promoter	3	129393172	129396293	3122	2	132241	ENST00000507238.5	0	NA
chr3	132722860	132723097	238	*	Promoter	3	132558142	132722459	164318	2	100532724	ENST00000471702.2	-401	NA
chr3	134312416	134312700	285	*	Promoter	3	134313498	134327944	14447	1	105374119	ENST00000702198.1	-798	NA
chr3	136862444	136862814	371	*	Promoter	3	136846039	136862618	16580	2	101927597	ENST00000663856.1	0	NA
chr3	142936105	142936312	208	*	Promoter	3	142936112	142942536	6425	1	100507389	ENST00000668430.1	0	RP11-372E1.4
chr3	150078999	150079236	238	*	Promoter	3	150077494	150080117	2624	2	107986046	ENST00000464673.1	881	NA
chr3	165206977	165207172	196	*	Promoter	3	165206981	165493271	286291	1	103695433	ENST00000660780.1	0	NA
chr3	168249582	168249777	196	*	Promoter	3	168249661	168519636	269976	1	93556	ENST00000502778.5	0	NA
chr3	184777603	184777810	208	*	Promoter	3	184778723	184780720	1998	1	105374253	ENST00000661124.1	-913	NA
chr3	186743736	186743931	196	*	Promoter	3	186579831	186743812	163982	2	105374258	ENST00000625386.2	0	NA
chr3	187743827	187744064	238	*	Promoter	3	187743686	187746028	2343	1	122526776	ENST00000648485.1	141	NA
chr3	191568598	191568793	196	*	Promoter	3	191568535	191573509	4975	1	103344926	ENST00000438488.1	63	NA
chr3	194250768	194250975	208	*	Promoter	3	194202392	194250203	47812	2	100505920	ENST00000667386.1	-565	RP11-513G11.4
chr3	194584078	194584358	281	*	Promoter	3	194584299	194590249	5951	1	100507297	ENST00000419571.1	0	NA
chr3	195260514	195260709	196	*	Promoter	3	195260632	195263628	2997	1	124909475	ENST00000664895.1	0	NA
chr3	197003607	197003802	196	*	Promoter	3	197003637	197004738	1102	1	100507057	ENST00000437064.1	0	MFI2-AS1
chr3	197026465	197026702	238	*	Promoter	3	197024335	197027064	2730	2	4241	ENST00000491399.1	362	MFI2
chr4	653804	653999	196	*	Promoter	4	652955	653789	835	2	101928521	ENST00000599030.1	-15	NA
chr4	765611	765848	238	*	Promoter	4	764487	765074	588	2	100129917	ENST00000454037.1	-537	RP11-440L14.1
chr4	1899960	1900177	218	*	Promoter	4	1900619	1918389	17771	1	7468	ENST00000509115.5	-442	WHSC1
chr4	1940278	1940473	196	*	Promoter	4	1939752	1955221	15470	1	7468	ENST00000502425.5	526	WHSC1
chr4	1951931	1952168	238	*	Promoter	4	1952105	1956158	4054	1	7468	ENST00000505643.5	0	WHSC1
chr4	3074366	3074603	238	*	Promoter	4	3049094	3074538	25445	2	100750326	ENST00000664062.1	0	NA
chr4	8746597	8746804	208	*	Promoter	4	8745396	8747722	2327	2	101928532	ENST00000701910.1	918	NA
chr4	36427057	36427294	238	*	Promoter	4	36426366	36426428	63	2	100313806	ENST00000636325.1	-629	NA
chr4	73259252	73259489	238	*	Promoter	4	73259209	73317953	58745	1	102724832	ENST00000502790.1	43	NA
chr4	74969427	74969664	238	*	Promoter	4	74965171	74970124	4954	2	100507388	ENST00000507517.1	460	RP11-44F21.3
chr4	74969785	74969980	196	*	Promoter	4	74965171	74970124	4954	2	100507388	ENST00000507517.1	144	RP11-44F21.3
chr4	80335776	80336021	246	*	Promoter	4	80335781	80583291	247511	1	255119	ENST00000503883.1	0	C4orf22
chr4	109559817	109559958	142	*	Promoter	4	109560209	109683194	122986	1	55013	ENST00000472310.5	-251	CCDC109B
chr4	139015761	139015998	238	*	Promoter	4	139015781	139045939	30159	1	25819	ENST00000280614.4	0	CCRN4L
chr4	152100669	152100906	238	*	Promoter	4	152100712	152109892	9181	1	100996286	ENST00000701232.1	0	RP11-18H21.1
chr4	155667730	155667925	196	*	Promoter	4	155667663	155730432	62770	1	2982	ENST00000513574.1	67	GUCY1A3
chr4	182144132	182144339	208	*	Promoter	4	181874438	182144195	269758	2	90768	ENST00000509012.5	0	NA
chr4	183503779	183504016	238	*	Promoter	4	183494884	183504200	9317	2	389247	ENST00000654924.1	184	NA
chr4	184343755	184343950	196	*	Promoter	4	184341774	184343736	1963	2	728175	ENST00000670015.1	-19	NA
chr4	184898686	184898881	196	*	Promoter	4	184893637	184898771	5135	2	100506229	ENST00000506479.6	0	NA
chr4	188818446	188818641	196	*	Promoter	4	188777672	188818522	40851	2	101930028	ENST00000659127.1	0	RP11-756P10.2
chr5	1593915	1594152	238	*	Promoter	5	1588080	1594464	6385	2	728609	ENST00000691787.1	312	NA
chr5	1633747	1633942	196	*	Promoter	5	1598920	1633934	35015	2	728613	ENST00000701631.1	0	NA
chr5	5421988	5422234	247	*	Promoter	5	5390006	5422129	32124	2	101929200	ENST00000669435.2	0	NA
chr5	6378534	6378771	238	*	Promoter	5	6378674	6411690	33017	1	124900933	ENST00000653641.1	0	NA
chr5	6706065	6706272	208	*	Promoter	5	6702168	6705975	3808	2	100505625	ENST00000664592.1	-90	CTD-2044J15.1
chr5	7347375	7347612	238	*	Promoter	5	7346986	7347977	992	2	101929261	ENST00000514869.1	365	CTD-2296D1.2
chr5	16617420	16617615	196	*	Promoter	5	16474207	16617101	142895	2	54463	ENST00000684521.1	-319	FAM134B
chr5	17743598	17743835	238	*	Promoter	5	17743762	17788344	44583	1	105374666	ENST00000668703.1	0	NA
chr5	28809262	28809499	238	*	Promoter	5	28809331	29163382	354052	1	101929660	ENST00000658190.1	0	NA
chr5	38025797	38026034	238	*	Promoter	5	38025720	38152743	127024	1	101929745	ENST00000671526.1	77	CTD-2207A17.1
chr5	42808108	42808345	238	*	Promoter	5	42800928	42808366	7439	2	6414	ENST00000509276.5	21	SEPP1
chr5	42995419	42995614	196	*	Promoter	5	42995134	43000913	5780	1	105374746	ENST00000702105.1	285	NA
chr5	43017963	43018200	238	*	Promoter	5	43015995	43017984	1990	2	648987	ENST00000686257.1	0	CTD-2201E18.3
chr5	43041317	43041593	277	*	Promoter	5	43041572	43045842	4271	1	153684	ENST00000451894.7	0	AC025171.1
chr5	43064932	43065169	238	*	Promoter	5	43065176	43080343	15168	1	100506639	ENST00000503599.5	-7	NA
chr5	52799542	52799779	238	*	Promoter	5	52673186	52799956	126771	2	105378963	ENST00000670789.1	177	NA
chr5	52800139	52800376	238	*	Promoter	5	52673186	52799956	126771	2	105378963	ENST00000670789.1	-183	NA
chr5	55534229	55534466	238	*	Promoter	5	55441906	55534951	93046	2	8611	ENST00000509667.5	485	PPAP2A
chr5	55535565	55535760	196	*	Promoter	5	55424854	55534969	110116	2	8611	ENST00000264775.9	-596	PPAP2A
chr5	55995233	55995440	208	*	Promoter	5	55995167	56003649	8483	1	441072	ENST00000500093.2	66	FLJ31104
chr5	56465044	56465281	238	*	Promoter	5	56455684	56465096	9413	2	102467147	ENST00000653172.1	0	CTC-236F12.4
chr5	62600644	62600881	238	*	Promoter	5	62601229	62627569	26341	1	101180901	ENST00000512177.1	-348	NA
chr5	65882321	65882558	238	*	Promoter	5	65883128	66081382	198255	1	55914	ENST00000699000.1	-570	ERBB2IP
chr5	66440297	66440534	238	*	Promoter	5	66350148	66440356	90209	2	105379003	ENST00000652255.1	0	NA
chr5	67791814	67792009	196	*	Promoter	5	67792945	67806086	13142	1	101928858	ENST00000669754.1	-936	RP11-434D9.1
chr5	68534582	68534819	238	*	Promoter	5	68508223	68533602	25380	2	105379011	ENST00000668654.1	-980	NA
chr5	69029123	69029540	418	*	Promoter	5	68970692	69029927	59236	2	101928885	ENST00000505371.2	387	NA
chr5	73201962	73202199	238	*	Promoter	5	73195314	73201973	6660	2	340090	ENST00000664281.1	0	NA
chr5	87412371	87412608	238	*	Promoter	5	87412342	87499340	86999	1	105379066	ENST00000644559.1	29	NA
chr5	90410013	90410250	238	*	Promoter	5	90410033	90410669	637	1	731157	ENST00000546238.2	0	CTD-2373J6.2
chr5	91245154	91245391	238	*	Promoter	5	91220739	91245003	24265	2	107986432	ENST00000650098.1	-151	NA
chr5	97842678	97842915	238	*	Promoter	5	97841822	97923495	81674	1	109729164	ENST00000666358.1	856	NA
chr5	98928995	98929190	196	*	Promoter	5	98929163	98931016	1854	1	100289230	ENST00000692082.2	0	NA
chr5	98929482	98929719	238	*	Promoter	5	98929163	98931016	1854	1	100289230	ENST00000692082.2	319	NA
chr5	103258908	103259049	142	*	Promoter	5	103259036	103277228	18193	1	90355	ENST00000515669.5	0	C5orf30
chr5	105392567	105392804	238	*	Promoter	5	104484204	105392970	908767	2	105379110	ENST00000503650.1	166	NA
chr5	115962621	115962858	238	*	Promoter	5	115962475	116027606	65132	1	206338	ENST00000357872.9	146	AQPEP
chr5	123036058	123036268	211	*	Promoter	5	123036271	123054667	18397	1	107986447	ENST00000506859.1	-3	NA
chr5	126370778	126371015	238	*	Promoter	5	126371313	126483549	112237	1	65983	ENST00000506445.5	-298	GRAMD3
chr5	126464782	126465100	319	*	Promoter	5	126465146	126477783	12638	1	65983	ENST00000509882.5	-46	GRAMD3
chr5	127030349	127030556	208	*	Promoter	5	126867714	127030558	162845	2	115123	ENST00000308660.6	2	2024-03-03
chr5	127290510	127290747	238	*	Promoter	5	127233193	127290731	57539	2	105379199	ENST00000652915.1	0	NA
chr5	132369736	132369943	208	*	Promoter	5	132311285	132369916	58632	2	553103	ENST00000621103.4	0	AC034220.3
chr5	132641426	132641633	208	*	Promoter	5	132630589	132641773	11185	2	101927761	ENST00000457489.1	140	NA
chr5	135821812	135822049	238	*	Promoter	5	135821780	135826582	4803	1	107986453	ENST00000656373.1	32	NA
chr5	137888741	137888978	238	*	Promoter	5	137812828	137889336	76509	2	101928005	ENST00000514616.6	358	NA
chr5	140108469	140108676	208	*	Promoter	5	140072857	140108630	35774	2	124900193	ENST00000523452.5	0	NA
chr5	140682392	140682629	238	*	Promoter	5	140673035	140683570	10536	2	3035	ENST00000675355.1	941	HARS
chr5	141923315	141923552	238	*	Promoter	5	141923855	141940120	16266	1	9812	ENST00000194118.8	-303	KIAA0141
chr5	142354098	142354335	238	*	Promoter	5	142353543	142375654	22112	1	101926941	ENST00000514303.1	555	AC005592.2
chr5	142754142	142754337	196	*	Promoter	5	142753647	142760580	6934	1	101926975	ENST00000668371.1	495	AC005592.1
chr5	143543793	143544030	238	*	Promoter	5	143543903	143560137	16235	1	105378208	ENST00000669728.1	0	NA
chr5	145428801	145429038	238	*	Promoter	5	145429811	145441616	11806	1	105378211	ENST00000661692.1	-773	NA
chr5	146146658	146146895	238	*	Promoter	5	146113911	146146556	32646	2	51520	ENST00000504323.6	-102	LARS
chr5	146182778	146183015	238	*	Promoter	5	146110566	146182696	72131	2	51520	ENST00000674174.1	-82	LARS
chr5	149345154	149345391	238	*	Promoter	5	149324220	149345333	21114	2	124901103	ENST00000648705.1	0	NA
chr5	149419397	149419634	238	*	Promoter	5	149420528	149425670	5143	1	728264	ENST00000655575.1	-894	NA
chr5	159331754	159331991	238	*	Promoter	5	159331939	159416624	84686	1	285626	ENST00000641150.1	0	AC008697.1
chr5	159586897	159587134	238	*	Promoter	5	159586866	159614595	27730	1	105377684	ENST00000641685.1	31	NA
chr5	159761815	159762055	241	*	Promoter	5	159698589	159761071	62483	2	105377687	ENST00000523311.3	-744	NA
chr5	160199577	160199814	238	*	Promoter	5	160195744	160199095	3352	2	105377690	ENST00000524005.1	-482	NA
chr5	160399759	160399996	238	*	Promoter	5	160393528	160400036	6509	2	63920	ENST00000523213.1	40	ZBED8
chr5	168269228	168269465	238	*	Promoter	5	168229584	168269415	39832	2	101927862	ENST00000655017.1	0	CTB-178M22.2
chr5	168486299	168486536	238	*	Promoter	5	168486451	168493187	6737	1	5917	ENST00000524082.5	0	RARS
chr5	171773598	171773835	238	*	Promoter	5	171773652	171774739	1088	1	644994	ENST00000524175.1	0	NA
chr5	172763841	172764078	238	*	Promoter	5	172762980	172777774	14795	1	105377730	ENST00000523005.1	861	NA
chr5	172959375	172959752	378	*	Promoter	5	172955154	172959377	4224	2	100268168	ENST00000518818.1	0	CTC-308K20.1
chr5	176448749	176448986	238	*	Promoter	5	176448429	176453559	5131	1	124901142	ENST00000506061.1	320	NA
chr5	178797475	178797712	238	*	Promoter	5	178767204	178797611	30408	2	729522	ENST00000521412.2	0	NA
chr5	179678190	179678427	238	*	Promoter	5	179678628	179731622	52995	1	821	ENST00000681674.1	-201	NA
chr6	3196249	3196486	238	*	Promoter	6	3182630	3195784	13155	2	100507194	ENST00000425384.7	-465	RP1-40E16.9
chr6	4021071	4021266	196	*	Promoter	6	4018843	4021215	2373	2	124901245	ENST00000415144.1	0	NA
chr6	6733746	6733941	196	*	Promoter	6	6704663	6734924	30262	2	101928004	ENST00000666858.1	983	NA
chr6	8435513	8435750	238	*	Promoter	6	8435568	9194766	759199	1	100506207	ENST00000643788.1	0	NA
chr6	10404849	10405086	238	*	Promoter	6	10393186	10404594	11409	2	124901485	ENST00000461628.5	-255	NA
chr6	22146760	22146997	238	*	Promoter	6	22146872	22368350	221479	1	105374971	ENST00000561912.3	0	NA
chr6	26027662	26027857	196	*	Promoter	6	26026896	26027283	388	2	8366	ENST00000377745.5	-379	HIST1H4B
chr6	26124477	26124714	238	*	Promoter	6	26124172	26124690	519	1	8334	ENST00000377791.4	305	HIST1H2AC
chr6	26198806	26199043	238	*	Promoter	6	26198784	26199293	510	2	3013	ENST00000341023.2	250	HIST1H2AD
chr6	26233964	26234201	238	*	Promoter	6	26234212	26234987	776	2	3007	ENST00000244534.7	786	HIST1H1D
chr6	26271114	26271351	238	*	Promoter	6	26270918	26271413	496	2	8355	ENST00000614378.2	62	HIST1H3G
chr6	26272415	26272610	196	*	Promoter	6	26272931	26273412	482	1	8346	ENST00000377733.4	-321	HIST1H2BI
chr6	26520479	26520716	238	*	Promoter	6	26521709	26527404	5696	1	493812	ENST00000411553.3	-993	NA
chr6	27133200	27133437	238	*	Promoter	6	27133043	27133535	493	1	8969	ENST00000359193.4	157	HIST1H2AG
chr6	27830905	27831142	238	*	Promoter	6	27831174	27831560	387	2	8362	ENST00000611927.2	418	HIST1H4J
chr6	27830905	27831142	238	*	Promoter	6	27831174	27831560	387	2	8362	ENST00000611927.2	418	HIST1H4K
chr6	27871874	27872111	238	*	Promoter	6	27871845	27872346	502	2	8354	ENST00000616365.2	235	HIST1H3I
chr6	28490451	28490646	196	*	Promoter	6	28489896	28491661	1766	1	124901295	ENST00000661520.1	555	NA
chr6	28864006	28864358	353	*	Promoter	6	28861150	28863677	2528	2	401242	ENST00000606727.1	-329	NA
chr6	30061634	30061829	196	*	Promoter	6	30019770	30061640	41871	2	80862	ENST00000437417.5	0	ZNRD1-AS1
chr6	30480572	30480809	238	*	Promoter	6	30460825	30481634	20810	2	105375012	ENST00000685067.1	825	NA
chr6	30983462	30983679	218	*	Promoter	6	30983718	30988637	4920	1	394263	ENST00000486149.2	-39	C6orf205
chr6	31794767	31795004	238	*	Promoter	6	31792986	31795499	2514	2	7407	ENST00000440048.1	495	VARS
chr6	31795800	31796037	238	*	Promoter	6	31777518	31795752	18235	2	7407	ENST00000375663.8	-48	VARS
chr6	34696375	34696570	196	*	Promoter	6	34696317	34697470	1154	1	101929243	ENST00000606971.5	58	RP11-140K17.3
chr6	35567627	35567822	196	*	Promoter	6	35563135	35566952	3818	2	124901310	ENST00000688067.1	-675	NA
chr6	37818565	37818760	196	*	Promoter	6	37815777	37819218	3442	2	107986593	ENST00000415890.1	458	NA
chr6	44003394	44003631	238	*	Promoter	6	43997182	44003649	6468	2	101929705	ENST00000607590.1	18	RP5-1120P11.1
chr6	44513282	44513519	238	*	Promoter	6	44513262	44527448	14187	1	105375074	ENST00000663213.1	20	NA
chr6	44728911	44729106	196	*	Promoter	6	44727921	44830188	102268	1	101929770	ENST00000671451.1	990	NA
chr6	46688889	46689126	238	*	Promoter	6	46670444	46688165	17722	2	101926934	ENST00000434329.2	-724	NA
chr6	57172060	57172297	238	*	Promoter	6	57114901	57172242	57342	2	101927211	ENST00000648959.1	0	NA
chr6	70394549	70394744	196	*	Promoter	6	70394880	70399417	4538	1	101928353	ENST00000418403.3	-136	RP11-462G2.1
chr6	73696127	73696322	196	*	Promoter	6	73693903	73696131	2229	2	101928489	ENST00000428865.2	0	RP11-553A21.3
chr6	85678263	85678458	196	*	Promoter	6	85665103	85678436	13334	2	387066	ENST00000623650.4	0	NA
chr6	90303468	90303705	238	*	Promoter	6	90303297	90356592	53296	1	105377891	ENST00000701480.1	171	NA
chr6	99424902	99425139	238	*	Promoter	6	99424913	99432326	7414	1	100130890	ENST00000418945.3	0	NA
chr6	106787853	106788060	208	*	Promoter	6	106746347	106788148	41802	2	100422737	ENST00000658326.1	88	RP1-60O19.1
chr6	107028254	107028491	238	*	Promoter	6	107028213	107051336	23124	1	51250	ENST00000405204.6	41	NA
chr6	111873526	111873721	196	*	Promoter	6	111873588	111877310	3723	1	102724646	ENST00000689338.1	0	NA
chr6	116399240	116399477	238	*	Promoter	6	116399395	116463696	64302	1	29940	ENST00000644499.1	0	NA
chr6	118501087	118501282	196	*	Promoter	6	118501430	118502906	1477	1	23629	ENST00000469424.1	-148	NA
chr6	125749071	125749278	208	*	Promoter	6	125577545	125749180	171636	2	105377986	ENST00000656901.1	0	NA
chr6	126719188	126719383	196	*	Promoter	6	126719560	126721778	2219	1	105377992	ENST00000662897.1	-177	NA
chr6	131443636	131443873	238	*	Promoter	6	131217724	131443800	226077	2	105378005	ENST00000702750.1	0	NA
chr6	135054940	135055177	238	*	Promoter	6	135055033	135060550	5518	1	124901405	ENST00000447508.1	0	NA
chr6	138772867	138773062	196	*	Promoter	6	138750128	138773414	23287	2	100507462	ENST00000615663.2	352	RP3-509I19.11
chr6	139271220	139271415	196	*	Promoter	6	139271362	139287307	15946	1	102723690	ENST00000441249.1	0	NA
chr6	139705583	139705820	238	*	Promoter	6	139705620	139860476	154857	1	100132735	ENST00000647420.1	0	NA
chr6	139839440	139839677	238	*	Promoter	6	139839687	139860475	20789	1	100132735	ENST00000646293.1	-10	NA
chr6	142947074	142947269	196	*	Promoter	6	142946406	142957945	11540	1	107986655	ENST00000663724.1	668	NA
chr6	147202031	147202226	196	*	Promoter	6	146841440	147202467	361028	2	729178	ENST00000657809.1	241	NA
chr6	147202671	147202878	208	*	Promoter	6	146841440	147202467	361028	2	729178	ENST00000657809.1	-204	NA
chr6	156397426	156397621	196	*	Promoter	6	155911195	156397589	486395	2	101928923	ENST00000663591.1	0	NA
chr6	158999878	159000115	238	*	Promoter	6	158999882	159043052	43171	1	105378083	ENST00000607796.6	0	NA
chr6	159167383	159167620	238	*	Promoter	6	159165899	159167353	1455	2	101929122	ENST00000419064.3	-30	NA
chr6	160919366	160919561	196	*	Promoter	6	160873086	160918649	45564	2	105378093	ENST00000413062.1	-717	NA
chr6	162727519	162727756	238	*	Promoter	6	161350099	162727668	1377570	2	5071	ENST00000338468.8	0	PARK2
chr6	166998859	166999096	238	*	Promoter	6	166969626	166999065	29440	2	105378120	ENST00000444102.1	0	NA
chr6	167375949	167376144	196	*	Promoter	6	167373090	167375801	2712	2	6953	ENST00000514083.1	-148	TCP10
chr7	6348444	6348681	238	*	Promoter	7	6329411	6348967	19557	2	122526779	ENST00000313324.9	286	NA
chr7	7771413	7771608	196	*	Promoter	7	7772361	7879223	106863	1	729852	ENST00000406829.2	-753	NA
chr7	17295528	17295951	424	*	Promoter	7	17286277	17295261	8985	2	101927609	ENST00000448664.5	-267	NA
chr7	22854301	22854496	196	*	Promoter	7	22854399	22861399	7001	1	109729180	ENST00000661582.1	0	NA
chr7	22961689	22961896	208	*	Promoter	7	22945983	22961316	15334	2	84668	ENST00000498833.1	-373	FAM126A
chr7	24745591	24745844	254	*	Promoter	7	24710225	24744734	34510	2	1687	ENST00000411476.3	-857	DFNA5
chr7	25368626	25368863	238	*	Promoter	7	25358235	25368582	10348	2	124901604	ENST00000662242.1	-44	NA
chr7	25832429	25832683	255	*	Promoter	7	25831335	25831909	575	2	100506236	ENST00000666265.1	-520	NA
chr7	27199401	27199694	294	*	Promoter	7	27199245	27201823	2579	1	100316868	ENST00000605136.6	156	NA
chr7	30179239	30179434	196	*	Promoter	7	30176387	30179014	2628	2	105375217	ENST00000430537.1	-225	NA
chr7	30563074	30563311	238	*	Promoter	7	30516309	30562825	46517	2	401320	ENST00000434399.5	-249	NA
chr7	30727503	30727720	218	*	Promoter	7	30717705	30727310	9606	2	105375219	ENST00000702981.1	-193	NA
chr7	36367025	36367271	247	*	Promoter	7	36324152	36367240	43089	2	23366	ENST00000440378.6	0	KIAA0895
chr7	37343082	37343319	238	*	Promoter	7	37244356	37343179	98824	2	9844	ENST00000455879.5	0	NA
chr7	39570082	39570277	196	*	Promoter	7	39570254	39572572	2319	1	57002	ENST00000485025.1	0	YAE1D1
chr7	39733048	39733285	238	*	Promoter	7	39733430	39759875	26446	1	349114	ENST00000654922.1	-145	NA
chr7	50399994	50400231	238	*	Promoter	7	50388489	50400097	11609	2	124901631	ENST00000644669.1	0	NA
chr7	55256252	55256447	196	*	Promoter	7	55235965	55255635	19671	2	102725541	ENST00000626532.1	-617	NA
chr7	55573988	55574195	208	*	Promoter	7	55573171	55588336	15166	1	105375287	ENST00000454777.1	817	NA
chr7	56537542	56537749	208	*	Promoter	7	56536688	56537679	992	2	101928401	ENST00000666818.1	0	RP11-760D2.5
chr7	65750853	65750902	50	*	Promoter	7	65697862	65750938	53077	2	441242	ENST00000693418.1	36	NA
chr7	66902608	66902845	238	*	Promoter	7	66902857	66906297	3441	1	644794	ENST00000610177.1	-12	NA
chr7	73734576	73734783	208	*	Promoter	7	73734994	73736161	1168	1	171022	ENST00000427153.3	-211	NA
chr7	88216461	88216656	196	*	Promoter	7	88216660	88219226	2567	1	102723885	ENST00000520993.1	-4	CTB-167B5.1
chr7	99238837	99239032	196	*	Promoter	7	99238911	99261636	22726	1	84176	ENST00000453194.2	0	NA
chr7	100247146	100247353	208	*	Promoter	7	100222645	100246548	23904	2	352954	ENST00000538588.2	-598	GATS
chr7	104941503	104941710	208	*	Promoter	7	104941662	105000643	58982	1	101927902	ENST00000659776.1	0	NA
chr7	112940088	112940283	196	*	Promoter	7	112819147	112939875	120729	2	154743	ENST00000297145.9	-213	C7orf60
chr7	123624630	123624867	238	*	Promoter	7	123615457	123624723	9267	2	102724555	ENST00000418409.5	0	RP11-390E23.3
chr7	123749212	123749449	238	*	Promoter	7	123749068	123751166	2099	1	116435299	ENST00000607957.1	144	NA
chr7	129780363	129780600	238	*	Promoter	7	129763060	129780220	17161	2	105375501	ENST00000710872.1	-143	NA
chr7	140177218	140177425	208	*	Promoter	7	140177184	140179640	2457	1	100134229	ENST00000566699.2	34	JHDM1D-AS1
chr7	141550577	141550814	238	*	Promoter	7	141530916	141551193	20278	2	105375538	ENST00000566357.1	379	NA
chr7	147098105	147098342	238	*	Promoter	7	147080934	147097609	16676	2	101928700	ENST00000434887.1	-496	AC006004.1
chr7	147671025	147671232	208	*	Promoter	7	147671711	147673143	1433	1	105375556	ENST00000448131.1	-479	NA
chr7	149286018	149286213	196	*	Promoter	7	149285311	149293823	8513	1	155060	ENST00000481817.5	707	NA
chr7	150378373	150378610	238	*	Promoter	7	150379329	150410597	31269	1	728743	ENST00000483664.5	-719	NA
chrX	49268678	49268915	238	*	Promoter	23	49265612	49269630	4019	2	110437700	ENST00000650666.1	715	NA
chrX	72045446	72045770	325	*	Promoter	23	72044545	72044892	348	1	441502	ENST00000463445.1	901	NA
chrX	74614062	74614299	238	*	Promoter	23	74590118	74614617	24500	2	51132	ENST00000349225.2	318	NA
chrX	129932890	129933085	196	*	Promoter	23	129907863	129933751	25889	2	105373335	ENST00000670255.1	666	NA
chr8	1302627	1302834	208	*	Promoter	8	1296034	1302607	6574	2	286083	ENST00000617093.1	-20	CTD-2281E23.1
chr8	2623411	2623648	238	*	Promoter	8	2589985	2623382	33398	2	101927815	ENST00000612422.1	-29	RP11-134O21.1
chr8	2623411	2623648	238	*	Promoter	8	2589985	2623382	33398	2	101927815	ENST00000612422.1	-29	RP11-378A12.1
chr8	6707806	6708013	208	*	Promoter	8	6626596	6708191	81596	2	100507530	ENST00000525186.2	178	NA
chr8	10547542	10547749	208	*	Promoter	8	10482878	10547624	64747	2	346702	ENST00000523024.2	0	NA
chr8	12665008	12665215	208	*	Promoter	8	12594970	12665514	70545	2	729732	ENST00000637678.1	299	NA
chr8	22088596	22088833	238	*	Promoter	8	22089150	22104911	15762	1	64760	ENST00000289921.8	-317	FAM160B2
chr8	22274968	22275205	238	*	Promoter	8	22254576	22275162	20587	2	100507071	ENST00000523556.1	0	CTD-2530N21.4
chr8	23225221	23225371	151	*	Promoter	8	23225221	23230926	5706	1	389641	ENST00000500853.1	0	RP11-1149O23.3
chr8	37493049	37493286	238	*	Promoter	8	37421404	37493834	72431	2	100507420	ENST00000520422.5	548	NA
chr8	37797241	37797448	208	*	Promoter	8	37796906	37844896	47991	1	25960	ENST00000315215.11	335	GPR124
chr8	38552694	38552931	238	*	Promoter	8	38543652	38552680	9029	2	124901935	ENST00000521623.1	-14	NA
chr8	41585358	41585553	196	*	Promoter	8	41584772	41598665	13894	1	137964	ENST00000521121.1	586	AGPAT6
chr8	47972883	47973090	208	*	Promoter	8	47973692	47975785	2094	1	4173	ENST00000521261.1	-602	NA
chr8	48735973	48736180	208	*	Promoter	8	48729764	48735311	5548	2	79645	ENST00000521721.1	-662	EFCAB1
chr8	59118559	59118754	196	*	Promoter	8	59119040	59120031	992	1	100505501	ENST00000523683.1	-286	RP11-25K19.1
chr8	60412767	60413004	238	*	Promoter	8	60403353	60412647	9295	2	100505532	ENST00000656414.1	-120	NA
chr8	60877345	60877540	196	*	Promoter	8	60876969	60904644	27676	1	124901951	ENST00000668199.1	376	NA
chr8	60967536	60967753	218	*	Promoter	8	60965802	60967775	1974	2	100130298	ENST00000525556.1	22	NA
chr8	64581644	64581839	196	*	Promoter	8	64574828	64581811	6984	2	124900252	ENST00000665275.1	0	NA
chr8	71828149	71828628	480	*	Promoter	8	71828167	72002405	174239	1	100132891	ENST00000521467.5	0	RP11-383H13.1
chr8	79891472	79891667	196	*	Promoter	8	79891553	79930813	39261	1	124901966	ENST00000669451.1	0	NA
chr8	80231345	80231540	196	*	Promoter	8	80051544	80231232	179689	2	124188259	ENST00000519250.5	-113	NA
chr8	85465435	85465630	196	*	Promoter	8	85440596	85464915	24320	2	100996348	ENST00000521761.6	-520	RP11-317J10.2
chr8	89721295	89721490	196	*	Promoter	8	89720944	89722350	1407	2	101929709	ENST00000523995.1	860	RP11-37B2.1
chr8	89757296	89757533	238	*	Promoter	8	89545424	89757383	211960	2	101929709	ENST00000688654.1	0	RP11-37B2.1
chr8	94553610	94553847	238	*	Promoter	8	94553668	94570613	16946	1	101926977	ENST00000658286.1	0	NA
chr8	95073226	95073367	142	*	Promoter	8	95068924	95073182	4259	2	105375650	ENST00000517864.1	-44	NA
chr8	102239079	102239316	238	*	Promoter	8	102239386	102253750	14365	1	101927221	ENST00000520820.3	-70	KB-431C1.4
chr8	102657293	102657530	238	*	Promoter	8	102656487	102666410	9924	1	101927245	ENST00000689431.1	806	NA
chr8	103298153	103298348	196	*	Promoter	8	103190964	103298382	107419	2	105369147	ENST00000523614.6	34	NA
chr8	123001653	123001860	208	*	Promoter	8	123002560	123030751	28192	1	124902013	ENST00000521258.1	-700	NA
chr8	124840341	124840536	196	*	Promoter	8	124832263	124840524	8262	2	105375743	ENST00000655969.1	0	NA
chr8	142762026	142762263	238	*	Promoter	8	142763035	142766430	3396	1	124902033	ENST00000523657.3	-772	NA
chr8	143608299	143608536	238	*	Promoter	8	143606116	143608449	2334	2	65263	ENST00000462036.5	0	PYCRL
chr8	143770672	143770879	208	*	Promoter	8	143758153	143771870	13718	2	105375800	ENST00000529743.2	991	NA
chr8	144463250	144463487	238	*	Promoter	8	144449582	144462871	13290	2	50626	ENST00000530374.6	-379	CYHR1
chr9	2843323	2843560	238	*	Promoter	9	2804152	2844095	39944	2	9933	ENST00000397885.3	535	KIAA0020
chr9	3526498	3526735	238	*	Promoter	9	3526535	3674931	148397	1	101929302	ENST00000701201.1	0	RFX3-AS1
chr9	32552254	32552491	238	*	Promoter	9	32552327	32553007	681	1	100129250	ENST00000692500.1	0	TOPORS-AS1
chr9	34568519	34568726	208	*	Promoter	9	34568015	34582829	14815	1	415056	ENST00000438244.1	504	NA
chr9	35110507	35110714	208	*	Promoter	9	35104142	35111423	7282	2	80256	ENST00000378557.1	709	FAM214B
chr9	37079819	37080056	238	*	Promoter	9	37079831	37090928	11098	1	100506710	ENST00000660341.2	0	EBLN3
chr9	68779434	68779984	551	*	Promoter	9	68780065	68785566	5502	1	116224	ENST00000394264.7	-81	FAM122A
chr9	69324613	69324850	238	*	Promoter	9	69324586	69392439	67854	1	9413	ENST00000377216.4	27	FAM189A2
chr9	69383541	69383748	208	*	Promoter	9	69382908	69392439	9532	1	9413	ENST00000469179.2	633	FAM189A2
chr9	93108874	93109111	238	*	Promoter	9	93109892	93113283	3392	1	84270	ENST00000488630.1	-781	C9orf89
chr9	95875397	95875634	238	*	Promoter	9	95759231	95875480	116250	2	100128782	ENST00000433656.2	0	LINC00476
chr9	97517683	97517878	196	*	Promoter	9	97513144	97517836	4693	2	105376168	ENST00000609957.1	0	NA
chr9	99819642	99819879	238	*	Promoter	9	99585786	99819889	234104	2	101928438	ENST00000427039.1	10	RP11-554F20.1
chr9	99905959	99906154	196	*	Promoter	9	99885218	99906601	21384	2	441461	ENST00000529965.3	447	STX17-AS1
chr9	112486034	112486271	238	*	Promoter	9	112399512	112486468	86957	2	100133204	ENST00000656504.1	197	NA
chr9	115142682	115142899	218	*	Promoter	9	115141818	115402644	260827	1	50514	ENST00000374016.5	864	2024-12-01
chr9	117783224	117783493	270	*	Promoter	9	117783415	117871229	87815	1	105376244	ENST00000697640.1	0	NA
chr9	127578955	127579150	196	*	Promoter	9	127505339	127578989	73651	2	64855	ENST00000373314.7	0	FAM129B
chr9	127706726	127706933	208	*	Promoter	9	127706988	127716002	9015	1	286207	ENST00000373295.7	-55	C9orf117
chr9	128828922	128829159	238	*	Promoter	9	128825982	128829779	3798	2	51490	ENST00000466556.5	620	C9orf114
chr9	129036527	129037184	658	*	Promoter	9	129036621	129042400	5780	1	84895	ENST00000477088.5	0	FAM73B
chr9	129070128	129070335	208	*	Promoter	9	129069259	129072071	2813	1	84895	ENST00000483458.1	869	FAM73B
chr9	129257788	129257983	196	*	Promoter	9	129258354	129259865	1512	1	105376290	ENST00000427080.2	-371	NA
chr9	129484420	129484615	196	*	Promoter	9	129483451	129504274	20824	1	124900275	ENST00000454968.5	969	NA
chr9	132877573	132877810	238	*	Promoter	9	132878027	132890031	12005	1	11092	ENST00000372136.7	-217	C9orf9
chr9	135252094	135252301	208	*	Promoter	9	135245696	135252708	7013	2	107987138	ENST00000420883.1	407	NA
chr9	136110357	136110552	196	*	Promoter	9	136108105	136109424	1320	2	90120	ENST00000563018.1	-933	C9orf69
chr9	136728037	136728244	208	*	Promoter	9	136721366	136728184	6819	2	124900276	ENST00000414282.5	0	NA
chr9	137033008	137033245	238	*	Promoter	9	137033193	137037955	4763	1	401563	ENST00000672631.1	0	NA
chr11	537657	537864	208	*	Promoter	11	537527	554912	17386	1	115399	ENST00000270115.8	130	AC138374.1
chr11	568969	569164	196	*	Promoter	11	567144	568457	1314	2	100506211	ENST00000533920.1	-512	NA
chr11	1897050	1897287	238	*	Promoter	11	1897047	1908656	11610	1	101927624	ENST00000660469.1	3	NA
chr11	3056825	3057020	196	*	Promoter	11	3000930	3057380	56451	2	833	ENST00000526890.5	360	CARS
chr11	3056825	3057020	196	*	Promoter	11	3000930	3057380	56451	2	833	ENST00000526890.5	360	AC001228.2
chr11	4187499	4187706	208	*	Promoter	11	4187140	4202655	15516	1	100506082	ENST00000525365.1	359	RP11-23F23.2
chr11	6234415	6234652	238	*	Promoter	11	6211345	6234636	23292	2	84067	ENST00000449352.7	0	FAM160A2
chr11	8693651	8693888	238	*	Promoter	11	8693873	8694655	783	2	6764	ENST00000527540.1	767	ST5
chr11	11621429	11621666	238	*	Promoter	11	11475177	11621758	146582	2	107983976	ENST00000526064.1	92	NA
chr11	13278866	13279073	208	*	Promoter	11	13277885	13358558	80674	1	406	ENST00000482049.6	981	ARNTL
chr11	17697700	17697958	259	*	Promoter	11	17695266	17696994	1729	2	102723330	ENST00000670639.1	-706	RP11-358H18.2
chr11	33695569	33695776	208	*	Promoter	11	33665220	33696701	31482	2	105376617	ENST00000534431.1	925	NA
chr11	33774817	33775054	238	*	Promoter	11	33774705	33775670	966	1	101928440	ENST00000530352.1	112	FBXO3-AS1
chr11	44973583	44973820	238	*	Promoter	11	44973770	44978028	4259	1	221122	ENST00000525114.2	0	AC068858.1
chr11	46160308	46160545	238	*	Promoter	11	46160395	46177106	16712	1	101928894	ENST00000663734.1	0	RP11-702F3.3
chr11	59142803	59143040	238	*	Promoter	11	59135290	59143015	7726	2	101927204	ENST00000531708.1	0	NA
chr11	63767733	63767970	238	*	Promoter	11	63767323	63768641	1319	2	65998	ENST00000546282.3	671	C11orf95
chr11	64304234	64304471	238	*	Promoter	11	64303655	64304749	1095	1	25858	ENST00000535981.1	579	NA
chr11	64339446	64339683	238	*	Promoter	11	64325050	64340154	15105	2	102723878	ENST00000690790.2	471	NA
chr11	67006999	67007303	305	*	Promoter	11	67006778	67050863	44086	1	91683	ENST00000393946.6	221	NA
chr11	68121706	68121901	196	*	Promoter	11	68121624	68130444	8821	1	105369362	ENST00000530842.2	82	NA
chr11	68213719	68213914	196	*	Promoter	11	68165715	68213828	48114	2	51111	ENST00000405515.5	0	SUV420H1
chr11	70398240	70398435	196	*	Promoter	11	70372246	70398362	26117	2	121233926	ENST00000530690.1	0	NA
chr11	72813758	72813953	196	*	Promoter	11	72793624	72814054	20431	2	107984421	ENST00000624670.2	101	NA
chr11	76444311	76444506	196	*	Promoter	11	76441338	76444574	3237	2	124902718	ENST00000530759.1	68	NA
chr11	76704057	76704252	196	*	Promoter	11	76703274	76704479	1206	2	390226	ENST00000526984.1	227	NA
chr11	93412058	93412295	238	*	Promoter	11	93411059	93437702	26644	1	159989	ENST00000529909.1	999	CCDC67
chr11	111512801	111512996	196	*	Promoter	11	111512938	111513021	84	1	407041	ENST00000385076.3	0	NA
chr11	112555664	112555881	218	*	Promoter	11	112534220	112555802	21583	2	387810	ENST00000525984.2	0	RP11-65M17.1
chr11	115659073	115659310	238	*	Promoter	11	115659658	115843146	183489	1	105369512	ENST00000539305.1	-348	NA
chr11	119368269	119368506	238	*	Promoter	11	119368540	119412564	44025	1	100499227	ENST00000706476.1	-34	NA
chr11	119709934	119710171	238	*	Promoter	11	119709920	119713925	4006	1	105369525	ENST00000529229.1	14	NA
chr11	120027313	120027508	196	*	Promoter	11	120026753	120028341	1589	1	105369527	ENST00000652852.1	560	NA
chr10	6935139	6935356	218	*	Promoter	10	6862181	6934208	72028	2	105376387	ENST00000668294.1	-931	NA
chr10	7471689	7472032	344	*	Promoter	10	7444340	7471860	27521	2	105376388	ENST00000660269.1	0	NA
chr10	11610948	11611185	238	*	Promoter	10	11611305	11612227	923	1	107984208	ENST00000604634.1	-120	NA
chr10	13390761	13390956	196	*	Promoter	10	13391347	13400706	9360	1	105376419	ENST00000658137.1	-391	NA
chr10	13991250	13991487	238	*	Promoter	10	13991815	14007526	15712	1	105376425	ENST00000446193.1	-328	NA
chr10	14653310	14653547	238	*	Promoter	10	14652742	14661691	8950	1	105376429	ENST00000443282.1	568	NA
chr10	15859814	15860009	196	*	Promoter	10	15778170	15860498	82329	2	80013	ENST00000477891.1	489	FAM188A
chr10	21174404	21174611	208	*	Promoter	10	21174354	21174923	570	1	100128511	ENST00000417845.1	50	NA
chr10	22477092	22477308	217	*	Promoter	10	22475455	22478026	2572	2	124902392	ENST00000642887.1	718	NA
chr10	31318787	31319024	238	*	Promoter	10	31307993	31318932	10940	2	220930	ENST00000424191.1	0	NA
chr10	31320428	31320665	238	*	Promoter	10	31307716	31320447	12732	2	220930	ENST00000702065.1	0	NA
chr10	32981793	32982030	238	*	Promoter	10	32982541	33082409	99869	1	101929475	ENST00000691671.1	-511	NA
chr10	42638156	42638393	238	*	Promoter	10	42638252	42645542	7291	1	105378268	ENST00000649715.3	0	NA
chr10	42753630	42753867	238	*	Promoter	10	42751178	42754297	3120	2	283028	ENST00000568976.2	430	NA
chr10	43420992	43421229	238	*	Promoter	10	43420738	43422100	1363	1	124902415	ENST00000442526.2	254	NA
chr10	44309563	44309758	196	*	Promoter	10	44296805	44310220	13416	2	124902544	ENST00000658643.1	462	NA
chr10	45972231	45972426	196	*	Promoter	10	45862609	45972422	109814	2	728407	ENST00000688192.1	0	NA
chr10	62805477	62805714	238	*	Promoter	10	62793562	62805887	12326	2	124902437	ENST00000425290.1	173	NA
chr10	69630685	69630880	196	*	Promoter	10	69630544	69632877	2334	1	219738	ENST00000421716.1	141	C10orf35
chr10	69684347	69684584	238	*	Promoter	10	69684899	69692452	7554	1	105378346	ENST00000434931.2	-315	NA
chr10	71761438	71761645	208	*	Promoter	10	71760482	71761944	1463	2	64115	ENST00000481568.2	299	C10orf54
chr10	77927491	77927734	244	*	Promoter	10	77927631	77929824	2194	1	100128292	ENST00000632919.1	0	NA
chr10	79067385	79067592	208	*	Promoter	10	79043438	79067485	24048	2	283050	ENST00000440151.3	0	NA
chr10	83677780	83677975	196	*	Promoter	10	83672406	83677122	4717	2	105378397	ENST00000441776.2	-658	NA
chr10	87095319	87095556	238	*	Promoter	10	87095206	87191465	96260	1	54537	ENST00000298786.5	113	FAM35A
chr10	87504718	87504925	208	*	Promoter	10	87500337	87504837	4501	2	112268064	ENST00000662700.1	0	NA
chr10	99430808	99431015	208	*	Promoter	10	99430917	99436264	5348	1	101927300	ENST00000701833.1	0	NA
chr10	101787657	101787894	238	*	Promoter	10	101786102	101787965	1864	2	10724	ENST00000462994.1	71	MGEA5
chr10	102450044	102450281	238	*	Promoter	10	102450126	102456293	6168	1	100505761	ENST00000670059.1	0	RPARP-AS1
chr10	117426125	117426320	196	*	Promoter	10	117425194	117490419	65226	1	105378502	ENST00000549104.1	931	NA
chr10	124802239	124802476	238	*	Promoter	10	124801819	124836667	34849	1	23172	ENST00000298492.6	420	FAM175B
chr10	132446913	132447108	196	*	Promoter	10	132446985	132448940	1956	1	170393	ENST00000701813.1	0	NA
chr10	132447962	132448157	196	*	Promoter	10	132446985	132448940	1956	1	170393	ENST00000701813.1	977	NA
chr12	5371413	5371620	208	*	Promoter	12	5371563	5383653	12091	1	105369617	ENST00000537714.1	0	NA
chr12	9367524	9367761	238	*	Promoter	12	9367746	9397620	29875	1	101930452	ENST00000668237.1	0	RP13-735L24.1
chr12	9642870	9643107	238	*	Promoter	12	9642872	9657070	14199	1	374443	ENST00000573622.1	0	RP11-705C15.2
chr12	22624832	22625039	208	*	Promoter	12	22609228	22625015	15788	2	105369691	ENST00000542076.1	0	NA
chr12	25034689	25034926	238	*	Promoter	12	25035480	25038018	2539	1	4033	ENST00000555165.1	-554	LRMP
chr12	26195361	26195556	196	*	Promoter	12	26195356	26287738	92383	1	105369705	ENST00000544231.1	5	NA
chr12	26937618	26937813	196	*	Promoter	12	26925761	26937972	12212	2	55726	ENST00000538727.5	159	ASUN
chr12	27710665	27710902	238	*	Promoter	12	27696388	27710770	14383	2	107984461	ENST00000536317.5	0	NA
chr12	30755150	30755387	238	*	Promoter	12	30755167	30802602	47436	1	100287314	ENST00000650286.1	0	NA
chr12	31325173	31325410	238	*	Promoter	12	31287760	31325494	37735	2	58516	ENST00000543615.1	84	FAM60A
chr12	31660111	31660401	291	*	Promoter	12	31659711	31662169	2459	1	254013	ENST00000539633.1	400	METTL20
chr12	34217759	34217954	196	*	Promoter	12	34191279	34218853	27575	2	124903068	ENST00000545923.3	899	NA
chr12	46371703	46371910	208	*	Promoter	12	46371463	46373778	2316	1	102723757	ENST00000550319.1	240	NA
chr12	47826391	47826598	208	*	Promoter	12	47826854	47834521	7668	1	107984503	ENST00000550684.1	-256	NA
chr12	47827314	47827551	238	*	Promoter	12	47826854	47834521	7668	1	107984503	ENST00000550684.1	460	NA
chr12	49130532	49130739	208	*	Promoter	12	49130978	49148432	17455	1	105369760	ENST00000665211.1	-239	NA
chr12	51814310	51814559	250	*	Promoter	12	51813921	51814925	1005	2	112163659	ENST00000642069.2	366	NA
chr12	52007583	52007889	307	*	Promoter	12	52006946	52015889	8944	1	160622	ENST00000293662.9	637	GRASP
chr12	53242190	53242427	238	*	Promoter	12	53241900	53242722	823	1	122455340	ENST00000635789.2	290	NA
chr12	53751069	53751264	196	*	Promoter	12	53750848	53898976	148129	1	107984525	ENST00000656247.1	221	NA
chr12	56645786	56645993	208	*	Promoter	12	56638175	56645984	7810	2	506	ENST00000262030.8	0	ATP5B
chr12	57461872	57462067	196	*	Promoter	12	57457596	57462818	5223	2	124902947	ENST00000656936.1	751	NA
chr12	57615161	57615368	208	*	Promoter	12	57615280	57626125	10846	1	65012	ENST00000474359.7	0	SLC26A10
chr12	57905451	57905737	287	*	Promoter	12	57906039	57959148	53110	1	91419	ENST00000647763.1	-302	XRCC6BP1
chr12	57941086	57941293	208	*	Promoter	12	57941541	57951884	10344	1	91419	ENST00000551997.1	-248	XRCC6BP1
chr12	62192617	62192812	196	*	Promoter	12	61708273	62192773	484501	2	338811	ENST00000416284.8	0	FAM19A2
chr12	68686020	68686215	196	*	Promoter	12	68685569	68686837	1269	2	100507250	ENST00000433116.2	622	RP11-637A17.2
chr12	69738320	69738557	238	*	Promoter	12	69715373	69738550	23178	2	101928002	ENST00000661191.1	0	RP11-588G21.2
chr12	69826216	69826453	238	*	Promoter	12	69825316	69959097	133782	1	196446	ENST00000547771.6	900	NA
chr12	89309937	89310174	238	*	Promoter	12	89010701	89309566	298866	2	728084	ENST00000549278.2	-371	NA
chr12	89919653	89919860	208	*	Promoter	12	89919692	89928345	8654	1	105369890	ENST00000652964.1	0	NA
chr12	93002841	93003048	208	*	Promoter	12	93003415	93006257	2843	1	105369906	ENST00000549914.1	-367	NA
chr12	95857853	95858048	196	*	Promoter	12	95858237	95858798	562	2	105369921	ENST00000551893.1	750	NA
chr12	96489788	96489983	196	*	Promoter	12	96489577	96875555	385979	1	144535	ENST00000524981.9	211	NA
chr12	102061550	102061826	277	*	Promoter	12	102012927	102061974	49048	2	51019	ENST00000538761.5	148	CCDC53
chr12	103841977	103842255	279	*	Promoter	12	103841451	103844664	3214	1	107984433	ENST00000551650.1	526	NA
chr12	111368311	111368506	196	*	Promoter	12	111360679	111369095	8417	2	144717	ENST00000683047.1	589	FAM109A
chr12	113152051	113152288	238	*	Promoter	12	113152996	113159104	6109	1	387885	ENST00000551256.1	-708	CCDC42B
chr12	118103170	118103365	196	*	Promoter	12	118101900	118103056	1157	2	124903029	ENST00000540117.1	-114	NA
chr12	120495351	120495588	238	*	Promoter	12	120488079	120495932	7854	2	100506668	ENST00000669580.1	344	DYNLL1-AS1
chr12	123233466	123233661	196	*	Promoter	12	123233462	123257929	24468	1	91574	ENST00000536130.2	4	C12orf65
chr12	128118892	128119099	208	*	Promoter	12	128111888	128118656	6769	2	100996679	ENST00000658374.1	-236	NA
chr13	20773200	20773407	208	*	Promoter	13	20728931	20773918	44988	2	221143	ENST00000382754.4	511	N6AMT2
chr13	23170691	23170928	238	*	Promoter	13	23169835	23170597	763	2	100874144	ENST00000414345.2	-94	NA
chr13	37870086	37870323	238	*	Promoter	13	37869825	37874444	4620	1	124903160	ENST00000660705.1	261	NA
chr13	45336121	45336328	208	*	Promoter	13	45336314	45336447	134	2	109616966	ENST00000517242.1	119	NA
chr13	50081658	50081895	238	*	Promoter	13	50049190	50081962	32773	2	8847	ENST00000701174.1	67	NA
chr13	50082594	50082831	238	*	Promoter	13	50082302	50105297	22996	1	10301	ENST00000659280.2	292	NA
chr13	50309760	50309997	238	*	Promoter	13	50310162	50390291	80130	1	10301	ENST00000463357.5	-165	NA
chr13	50414341	50414536	196	*	Promoter	13	50415089	50475566	60478	1	10301	ENST00000498557.5	-553	NA
chr13	50677670	50677907	238	*	Promoter	13	50678157	50906856	228700	1	100874074	ENST00000652753.1	-250	DLEU7-AS1
chr13	51846017	51846254	238	*	Promoter	13	51813347	51845177	31831	2	283521	ENST00000629372.3	-840	LINC00282
chr13	52652259	52652454	196	*	Promoter	13	52651305	52652337	1033	2	116435302	ENST00000620372.2	0	NA
chr13	57137898	57138093	196	*	Promoter	13	57135014	57137731	2718	2	124903235	ENST00000689282.2	-167	NA
chr13	57138625	57138820	196	*	Promoter	13	57135014	57137731	2718	2	124903235	ENST00000689282.2	-894	NA
chr13	77326810	77327005	196	*	Promoter	13	77326905	77326988	84	2	127898562	ENST00000684204.1	0	NA
chr13	99729701	99729908	208	*	Promoter	13	99726245	99728971	2727	2	101927465	ENST00000670609.1	-730	NA
chr13	106373861	106374115	255	*	Promoter	13	106374477	106377791	3315	1	728192	ENST00000643760.1	-362	NA
chr13	110813111	110813318	208	*	Promoter	13	110809676	110813084	3409	2	283486	ENST00000569854.1	-27	NA
chr13	113350673	113350880	208	*	Promoter	13	113351645	113356010	4366	1	100874068	ENST00000669000.1	-765	NA
chr14	24035838	24036045	208	*	Promoter	14	24036453	24051028	14576	1	728635	ENST00000559270.5	-408	NA
chr14	31944827	31945064	238	*	Promoter	14	31944853	31950382	5530	1	105370439	ENST00000553330.1	0	NA
chr14	34873710	34873953	244	*	Promoter	14	34874343	34876459	2117	1	112268124	ENST00000557373.1	-390	NA
chr14	34938762	34939061	300	*	Promoter	14	34939324	34940332	1009	1	280655	ENST00000554337.1	-263	NA
chr14	39229755	39229992	238	*	Promoter	14	39230231	39240588	10358	1	4253	ENST00000557148.5	-239	CTAGE5
chr14	44912107	44912314	208	*	Promoter	14	44898908	44911863	12956	2	101927418	ENST00000555157.1	-244	NA
chr14	70808104	70808299	196	*	Promoter	14	70808811	70815396	6586	1	100506411	ENST00000697755.1	-512	NA
chr14	74019382	74019619	238	*	Promoter	14	74019446	74048075	28630	1	80127	ENST00000489323.5	0	CCDC176
chr14	76959355	76959562	208	*	Promoter	14	76959636	76965304	5669	1	105370578	ENST00000692603.1	-74	NA
chr14	77038102	77038305	204	*	Promoter	14	77031562	77038743	7182	2	105370579	ENST00000693076.1	438	NA
chr14	81169789	81169984	196	*	Promoter	14	81012100	81170373	158274	2	101928462	ENST00000654681.1	389	NA
chr14	91510012	91510207	196	*	Promoter	14	91457611	91510144	52534	2	55671	ENST00000554684.5	0	SMEK1
chr14	105490519	105490756	238	*	Promoter	14	105490296	105492603	2308	1	283643	ENST00000443229.5	223	C14orf80
chr15	31214992	31215229	238	*	Promoter	15	31215622	31220945	5324	1	124903454	ENST00000654993.1	-393	NA
chr15	31229117	31229312	196	*	Promoter	15	31222767	31229363	6597	2	283710	ENST00000686309.1	51	NA
chr15	31392284	31392521	238	*	Promoter	15	31392843	31404729	11887	1	105370939	ENST00000500533.3	-322	NA
chr15	32684508	32684715	208	*	Promoter	15	32684440	32697096	12657	1	114118903	ENST00000475752.1	68	NA
chr15	36579344	36579581	238	*	Promoter	15	36579626	36810244	230619	1	84529	ENST00000566621.6	-45	C15orf41
chr15	38072906	38073101	196	*	Promoter	15	38068812	38072990	4179	2	107984773	ENST00000559232.2	0	NA
chr15	38697360	38697555	196	*	Promoter	15	38696598	38733321	36724	1	400359	ENST00000645994.1	762	C15orf53
chr15	39250579	39250816	238	*	Promoter	15	39250682	39252513	1832	1	400360	ENST00000687272.1	0	NA
chr15	40273281	40273488	208	*	Promoter	15	40273930	40276384	2455	1	106821730	ENST00000557808.1	-442	NA
chr15	41284059	41284296	238	*	Promoter	15	41284082	41306513	22432	1	729082	ENST00000707024.1	0	NA
chr15	45635983	45636178	196	*	Promoter	15	45635029	45691281	56253	1	58472	ENST00000260324.12	954	SQRDL
chr15	45705607	45705911	305	*	Promoter	15	45705195	45931069	225875	1	105370802	ENST00000559600.1	412	NA
chr15	49621133	49621328	196	*	Promoter	15	49621099	49656232	35134	1	56986	ENST00000251250.7	34	NA
chr15	50908069	50908306	238	*	Promoter	15	50839876	50908599	68724	2	124903490	ENST00000613161.4	293	NA
chr15	52678684	52678921	238	*	Promoter	15	52581321	52678759	97439	2	56204	ENST00000534964.6	0	FAM214A
chr15	64380652	64380847	196	*	Promoter	15	64365748	64381155	15408	2	9768	ENST00000558043.5	308	KIAA0101
chr15	64381092	64381329	238	*	Promoter	15	64365748	64381155	15408	2	9768	ENST00000558043.5	0	KIAA0101
chr15	65610544	65610739	196	*	Promoter	15	65579027	65611121	32095	2	81556	ENST00000567744.5	382	VWA9
chr15	69685914	69686151	238	*	Promoter	15	69686934	69696495	9562	1	104472713	ENST00000674366.1	-783	NA
chr15	74461315	74461510	196	*	Promoter	15	74461410	74513636	52227	1	440288	ENST00000670462.1	0	UBL7-AS1
chr15	75738929	75739166	238	*	Promoter	15	75734784	75738629	3846	2	100128285	ENST00000689581.1	-300	NA
chr15	76060128	76060323	196	*	Promoter	15	76059985	76229121	169137	1	123591	ENST00000561302.5	143	C15orf27
chr15	76180422	76180629	208	*	Promoter	15	76174891	76181486	6596	2	101929439	ENST00000558424.1	857	RP11-593F23.1
chr15	78708987	78709270	284	*	Promoter	15	78686918	78708052	21135	2	105370913	ENST00000560868.1	-935	NA
chr15	80989411	80989618	208	*	Promoter	15	80952075	80989795	37721	2	23184	ENST00000559537.1	177	MESDC2
chr15	89087978	89088250	273	*	Promoter	15	89087563	89088267	705	2	124903573	ENST00000570120.1	17	NA
chr15	93855831	93855983	153	*	Promoter	15	93856220	93878474	22255	1	101927153	ENST00000661341.1	-237	RP11-76E17.3
chr15	93856154	93856542	389	*	Promoter	15	93856220	93878474	22255	1	101927153	ENST00000661341.1	0	RP11-76E17.3
chr15	100918956	100919151	196	*	Promoter	15	100913203	100919238	6036	2	101927751	ENST00000560068.1	87	NA
chr15	101615486	101615693	208	*	Promoter	15	101602786	101614531	11746	2	101927505	ENST00000655738.1	-955	NA
chr15	101709403	101709640	238	*	Promoter	15	101654213	101708828	54616	2	123283	ENST00000558533.5	-575	TARSL2
chr16	235399	235666	268	*	Promoter	16	234847	260009	25163	1	83986	ENST00000420500.5	552	ITFG3
chr16	721743	722111	369	*	Promoter	16	721942	722590	649	1	65990	ENST00000570237.1	0	FAM173A
chr16	892566	892773	208	*	Promoter	16	870874	893252	22379	2	64788	ENST00000565198.1	479	RP11-161M6.2
chr16	1420091	1420328	238	*	Promoter	16	1419752	1420747	996	2	283951	ENST00000442039.3	419	C16orf91
chr16	2867896	2868133	238	*	Promoter	16	2866352	2868204	1853	2	101929566	ENST00000659109.1	71	LA16c-325D7.2
chr16	3031596	3031803	208	*	Promoter	16	3027682	3031974	4293	2	146439	ENST00000572240.5	171	CCDC64B
chr16	4183445	4183640	196	*	Promoter	16	4180117	4183515	3399	2	105371062	ENST00000573220.1	0	NA
chr16	4184138	4184345	208	*	Promoter	16	4180117	4183515	3399	2	105371062	ENST00000573220.1	-623	NA
chr16	19555958	19556153	196	*	Promoter	16	19555726	19618081	62356	1	57020	ENST00000513947.8	232	C16orf62
chr16	21158154	21158391	238	*	Promoter	16	21158377	21179987	21611	1	57146	ENST00000573487.5	0	TMEM159
chr16	22547387	22547594	208	*	Promoter	16	22546964	22576682	29719	1	653786	ENST00000548889.1	423	RP11-368J21.3
chr16	29291452	29291659	208	*	Promoter	16	29291220	29372110	80891	1	440352	ENST00000604430.1	232	NA
chr16	30064014	30064251	238	*	Promoter	16	30064164	30064840	677	1	112694756	ENST00000562302.1	0	NA
chr16	30381467	30381704	238	*	Promoter	16	30378184	30382370	4187	2	1731	ENST00000573615.5	666	2024-09-01
chr16	30533998	30534193	196	*	Promoter	16	30534752	30537144	2393	1	107984875	ENST00000457283.3	-559	NA
chr16	30875340	30875577	238	*	Promoter	16	30875408	30895211	19804	1	101928736	ENST00000663816.1	0	NA
chr16	31508438	31508675	238	*	Promoter	16	31489475	31508391	18917	2	64755	ENST00000327237.7	-47	C16orf58
chr16	35507183	35507390	208	*	Promoter	16	35504370	35506567	2198	2	100130700	ENST00000662587.1	-616	RP11-80F22.15
chr16	49273006	49273243	238	*	Promoter	16	49073461	49273877	200417	2	105371241	ENST00000659681.1	634	NA
chr16	50152362	50152599	238	*	Promoter	16	50152911	50235310	82400	1	64282	ENST00000436909.8	-312	PAPD5
chr16	50154354	50154561	208	*	Promoter	16	50154161	50235306	81146	1	64282	ENST00000562717.1	193	PAPD5
chr16	54369446	54369683	238	*	Promoter	16	54365996	54370264	4269	2	100996345	ENST00000660155.1	581	RP11-434E6.2
chr16	54927749	54927944	196	*	Promoter	16	54918917	54927726	8810	2	643911	ENST00000661312.1	-23	NA
chr16	57185633	57185889	257	*	Promoter	16	57167093	57185822	18730	2	80011	ENST00000567044.5	0	FAM192A
chr16	57542189	57542426	238	*	Promoter	16	57542643	57577189	34547	1	221188	ENST00000349457.8	-217	GPR114
chr16	66516457	66516851	395	*	Promoter	16	66469844	66517202	47359	2	124903698	ENST00000561728.1	351	NA
chr16	67109893	67110088	196	*	Promoter	16	67109941	67148544	38604	1	80262	ENST00000219139.8	0	C16orf70
chr16	67183442	67183679	238	*	Promoter	16	67176771	67183586	6816	2	653319	ENST00000563831.2	0	KIAA0895L
chr16	68448891	68449086	196	*	Promoter	16	68448843	68450002	1160	1	124903705	ENST00000666035.1	48	NA
chr16	71426088	71426283	196	*	Promoter	16	71366933	71426464	59532	2	105371333	ENST00000567469.2	181	NA
chr16	75649430	75649625	196	*	Promoter	16	75633971	75648643	14673	2	3735	ENST00000566560.5	-787	KARS
chr16	75655400	75655637	238	*	Promoter	16	75656207	75761872	105666	1	105371348	ENST00000564671.2	-570	NA
chr16	84554968	84555163	196	*	Promoter	16	84489363	84554033	64671	2	57707	ENST00000565079.5	-935	TLDC1
chr16	88100878	88101085	208	*	Promoter	16	88088041	88100959	12919	2	400553	ENST00000378417.1	0	RP11-863P13.4
chr16	88737495	88737732	238	*	Promoter	16	88736800	88741425	4626	1	100289580	ENST00000567968.2	695	NA
chr16	89913866	89914073	208	*	Promoter	16	89913418	89920973	7556	1	124903759	ENST00000555427.1	448	NA
chr17	1279779	1279986	208	*	Promoter	17	1279662	1300978	21317	1	286753	ENST00000333813.4	117	TUSC5
chr17	1716692	1716929	238	*	Promoter	17	1716601	1738488	21888	1	124997	ENST00000446363.5	91	AC206360.1
chr17	3669108	3669345	238	*	Promoter	17	3668822	3669668	847	1	83460	ENST00000397133.2	286	NA
chr17	5191949	5192186	238	*	Promoter	17	5192007	5248182	56176	1	100130950	ENST00000573772.3	0	RP11-333E1.1
chr17	6655188	6655395	208	*	Promoter	17	6655449	6655502	54	1	100616466	ENST00000636586.1	-54	NA
chr17	7562523	7562760	238	*	Promoter	17	7563287	7578715	15429	1	100533955	ENST00000614237.1	-527	NA
chr17	8176613	8176850	238	*	Promoter	17	8176812	8182812	6001	1	105371520	ENST00000581248.1	0	NA
chr17	8189556	8189793	238	*	Promoter	17	8188345	8190180	1836	2	54785	ENST00000389017.6	387	C17orf59
chr17	18006592	18006829	238	*	Promoter	17	18006880	18007934	1055	1	83450	ENST00000470048.1	-51	LRRC48
chr17	18015273	18015480	208	*	Promoter	17	18015727	18016889	1163	1	83450	ENST00000583995.1	-247	LRRC48
chr17	22267366	22267603	238	*	Promoter	17	22266425	22287423	20999	1	105371597	ENST00000578881.1	941	NA
chr17	28042810	28043005	196	*	Promoter	17	28042839	28048926	6088	1	102724517	ENST00000582037.2	0	NA
chr17	33933675	33933870	196	*	Promoter	17	33827757	33932685	104929	2	124903983	ENST00000637947.1	-990	NA
chr17	36210479	36210674	196	*	Promoter	17	36210924	36212878	1955	1	9560	ENST00000615418.4	-250	CCL4L1
chr17	42554275	42554482	208	*	Promoter	17	42552431	42554841	2411	2	108783654	ENST00000590513.3	359	NA
chr17	43779840	43780077	238	*	Promoter	17	43780435	43787620	7186	1	284067	ENST00000449302.8	-358	C17orf105
chr17	45222396	45222603	208	*	Promoter	17	45216802	45222274	5473	2	339192	ENST00000706644.1	-122	NA
chr17	47649365	47649722	358	*	Promoter	17	47603860	47649402	45543	2	112268184	ENST00000582389.5	0	NA
chr17	50055106	50055301	196	*	Promoter	17	50050349	50055739	5391	2	284080	ENST00000499842.1	438	RP11-1094H24.4
chr17	64146195	64146402	208	*	Promoter	17	64146337	64146471	135	1	677842	ENST00000628590.1	0	SNORA76C
chr17	68101060	68101255	196	*	Promoter	17	68096102	68101469	5368	2	124904048	ENST00000584047.1	214	NA
chr17	72420175	72420412	238	*	Promoter	17	72404660	72421224	16565	2	100499467	ENST00000580948.1	812	NA
chr17	72587535	72587742	208	*	Promoter	17	72428267	72587040	158774	2	100499467	ENST00000650554.1	-495	NA
chr17	72618237	72618444	208	*	Promoter	17	72403327	72618438	215112	2	100499467	ENST00000701652.1	0	NA
chr17	75154699	75154936	238	*	Promoter	17	75135307	75154675	19369	2	51155	ENST00000356033.8	-24	HN1
chr17	78316015	78316210	196	*	Promoter	17	78315729	78347798	32070	1	105371912	ENST00000586321.1	286	NA
chr17	80414418	80414655	238	*	Promoter	17	80359608	80415117	55510	2	100294362	ENST00000667202.1	462	CTD-2047H16.4
chr17	80826512	80826719	208	*	Promoter	17	80824170	80826900	2731	2	124904076	ENST00000655216.1	181	NA
chr17	81018248	81018485	238	*	Promoter	17	81017970	81019316	1347	2	124904078	ENST00000659111.1	831	NA
chr17	81018681	81018876	196	*	Promoter	17	81017970	81019316	1347	2	124904078	ENST00000659111.1	440	NA
chr17	81309276	81309471	196	*	Promoter	17	81303771	81309278	5508	2	284185	ENST00000332012.7	0	NA
chr17	81832772	81832967	196	*	Promoter	17	81823117	81833242	10126	2	348262	ENST00000576431.5	275	FAM195B
chr17	81928673	81928880	208	*	Promoter	17	81927829	81930753	2925	1	92659	ENST00000582106.1	844	MAFG-AS1
chr17	82291679	82291916	238	*	Promoter	17	82290046	82292814	2769	2	101929511	ENST00000581489.1	898	RP13-516M14.4
chr17	82440740	82440935	196	*	Promoter	17	82440114	82442352	2239	1	284004	ENST00000582131.1	626	HEXDC
chr17	82457389	82457626	238	*	Promoter	17	82457366	82457699	334	2	105371941	ENST00000578344.1	73	NA
chr17	82588110	82588347	238	*	Promoter	17	82587313	82588411	1099	2	105371942	ENST00000575085.1	64	NA
chr18	1779490	1779727	238	*	Promoter	18	1780187	1830043	49857	1	105371959	ENST00000670283.1	-460	NA
chr18	5310022	5310259	238	*	Promoter	18	5310396	5317664	7269	1	107985144	ENST00000579113.1	-137	NA
chr18	6558887	6559124	238	*	Promoter	18	6558138	6568912	10775	1	105371972	ENST00000684855.1	749	NA
chr18	12408405	12408642	238	*	Promoter	18	12407948	12431424	23477	1	10650	ENST00000589565.1	457	SLMO1
chr18	12420229	12420404	176	*	Promoter	18	12420017	12429364	9348	1	10650	ENST00000587862.5	212	SLMO1
chr18	12421223	12421460	238	*	Promoter	18	12421286	12432238	10953	1	10650	ENST00000587735.1	0	SLMO1
chr18	26865113	26865308	196	*	Promoter	18	26865210	26998768	133559	1	124904275	ENST00000668155.1	0	NA
chr18	32768877	32769084	208	*	Promoter	18	32769795	32774413	4619	1	105372055	ENST00000426194.1	-711	NA
chr18	46098042	46098279	238	*	Promoter	18	46086127	46098285	12159	2	498	ENST00000592364.5	6	ATP5A1
chr18	57630388	57630625	238	*	Promoter	18	57630350	57669296	38947	1	100505549	ENST00000592201.1	38	NA
chr18	58557012	58557322	311	*	Promoter	18	58557070	58566677	9608	1	105372145	ENST00000589794.1	0	NA
chr18	58808467	58808704	238	*	Promoter	18	58808468	58834357	25890	1	105372147	ENST00000659493.1	0	NA
chr18	76529444	76529697	254	*	Promoter	18	76528917	76562213	33297	1	284276	ENST00000582452.1	527	LINC00908
chr18	79678843	79679038	196	*	Promoter	18	79638928	79679745	40818	2	284241	ENST00000317008.4	707	RP11-567M16.3
chr20	18138326	18138563	238	*	Promoter	20	18138237	18188387	50151	1	57325	ENST00000678772.1	89	CSRP2BP
chr20	31560566	31560761	196	*	Promoter	20	31559616	31577923	18308	1	107985416	ENST00000619859.1	950	NA
chr20	32485529	32485724	196	*	Promoter	20	32485149	32487019	1871	1	124904886	ENST00000664871.1	380	NA
chr20	35117837	35118074	238	*	Promoter	20	35117136	35117207	72	2	124900460	ENST00000364281.1	-630	NA
chr20	47984254	47984395	142	*	Promoter	20	47983404	47984313	910	1	101060004	ENST00000425385.1	850	NA
chr20	50268212	50268407	196	*	Promoter	20	50267499	50278427	10929	1	100506115	ENST00000445003.5	713	NA
chr20	50645572	50645779	208	*	Promoter	20	50645471	50660291	14821	1	100506175	ENST00000452336.1	101	RP4-530I15.6
chr20	53608041	53608278	238	*	Promoter	20	53608354	53634590	26237	1	105372672	ENST00000444112.1	-76	NA
chr20	56467464	56467701	238	*	Promoter	20	56468585	56518886	50302	1	51507	ENST00000023939.8	-884	RTFDC1
chr20	56550781	56551018	238	*	Promoter	20	56550605	56555579	4975	1	124904971	ENST00000653535.1	176	NA
chr20	61720068	61720508	441	*	Promoter	20	61717506	61719748	2243	2	100128310	ENST00000317652.1	-320	NA
chr20	63863496	63863703	208	*	Promoter	20	63861212	63864293	3082	2	112268269	ENST00000601296.2	590	NA
chr19	1081541	1081748	208	*	Promoter	19	1081415	1082956	1542	1	23526	ENST00000586937.2	126	HMHA1
chr19	1276854	1277061	208	*	Promoter	19	1276876	1279244	2369	1	55009	ENST00000585716.3	0	C19orf24
chr19	8655185	8655422	238	*	Promoter	19	8655573	8681151	25579	1	105372267	ENST00000570582.4	-151	NA
chr19	10315293	10315488	196	*	Promoter	19	10308372	10315768	7397	2	125242785	ENST00000493771.2	280	NA
chr19	11987400	11987637	238	*	Promoter	19	11987617	12027194	39578	1	101928464	ENST00000406892.6	0	CTD-2006C1.2
chr19	12735278	12735485	208	*	Promoter	19	12730640	12734684	4045	2	79002	ENST00000242784.5	-594	C19orf43
chr19	13906451	13906646	196	*	Promoter	19	13893180	13906452	13273	2	79173	ENST00000585755.1	0	C19orf57
chr19	13906763	13907000	238	*	Promoter	19	13893180	13906452	13273	2	79173	ENST00000585755.1	-311	C19orf57
chr19	14137559	14137885	327	*	Promoter	19	14137188	14155801	18614	1	100507373	ENST00000588658.1	371	CTB-55O6.12
chr19	14369545	14369782	238	*	Promoter	19	14325352	14370196	44845	2	105372288	ENST00000588438.1	414	NA
chr19	14369832	14370027	196	*	Promoter	19	14325352	14370196	44845	2	105372288	ENST00000588438.1	169	NA
chr19	18589958	18590165	208	*	Promoter	19	18589602	18592336	2735	1	55049	ENST00000595490.1	356	C19orf60
chr19	20238509	20238746	238	*	Promoter	19	20176100	20238460	62361	2	105372310	ENST00000585498.1	-49	NA
chr19	35585849	35586093	245	*	Promoter	19	35586161	35587206	1046	1	111216276	ENST00000646476.1	-68	NA
chr19	36014441	36014862	422	*	Promoter	19	36014493	36019528	5036	1	101927572	ENST00000685157.1	0	NA
chr19	39638024	39638231	208	*	Promoter	19	39638685	39642401	3717	1	100129935	ENST00000594263.5	-454	AC005176.2
chr19	41927441	41927636	196	*	Promoter	19	41907704	41928449	20746	2	390937	ENST00000597630.3	813	NA
chr19	48321754	48321991	238	*	Promoter	19	48296462	48321873	25412	2	93233	ENST00000474199.6	0	CCDC114
chr19	49018617	49018812	196	*	Promoter	19	49018247	49019484	1238	2	101059948	ENST00000600007.1	672	CTB-60B18.10
chr19	49500792	49501029	238	*	Promoter	19	49500785	49500868	84	2	406942	ENST00000385048.3	0	NA
chr19	50330533	50330740	208	*	Promoter	19	50329722	50371440	41719	1	105372437	ENST00000600978.1	811	NA
chr19	51701439	51701646	208	*	Promoter	19	51702536	51705175	2640	1	147650	ENST00000572160.5	-890	SPACA6P
chr19	51702230	51702437	208	*	Promoter	19	51702536	51705175	2640	1	147650	ENST00000572160.5	-99	SPACA6P
chr19	53746325	53746562	238	*	Promoter	19	53746273	53764197	17925	1	124904766	ENST00000710695.1	52	NA
chr19	56066473	56066710	238	*	Promoter	19	56066684	56078801	12118	1	101928886	ENST00000587218.1	0	CTD-2621I17.6
chr19	56670355	56670562	208	*	Promoter	19	56669941	56684987	15047	1	105372473	ENST00000599726.2	414	NA
chr19	58305100	58305337	238	*	Promoter	19	58305374	58315202	9829	1	105372481	ENST00000427361.5	-37	NA
chr19	58327429	58327636	208	*	Promoter	19	58314780	58327252	12473	2	105372480	ENST00000669440.2	-177	NA
chr22	17258526	17258763	238	*	Promoter	22	17178790	17258235	79446	2	51816	ENST00000649746.2	-291	CECR1
chr22	19196307	19196544	238	*	Promoter	22	19196402	19200083	3682	1	112268289	ENST00000658236.1	0	NA
chr22	19716030	19716225	196	*	Promoter	22	19717220	19724216	6997	1	100526833	ENST00000455843.5	-995	NA
chr22	19855241	19855478	238	*	Promoter	22	19854985	19867419	12435	1	124905080	ENST00000702189.1	256	NA
chr22	21651600	21651795	196	*	Promoter	22	21652184	21654614	2431	1	107985532	ENST00000701082.1	-389	NA
chr22	25281909	25281958	50	*	Promoter	22	25279529	25282291	2763	2	105372969	ENST00000411511.5	333	NA
chr22	25565454	25565661	208	*	Promoter	22	25565107	25684568	119462	1	157	ENST00000455558.2	347	ADRBK2
chr22	30286904	30287141	238	*	Promoter	22	30285117	30287390	2274	2	652968	ENST00000459785.1	249	GATSL3
chr22	30298796	30299003	208	*	Promoter	22	30285238	30299476	14239	2	652968	ENST00000434987.5	473	GATSL3
chr22	32582071	32582308	238	*	Promoter	22	32583300	32584204	905	1	105373004	ENST00000428201.1	-992	NA
chr22	33210350	33210557	208	*	Promoter	22	33162226	33210828	48603	2	9215	ENST00000676217.1	271	LARGE
chr22	39432635	39432842	208	*	Promoter	22	39432431	39437060	4630	1	100506472	ENST00000488859.1	204	NA
chr22	40462516	40462711	196	*	Promoter	22	40429351	40463418	34068	2	57591	ENST00000402630.5	707	MKL1
chr22	42091060	42091297	238	*	Promoter	22	42091204	42124959	33756	1	100132273	ENST00000595777.5	0	NA
chr22	46012854	46013049	196	*	Promoter	22	46013606	46015498	1893	1	124905134	ENST00000608290.1	-557	NA
chr22	46053107	46053314	208	*	Promoter	22	46053705	46057210	3506	1	150381	ENST00000416202.5	-391	NA
chr22	46054588	46054825	238	*	Promoter	22	46054915	46057210	2296	1	150381	ENST00000445441.1	-90	NA
chr22	49658172	49658409	238	*	Promoter	22	49619644	49657542	37899	2	348645	ENST00000400023.5	-630	C22orf34
chr22	50200112	50200307	196	*	Promoter	22	50199090	50200837	1748	2	124905148	ENST00000608025.2	530	NA
chr21	16284096	16284145	50	*	Promoter	21	16284696	16284768	73	2	109617014	ENST00000364155.1	623	NA
chr21	37232726	37232921	196	*	Promoter	21	37230518	37233442	2925	2	10311	ENST00000495858.1	521	DSCR3
chr21	43362968	43363205	238	*	Promoter	21	43358147	43362349	4203	2	101928399	ENST00000442815.1	-619	AP001046.5
chr21	45591191	45591398	208	*	Promoter	21	45590771	45596654	5884	1	105372840	ENST00000685333.1	420	NA

### Sheet: EBNA2
Table S4: EBNA2 peaks present in the +/-1 kb region of the transcription start site (TSS) of genes, Related to Figure 3.
seqnames	start	end	width	strand	annotation	geneChr	geneStart	geneEnd	geneLength	geneStrand	geneId	transcriptId	distanceToTSS	GENENAME
chr1	905385	905434	50	*	Promoter	1	904834	915976	11143	1	284600	ENST00000607769.1	551	RP11-54O7.1
chr1	966906	967280	375	*	Promoter	1	966502	975008	8507	1	84069	ENST00000379409.6	404	PLEKHN1
chr1	969218	969943	726	*	Promoter	1	970875	971523	649	1	84069	ENST00000480267.1	-932	PLEKHN1
chr1	975968	976766	799	*	Promoter	1	975205	976641	1437	2	84808	ENST00000479361.1	0	PERM1
chr1	977117	977389	273	*	Promoter	1	975205	976641	1437	2	84808	ENST00000479361.1	-476	PERM1
chr1	1013312	1013498	187	*	Promoter	1	1013497	1014540	1044	1	9636	ENST00000649529.1	0	ISG15
chr1	1033092	1033366	275	*	Promoter	1	1034106	1056116	22011	1	375790	ENST00000651234.1	-740	AGRN
chr1	1058754	1058923	170	*	Promoter	1	1059687	1066449	6763	1	100288175	ENST00000688131.1	-764	RP11-465B22.3
chr1	1116002	1116238	237	*	Promoter	1	1081818	1116081	34264	2	54991	ENST00000379339.5	0	C1orf159
chr1	1116277	1116434	158	*	Promoter	1	1087139	1116356	29218	2	54991	ENST00000462097.5	0	C1orf159
chr1	1136628	1136907	280	*	Promoter	1	1137017	1144056	7040	1	254099	ENST00000416774.1	-110	LINC01342
chr1	1305282	1305719	438	*	Promoter	1	1292390	1305929	13540	2	116983	ENST00000492936.5	210	ACAP3
chr1	1305922	1306249	328	*	Promoter	1	1292390	1305929	13540	2	116983	ENST00000492936.5	0	ACAP3
chr1	1306383	1307391	1009	*	Promoter	1	1303210	1307818	4609	2	116983	ENST00000438966.1	427	ACAP3
chr1	1307731	1307887	157	*	Promoter	1	1300196	1307821	7626	2	116983	ENST00000354980.7	0	ACAP3
chr1	1307955	1308363	409	*	Promoter	1	1292391	1307930	15540	2	116983	ENST00000354700.10	-25	ACAP3
chr1	1324624	1324765	142	*	Promoter	1	1311585	1324687	13103	2	54973	ENST00000540437.5	0	CPSF3L
chr1	1330363	1330540	178	*	Promoter	1	1331280	1335314	4035	1	83756	ENST00000339381.6	-740	TAS1R3
chr1	1352848	1353282	435	*	Promoter	1	1353215	1354247	1033	2	54587	ENST00000478517.5	965	MXRA8
chr1	1359244	1359402	159	*	Promoter	1	1352689	1358794	6106	2	54587	ENST00000342753.8	-450	MXRA8
chr1	1375144	1375624	481	*	Promoter	1	1373730	1375157	1428	2	54998	ENST00000338370.7	0	AURKAIP1
chr1	1399366	1399535	170	*	Promoter	1	1399515	1402046	2532	1	148413	ENST00000444362.3	0	RP4-758J18.2
chr1	1407221	1407402	182	*	Promoter	1	1401909	1407293	5385	2	55052	ENST00000344843.12	0	MRPL20
chr1	1471669	1471790	122	*	Promoter	1	1471765	1497848	26084	1	83858	ENST00000673477.1	0	ATAD3B
chr1	1574944	1575178	235	*	Promoter	1	1541673	1574863	33191	2	29101	ENST00000291386.4	-81	SSU72
chr1	1628752	1628908	157	*	Promoter	1	1629106	1630603	1498	1	142678	ENST00000511910.1	-198	MIB2
chr1	1724393	1724514	122	*	Promoter	1	1702379	1724357	21979	2	728642	ENST00000404249.8	-36	CDK11A
chr1	1778551	1779333	783	*	Promoter	1	1751232	1778790	27559	2	65220	ENST00000341991.7	0	NADK
chr1	1779714	1780138	425	*	Promoter	1	1751232	1780069	28838	2	65220	ENST00000378625.5	0	NADK
chr1	1780320	1780990	671	*	Promoter	1	1779157	1780457	1301	2	65220	ENST00000480542.1	0	NADK
chr1	1833897	1834450	554	*	Promoter	1	1825467	1834127	8661	2	2782	ENST00000703712.1	0	GNB1
chr1	1890185	1890362	178	*	Promoter	1	1786846	1890384	103539	2	2782	ENST00000703710.1	22	GNB1
chr1	2195139	2195411	273	*	Promoter	1	2184478	2194775	10298	2	199990	ENST00000414253.5	-364	C1orf86
chr1	2391670	2391821	152	*	Promoter	1	2391775	2405442	13668	1	11079	ENST00000378513.7	0	RER1
chr1	2525557	2525810	254	*	Promoter	1	2521261	2526187	4927	2	55229	ENST00000491212.1	377	PANK4
chr1	2526814	2527552	739	*	Promoter	1	2521367	2526597	5231	2	55229	ENST00000514922.1	-217	PANK4
chr1	2550462	2550664	203	*	Promoter	1	2550074	2551598	1525	2	115110	ENST00000448624.2	934	NA
chr1	2555015	2555194	180	*	Promoter	1	2555639	2560714	5076	1	8764	ENST00000426449.5	-445	TNFRSF14
chr1	2555888	2556674	787	*	Promoter	1	2555980	2561815	5836	1	8764	ENST00000451778.5	0	TNFRSF14
chr1	2581482	2581643	162	*	Promoter	1	2581560	2584533	2974	1	100996583	ENST00000424215.1	0	NA
chr1	2585377	2586039	663	*	Promoter	1	2586491	2589632	3142	1	127281	ENST00000493183.5	-452	FAM213B
chr1	3650061	3650248	188	*	Promoter	1	3630770	3650103	19334	2	49856	ENST00000270708.12	0	WRAP73
chr1	3796456	3796577	122	*	Promoter	1	3778559	3796498	17940	2	57470	ENST00000378251.3	0	LRRC47
chr1	3857244	3857488	245	*	Promoter	1	3857267	3860490	3224	1	1677	ENST00000625756.2	0	DFFB
chr1	3899599	3900160	562	*	Promoter	1	3889153	3900221	11069	2	339448	ENST00000680169.1	61	C1orf174
chr1	3900306	3900784	479	*	Promoter	1	3900347	3914654	14308	1	100133612	ENST00000667408.2	0	LINC01134
chr1	3900891	3901047	157	*	Promoter	1	3900437	3906036	5600	1	100133612	ENST00000693306.1	454	LINC01134
chr1	6026228	6026515	288	*	Promoter	1	6026272	6086366	60095	1	8514	ENST00000663169.1	0	KCNAB2
chr1	6106863	6106984	122	*	Promoter	1	6105081	6106772	1692	2	26038	ENST00000475121.1	-91	CHD5
chr1	6199605	6199892	288	*	Promoter	1	6185020	6199595	14576	2	6146	ENST00000234875.9	-10	RPL22
chr1	6359734	6359977	244	*	Promoter	1	6264273	6359344	95072	2	11332	ENST00000377842.7	-390	ACOT7
chr1	6554555	6554784	230	*	Promoter	1	6521347	6554513	33167	2	79707	ENST00000377705.6	-42	NOL9
chr1	6613492	6613696	205	*	Promoter	1	6613731	6624030	10300	1	148479	ENST00000377648.5	-35	PHF13
chr1	6784247	6784403	157	*	Promoter	1	6783892	6784843	952	2	110841581	ENST00000442889.1	440	NA
chr1	6825171	6825340	170	*	Promoter	1	6825110	6888188	63079	1	23261	ENST00000482934.1	61	CAMTA1
chr1	7953983	7954600	618	*	Promoter	1	7954291	7985052	30762	1	11315	ENST00000493373.5	0	PARK7
chr1	7961234	7961481	248	*	Promoter	1	7961663	7971048	9386	1	11315	ENST00000460192.5	-182	PARK7
chr1	7962034	7962298	265	*	Promoter	1	7961969	7985111	23143	1	11315	ENST00000377488.5	65	PARK7
chr1	8511645	8511956	312	*	Promoter	1	8511795	8511919	125	2	124900452	ENST00000408156.1	0	NA
chr1	8589697	8589853	157	*	Promoter	1	8541224	8590841	49618	2	473	ENST00000469251.1	988	RERE
chr1	8623655	8623957	303	*	Promoter	1	8556476	8624380	67905	2	473	ENST00000514428.1	423	RERE
chr1	8701758	8702375	618	*	Promoter	1	8656193	8703219	47027	2	473	ENST00000468247.1	844	RERE
chr1	8753030	8753199	170	*	Promoter	1	8464970	8753838	288869	2	473	ENST00000480342.5	639	RERE
chr1	8848882	8849051	170	*	Promoter	1	8361158	8848921	487764	2	473	ENST00000656437.1	0	RERE
chr1	8871454	8871678	225	*	Promoter	1	8861002	8871576	10575	2	2023	ENST00000464920.2	0	ENO1
chr1	9068787	9068998	212	*	Promoter	1	9040080	9069604	29525	2	6518	ENST00000377414.7	606	SLC2A5
chr1	9069204	9070085	882	*	Promoter	1	9035106	9069635	34530	2	6518	ENST00000377424.9	0	SLC2A5
chr1	9234482	9234651	170	*	Promoter	1	9234774	9271337	36564	1	9563	ENST00000377403.7	-123	H6PD
chr1	9235290	9235467	178	*	Promoter	1	9234774	9271337	36564	1	9563	ENST00000377403.7	516	H6PD
chr1	9239731	9239912	182	*	Promoter	1	9239844	9267898	28055	1	9563	ENST00000602477.1	0	H6PD
chr1	9539139	9539352	214	*	Promoter	1	9539465	9585173	45709	1	84275	ENST00000302692.7	-113	SLC25A33
chr1	9588617	9588786	170	*	Promoter	1	9588911	9614877	25967	1	199953	ENST00000340381.11	-125	TMEM201
chr1	9628455	9630286	1832	*	Promoter	1	9629889	9715673	85785	1	5293	ENST00000698706.1	0	PIK3CD
chr1	9630448	9630759	312	*	Promoter	1	9629973	9715554	85582	1	5293	ENST00000698707.1	475	PIK3CD
chr1	9651145	9651998	854	*	Promoter	1	9651731	9728906	77176	1	5293	ENST00000481137.2	0	PIK3CD
chr1	9652598	9654103	1506	*	Promoter	1	9652610	9654586	1977	2	644997	ENST00000377320.3	483	PIK3CD-AS1
chr1	9654215	9654793	579	*	Promoter	1	9652610	9654586	1977	2	644997	ENST00000377320.3	0	PIK3CD-AS1
chr1	9654958	9655999	1042	*	Promoter	1	9652610	9654586	1977	2	644997	ENST00000377320.3	-372	PIK3CD-AS1
chr1	9717654	9717775	122	*	Promoter	1	9717496	9720642	3147	1	5293	ENST00000698786.1	158	PIK3CD
chr1	9732963	9733229	267	*	Promoter	1	9729028	9733486	4459	2	22883	ENST00000477264.1	257	CLSTN1
chr1	9943199	9943482	284	*	Promoter	1	9943428	9981766	38339	1	64802	ENST00000403197.5	0	NMNAT1
chr1	10210248	10210542	295	*	Promoter	1	10210570	10308597	98028	1	23095	ENST00000377093.9	-28	KIF1B
chr1	10398653	10398822	170	*	Promoter	1	10398592	10411552	12961	1	5226	ENST00000491493.5	61	PGD
chr1	10472513	10472711	199	*	Promoter	1	10456522	10472529	16008	2	1676	ENST00000377038.8	0	DFFA
chr1	10661272	10661448	177	*	Promoter	1	10658007	10661398	3392	2	54897	ENST00000492173.1	0	CASZ1
chr1	10661523	10662379	857	*	Promoter	1	10658007	10661398	3392	2	54897	ENST00000492173.1	-125	CASZ1
chr1	10694032	10694233	202	*	Promoter	1	10660737	10693912	33176	2	54897	ENST00000478728.2	-120	CASZ1
chr1	10965065	10965186	122	*	Promoter	1	10946473	10964201	17729	2	148345	ENST00000418570.6	-864	C1orf127
chr1	11060391	11060560	170	*	Promoter	1	11056011	11060020	4010	2	6723	ENST00000459997.1	-371	SRM
chr1	11262718	11262880	163	*	Promoter	1	11106558	11262556	155999	2	2475	ENST00000703142.1	-162	MTOR
chr1	11907862	11908760	899	*	Promoter	1	11907940	11913323	5384	1	124903843	ENST00000661075.1	0	NA
chr1	12005408	12005789	382	*	Promoter	1	12006768	12013500	6733	1	9927	ENST00000676295.1	-979	MFN2
chr1	12229814	12230052	239	*	Promoter	1	12230030	12512047	282018	1	55187	ENST00000620676.6	0	VPS13D
chr1	13700636	13700792	157	*	Promoter	1	13700240	13825065	124826	1	7799	ENST00000376048.9	396	PRDM2
chr1	13730818	13731171	354	*	Promoter	1	13731018	13787067	56050	1	7799	ENST00000491134.5	0	PRDM2
chr1	15154659	15154826	168	*	Promoter	1	15153768	15220393	66626	1	55092	ENST00000434578.6	891	TMEM51
chr1	15834197	15835182	986	*	Promoter	1	15836095	15928557	92463	1	23013	ENST00000673875.1	-913	SPEN
chr1	15835812	15835933	122	*	Promoter	1	15836095	15928557	92463	1	23013	ENST00000673875.1	-162	SPEN
chr1	15848521	15848949	429	*	Promoter	1	15834474	15848147	13674	2	729614	ENST00000317122.2	-374	FLJ37453
chr1	15849106	15850599	1494	*	Promoter	1	15834474	15848147	13674	2	729614	ENST00000317122.2	-959	FLJ37453
chr1	16005167	16005375	209	*	Promoter	1	16004236	16008807	4572	1	149563	ENST00000329454.2	931	C1orf64
chr1	16236561	16236610	50	*	Promoter	1	16232281	16236659	4379	2	79363	ENST00000434014.1	49	RSG1
chr1	16237118	16237258	141	*	Promoter	1	16231692	16237183	5492	2	79363	ENST00000375599.8	0	RSG1
chr1	16351443	16351673	231	*	Promoter	1	16246840	16352480	105641	2	54455	ENST00000375592.8	807	FBXO42
chr1	16352901	16353070	170	*	Promoter	1	16352575	16393355	40781	1	26099	ENST00000475078.1	326	SZRD1
chr1	16366973	16367137	165	*	Promoter	1	16367088	16395406	28319	1	26099	ENST00000471507.5	0	SZRD1
chr1	16367318	16367510	193	*	Promoter	1	16367265	16398142	30878	1	26099	ENST00000492354.1	53	SZRD1
chr1	16367727	16368258	532	*	Promoter	1	16367711	16395273	27563	1	26099	ENST00000472461.1	16	SZRD1
chr1	16513110	16513312	203	*	Promoter	1	16514122	16514285	164	2	26871	ENST00000383925.1	973	RNU1-28P
chr1	16513110	16513312	203	*	Promoter	1	16514122	16514285	164	2	26871	ENST00000383925.1	973	RNU1-27P
chr1	16513110	16513312	203	*	Promoter	1	16514122	16514285	164	2	26871	ENST00000383925.1	973	RNU1-1
chr1	16513110	16513312	203	*	Promoter	1	16514122	16514285	164	2	26871	ENST00000383925.1	973	RNVU1-18
chr1	16513110	16513312	203	*	Promoter	1	16514122	16514285	164	2	26871	ENST00000383925.1	973	RNU1-2
chr1	16513110	16513312	203	*	Promoter	1	16514122	16514285	164	2	26871	ENST00000383925.1	973	RNU1-4
chr1	16513110	16513312	203	*	Promoter	1	16514122	16514285	164	2	26871	ENST00000383925.1	973	RNU1-3
chr1	16513417	16514246	830	*	Promoter	1	16514122	16514285	164	2	26871	ENST00000383925.1	39	RNU1-28P
chr1	16513417	16514246	830	*	Promoter	1	16514122	16514285	164	2	26871	ENST00000383925.1	39	RNU1-27P
chr1	16513417	16514246	830	*	Promoter	1	16514122	16514285	164	2	26871	ENST00000383925.1	39	RNU1-1
chr1	16513417	16514246	830	*	Promoter	1	16514122	16514285	164	2	26871	ENST00000383925.1	39	RNVU1-18
chr1	16513417	16514246	830	*	Promoter	1	16514122	16514285	164	2	26871	ENST00000383925.1	39	RNU1-2
chr1	16513417	16514246	830	*	Promoter	1	16514122	16514285	164	2	26871	ENST00000383925.1	39	RNU1-4
chr1	16513417	16514246	830	*	Promoter	1	16514122	16514285	164	2	26871	ENST00000383925.1	39	RNU1-3
chr1	16514278	16514533	256	*	Promoter	1	16514122	16514285	164	2	26871	ENST00000383925.1	0	RNU1-28P
chr1	16514278	16514533	256	*	Promoter	1	16514122	16514285	164	2	26871	ENST00000383925.1	0	RNU1-27P
chr1	16514278	16514533	256	*	Promoter	1	16514122	16514285	164	2	26871	ENST00000383925.1	0	RNU1-1
chr1	16514278	16514533	256	*	Promoter	1	16514122	16514285	164	2	26871	ENST00000383925.1	0	RNVU1-18
chr1	16514278	16514533	256	*	Promoter	1	16514122	16514285	164	2	26871	ENST00000383925.1	0	RNU1-2
chr1	16514278	16514533	256	*	Promoter	1	16514122	16514285	164	2	26871	ENST00000383925.1	0	RNU1-4
chr1	16514278	16514533	256	*	Promoter	1	16514122	16514285	164	2	26871	ENST00000383925.1	0	RNU1-3
chr1	16644666	16644787	122	*	Promoter	1	16618273	16644686	26414	2	124900584	ENST00000639456.1	0	NA
chr1	16709847	16710016	170	*	Promoter	1	16706924	16710619	3696	2	284729	ENST00000492551.2	603	ESPNP
chr1	16895733	16895848	116	*	Promoter	1	16895980	16896143	164	1	26870	ENST00000384278.1	-132	RNU1-28P
chr1	16895733	16895848	116	*	Promoter	1	16895980	16896143	164	1	26870	ENST00000384278.1	-132	RNU1-27P
chr1	16895733	16895848	116	*	Promoter	1	16895980	16896143	164	1	26870	ENST00000384278.1	-132	RNU1-1
chr1	16895733	16895848	116	*	Promoter	1	16895980	16896143	164	1	26870	ENST00000384278.1	-132	RNVU1-18
chr1	16895733	16895848	116	*	Promoter	1	16895980	16896143	164	1	26870	ENST00000384278.1	-132	RNU1-2
chr1	16895733	16895848	116	*	Promoter	1	16895980	16896143	164	1	26870	ENST00000384278.1	-132	RNU1-4
chr1	16895733	16895848	116	*	Promoter	1	16895980	16896143	164	1	26870	ENST00000384278.1	-132	RNU1-3
chr1	16896043	16897226	1184	*	Promoter	1	16895980	16896143	164	1	26870	ENST00000384278.1	63	RNU1-28P
chr1	16896043	16897226	1184	*	Promoter	1	16895980	16896143	164	1	26870	ENST00000384278.1	63	RNU1-27P
chr1	16896043	16897226	1184	*	Promoter	1	16895980	16896143	164	1	26870	ENST00000384278.1	63	RNU1-1
chr1	16896043	16897226	1184	*	Promoter	1	16895980	16896143	164	1	26870	ENST00000384278.1	63	RNVU1-18
chr1	16896043	16897226	1184	*	Promoter	1	16895980	16896143	164	1	26870	ENST00000384278.1	63	RNU1-2
chr1	16896043	16897226	1184	*	Promoter	1	16895980	16896143	164	1	26870	ENST00000384278.1	63	RNU1-4
chr1	16896043	16897226	1184	*	Promoter	1	16895980	16896143	164	1	26870	ENST00000384278.1	63	RNU1-3
chr1	16929526	16929741	216	*	Promoter	1	16930135	16946405	16271	1	9696	ENST00000492631.5	-394	CROCC
chr1	17022293	17022342	50	*	Promoter	1	17018752	17023036	4285	2	6390	ENST00000485092.5	694	SDHB
chr1	17023116	17023834	719	*	Promoter	1	17018752	17023160	4409	2	6390	ENST00000475049.5	0	SDHB
chr1	17052864	17053344	481	*	Promoter	1	17018722	17052488	33767	2	6390	ENST00000463045.3	-376	SDHB
chr1	17053564	17053733	170	*	Promoter	1	17022608	17054007	31400	2	6390	ENST00000485515.5	274	SDHB
chr1	17075514	17075635	122	*	Promoter	1	17067600	17075351	7752	2	11240	ENST00000479534.5	-163	PADI2
chr1	17075905	17076026	122	*	Promoter	1	17067600	17075351	7752	2	11240	ENST00000479534.5	-554	PADI2
chr1	17120221	17120556	336	*	Promoter	1	17066761	17119451	52691	2	11240	ENST00000375486.9	-770	PADI2
chr1	17438638	17438865	228	*	Promoter	1	17408676	17438561	29886	2	55920	ENST00000375433.3	-77	RCC2
chr1	19209475	19209644	170	*	Promoter	1	19074510	19210266	135757	2	23352	ENST00000375254.8	622	UBR4
chr1	19210049	19210236	188	*	Promoter	1	19074510	19210266	135757	2	23352	ENST00000375254.8	30	UBR4
chr1	19483363	19483546	184	*	Promoter	1	19484403	19626630	142228	1	440574	ENST00000648702.1	-857	MINOS1
chr1	19815638	19816179	542	*	Promoter	1	19814029	19815283	1255	2	54546	ENST00000375121.4	-355	RNF186
chr1	20070893	20071014	122	*	Promoter	1	20070295	20090828	20534	1	5322	ENST00000478803.1	598	PLA2G5
chr1	20178069	20178238	170	*	Promoter	1	20161253	20177424	16172	2	391013	ENST00000429261.2	-645	PLA2G2C
chr1	20186446	20186659	214	*	Promoter	1	20163055	20186518	23464	2	391013	ENST00000679259.1	0	PLA2G2C
chr1	20508109	20508286	178	*	Promoter	1	20499448	20508151	8704	2	79594	ENST00000264198.5	0	MUL1
chr1	20732229	20732428	200	*	Promoter	1	20724601	20732278	7678	2	400745	ENST00000447746.6	0	SH2D5
chr1	20786352	20786521	170	*	Promoter	1	20773587	20786283	12697	2	50809	ENST00000417710.5	-69	HP1BP3
chr1	20786800	20786915	116	*	Promoter	1	20779836	20786666	6831	2	50809	ENST00000443615.1	-134	HP1BP3
chr1	21289577	21289847	271	*	Promoter	1	21219937	21290257	70321	2	1889	ENST00000264205.10	410	ECE1
chr1	21292357	21295445	3089	*	Promoter	1	21293290	21299774	6485	1	100506801	ENST00000449034.1	0	RP5-1071N3.1
chr1	21345516	21345685	170	*	Promoter	1	21217281	21345572	128292	2	1889	ENST00000649812.1	0	ECE1
chr1	21573750	21574349	600	*	Promoter	1	21574478	21578399	3922	1	249	ENST00000374829.2	-129	ALPL
chr1	21704223	21704392	170	*	Promoter	1	21685892	21704615	18724	2	84196	ENST00000464577.1	223	USP48
chr1	21782353	21782522	170	*	Promoter	1	21753007	21782020	29014	2	84196	ENST00000527823.5	-333	USP48
chr1	21783600	21783769	170	*	Promoter	1	21727851	21783606	55756	2	84196	ENST00000421625.6	0	USP48
chr1	22025473	22025594	122	*	Promoter	1	22023990	22025492	1503	2	101928043	ENST00000655353.1	0	NA
chr1	22025893	22026130	238	*	Promoter	1	22023990	22026048	2059	2	101928043	ENST00000455966.2	0	NA
chr1	22053896	22054104	209	*	Promoter	1	22053486	22092917	39432	1	998	ENST00000662562.2	410	CDC42
chr1	22142369	22142525	157	*	Promoter	1	22142850	22157401	14552	1	105376845	ENST00000648968.1	-325	NA
chr1	23019259	23019479	221	*	Promoter	1	23019443	23076570	57128	1	23028	ENST00000688680.1	0	KDM1A
chr1	23177538	23177707	170	*	Promoter	1	23093443	23177808	84366	2	7798	ENST00000706844.1	101	LUZP1
chr1	23343254	23343711	458	*	Promoter	1	23318483	23344281	25799	2	10236	ENST00000476451.2	570	HNRNPR
chr1	23344177	23344346	170	*	Promoter	1	23304688	23344284	39597	2	10236	ENST00000302271.11	0	HNRNPR
chr1	23367832	23368088	257	*	Promoter	1	23359975	23368386	8412	2	80818	ENST00000374608.3	298	ZNF436
chr1	23368961	23369303	343	*	Promoter	1	23368963	23371783	2821	1	148898	ENST00000689840.1	0	NA
chr1	23369486	23369642	157	*	Promoter	1	23359448	23369836	10389	2	80818	ENST00000314011.9	194	ZNF436
chr1	23559284	23559786	503	*	Promoter	1	23557926	23559501	1576	2	3399	ENST00000374561.6	0	ID3
chr1	23592470	23592671	202	*	Promoter	1	23576436	23593621	17186	2	107984928	ENST00000648225.1	950	NA
chr1	23593366	23593852	487	*	Promoter	1	23576436	23593621	17186	2	107984928	ENST00000648225.1	0	NA
chr1	23627178	23627400	223	*	Promoter	1	23627334	23640568	13235	1	259283	ENST00000374555.7	0	NA
chr1	23691587	23691768	182	*	Promoter	1	23691742	23696417	4676	1	6135	ENST00000374550.8	0	RPL11
chr1	23744885	23745096	212	*	Promoter	1	23744034	23750944	6911	1	6924	ENST00000487554.1	851	TCEB3
chr1	23868436	23868605	170	*	Promoter	1	23845077	23868290	23214	2	2517	ENST00000374479.4	-146	FUCA1
chr1	23913126	23913735	610	*	Promoter	1	23870515	23913362	42848	2	1269	ENST00000374472.5	0	CNR2
chr1	23958783	23959242	460	*	Promoter	1	23959109	23961465	2357	1	55629	ENST00000471915.5	0	PNRC2
chr1	23960069	23960257	189	*	Promoter	1	23959828	23963462	3635	1	55629	ENST00000334351.8	241	PNRC2
chr1	23960331	23960718	388	*	Promoter	1	23960968	23961443	476	1	55629	ENST00000579103.1	-250	PNRC2
chr1	23980355	23981092	738	*	Promoter	1	23966445	23980927	14483	2	10772	ENST00000341154.10	0	SRSF10
chr1	24319491	24319647	157	*	Promoter	1	24319566	24355318	35753	1	57822	ENST00000356046.6	0	GRHL3
chr1	24535033	24535226	194	*	Promoter	1	24496270	24535400	39131	2	100750325	ENST00000651630.1	174	NA
chr1	24535339	24535460	122	*	Promoter	1	24496270	24535400	39131	2	100750325	ENST00000651630.1	0	NA
chr1	24642417	24642586	170	*	Promoter	1	24643200	24673243	30044	1	10250	ENST00000705662.1	-614	SRRM1
chr1	24744843	24745628	786	*	Promoter	1	24745382	24839907	94526	1	25932	ENST00000497755.1	0	CLIC4
chr1	24928247	24928483	237	*	Promoter	1	24902572	24928798	26227	2	864	ENST00000496967.1	315	RUNX3
chr1	24928541	24929426	886	*	Promoter	1	24902572	24928798	26227	2	864	ENST00000496967.1	0	RUNX3
chr1	24930027	24930798	772	*	Promoter	1	24899511	24930276	30766	2	864	ENST00000308873.11	0	RUNX3
chr1	24930840	24931055	216	*	Promoter	1	24899511	24930276	30766	2	864	ENST00000308873.11	-564	RUNX3
chr1	24960983	24961104	122	*	Promoter	1	24961345	24963097	1753	1	105376878	ENST00000456316.1	-241	NA
chr1	24964397	24964553	157	*	Promoter	1	24899511	24965010	65500	2	864	ENST00000338888.4	457	RUNX3
chr1	24965006	24965272	267	*	Promoter	1	24899511	24965010	65500	2	864	ENST00000338888.4	0	RUNX3
chr1	24965317	24965491	175	*	Promoter	1	24929737	24965121	35385	2	864	ENST00000479341.1	-196	RUNX3
chr1	25021529	25023799	2271	*	Promoter	1	25023503	25023586	84	1	100616365	ENST00000580572.1	0	MIR4425
chr1	25023853	25024016	164	*	Promoter	1	25023503	25023586	84	1	100616365	ENST00000580572.1	350	MIR4425
chr1	25041375	25041531	157	*	Promoter	1	25041136	25047404	6269	1	105376879	ENST00000648363.1	239	NA
chr1	25246191	25246391	201	*	Promoter	1	25242255	25246535	4281	2	57035	ENST00000566395.5	144	RSRP1
chr1	25338674	25338960	287	*	Promoter	1	25338460	25356853	18394	1	23585	ENST00000468704.1	214	TMEM50A
chr1	25447617	25447916	300	*	Promoter	1	25448893	25458783	9891	1	55219	ENST00000470035.1	-977	TMEM57
chr1	25549647	25549916	270	*	Promoter	1	25549961	25554879	4919	1	26119	ENST00000485476.2	-45	LDLRAP1
chr1	25561924	25562093	170	*	Promoter	1	25562816	25567000	4185	1	26119	ENST00000484476.5	-723	LDLRAP1
chr1	25562490	25562743	254	*	Promoter	1	25562816	25567000	4185	1	26119	ENST00000484476.5	-73	LDLRAP1
chr1	25859682	25859924	243	*	Promoter	1	25831913	25859458	27546	2	79000	ENST00000538789.5	-224	AUNIP
chr1	25907978	25908147	170	*	Promoter	1	25900595	25906991	6397	2	3925	ENST00000357865.6	-987	STMN1
chr1	25998093	25998306	214	*	Promoter	1	25982365	25998117	15753	2	5051	ENST00000464540.1	0	PAFAH2
chr1	26169900	26170069	170	*	Promoter	1	26169908	26170873	966	1	51042	ENST00000374266.7	0	ZNF593
chr1	26233667	26233845	179	*	Promoter	1	26234200	26277687	43488	1	64793	ENST00000640292.2	-355	CEP85
chr1	26442205	26442397	193	*	Promoter	1	26442223	26461530	19308	1	79947	ENST00000703264.1	0	DHDDS
chr1	26541751	26542127	377	*	Promoter	1	26543112	26575014	31903	1	6195	ENST00000530003.5	-985	RPS6KA1
chr1	26542937	26543582	646	*	Promoter	1	26543112	26575014	31903	1	6195	ENST00000530003.5	0	RPS6KA1
chr1	26545684	26545853	170	*	Promoter	1	26545842	26575030	29189	1	6195	ENST00000374163.5	0	RPS6KA1
chr1	26602395	26603563	1169	*	Promoter	1	26602369	26602432	64	2	124904769	ENST00000516620.2	0	NA
chr1	26692359	26692594	236	*	Promoter	1	26693236	26781177	87942	1	8289	ENST00000430799.7	-642	ARID1A
chr1	26693075	26693331	257	*	Promoter	1	26693236	26781177	87942	1	8289	ENST00000430799.7	0	ARID1A
chr1	26695025	26695219	195	*	Promoter	1	26696015	26782104	86090	1	8289	ENST00000324856.13	-796	ARID1A
chr1	26695462	26695682	221	*	Promoter	1	26696015	26782104	86090	1	8289	ENST00000324856.13	-333	ARID1A
chr1	26695993	26696199	207	*	Promoter	1	26696015	26782104	86090	1	8289	ENST00000324856.13	0	ARID1A
chr1	26786693	26786898	206	*	Promoter	1	26787054	26798257	11204	1	55650	ENST00000455364.2	-156	PIGV
chr1	26787418	26787533	116	*	Promoter	1	26787645	26798394	10750	1	55650	ENST00000686194.1	-112	PIGV
chr1	26788097	26788464	368	*	Promoter	1	26788177	26798268	10092	1	55650	ENST00000374145.6	0	PIGV
chr1	26789103	26789529	427	*	Promoter	1	26789309	26798302	8994	1	55650	ENST00000674317.1	0	PIGV
chr1	26890231	26890362	132	*	Promoter	1	26876132	26890283	14152	2	54707	ENST00000374135.9	0	GPN2
chr1	26900521	26900690	170	*	Promoter	1	26890488	26900467	9980	2	63906	ENST00000361720.10	-54	GPATCH3
chr1	27155183	27155352	170	*	Promoter	1	27098809	27155125	56317	2	6548	ENST00000263980.8	-58	SLC9A1
chr1	27322047	27322252	206	*	Promoter	1	27322145	27336399	14255	1	84065	ENST00000611517.4	0	TMEM222
chr1	27357496	27357665	170	*	Promoter	1	27356590	27357614	1025	2	9064	ENST00000476509.1	0	MAP3K6
chr1	27489800	27490030	231	*	Promoter	1	27408197	27490051	81855	2	10163	ENST00000536657.1	21	WASF2
chr1	27525089	27526682	1594	*	Promoter	1	27525805	27530561	4757	1	105376892	ENST00000443579.1	0	NA
chr1	27624657	27624975	319	*	Promoter	1	27612300	27624062	11763	2	2268	ENST00000374004.5	-595	FGR
chr1	27625155	27625665	511	*	Promoter	1	27615514	27626135	10622	2	2268	ENST00000457296.5	470	FGR
chr1	27626003	27626999	997	*	Promoter	1	27612292	27626240	13949	2	2268	ENST00000399173.5	0	FGR
chr1	27627197	27627354	158	*	Promoter	1	27612669	27626569	13901	2	2268	ENST00000374003.7	-628	FGR
chr1	27634432	27634594	163	*	Promoter	1	27623384	27635134	11751	2	2268	ENST00000475472.5	540	FGR
chr1	27662731	27663567	837	*	Promoter	1	27660328	27662722	2395	2	111216282	ENST00000440492.1	-9	NA
chr1	27725538	27725863	326	*	Promoter	1	27725961	27763116	37156	1	199870	ENST00000373954.11	-98	FAM76A
chr1	27772831	27773087	257	*	Promoter	1	27773219	27824443	51225	1	23673	ENST00000373943.9	-132	STX12
chr1	27830507	27830820	314	*	Promoter	1	27830782	27851676	20895	1	5511	ENST00000311772.10	0	PPP1R8
chr1	27873192	27873348	157	*	Promoter	1	27872572	27882604	10033	1	9473	ENST00000466068.1	620	THEMIS2
chr1	27875116	27875706	591	*	Promoter	1	27876684	27882944	6261	1	9473	ENST00000482828.1	-978	THEMIS2
chr1	27883873	27885260	1388	*	Promoter	1	27883398	27886673	3276	1	9473	ENST00000492877.1	475	THEMIS2
chr1	27914550	27914762	213	*	Promoter	1	27891524	27914575	23052	2	6118	ENST00000373912.8	0	RPA2
chr1	28087585	28088011	427	*	Promoter	1	27977273	28088564	111292	2	2140	ENST00000373863.3	553	EYA3
chr1	28088049	28088205	157	*	Promoter	1	27977273	28088564	111292	2	2140	ENST00000373863.3	359	EYA3
chr1	28088528	28088689	162	*	Promoter	1	27970344	28088610	118267	2	2140	ENST00000373871.8	0	EYA3
chr1	28175646	28175841	196	*	Promoter	1	28147166	28176690	29525	2	5724	ENST00000373857.8	849	PTAFR
chr1	28176098	28178015	1918	*	Promoter	1	28147166	28176690	29525	2	5724	ENST00000373857.8	0	PTAFR
chr1	28328887	28329124	238	*	Promoter	1	28329002	28335016	6015	1	54797	ENST00000479574.5	0	MED18
chr1	28329587	28329838	252	*	Promoter	1	28330283	28334585	4303	1	54797	ENST00000474683.1	-445	MED18
chr1	28370032	28370446	415	*	Promoter	1	28369744	28497156	127413	1	65979	ENST00000493669.2	288	PHACTR4
chr1	28505766	28506089	324	*	Promoter	1	28505943	28539196	33254	1	1104	ENST00000398958.6	0	RCC1
chr1	28517447	28518241	795	*	Promoter	1	28518136	28538983	20848	1	1104	ENST00000373832.5	0	RCC1
chr1	28552741	28552958	218	*	Promoter	1	28553085	28578545	25461	1	54952	ENST00000373830.4	-127	TRNAU1AP
chr1	28642996	28643165	170	*	Promoter	1	28587829	28643104	55276	2	6883	ENST00000685589.1	0	TAF12
chr1	28648515	28649125	611	*	Promoter	1	28648600	28648730	131	1	26824	ENST00000602813.1	0	RNU11
chr1	28736058	28736936	879	*	Promoter	1	28736621	28742871	6251	1	51441	ENST00000474884.5	0	YTHDF2
chr1	29181746	29181981	236	*	Promoter	1	29147743	29181900	34158	2	6429	ENST00000373795.7	0	SRSF4
chr1	30746132	30746320	189	*	Promoter	1	30733889	30746229	12341	2	7805	ENST00000464569.1	0	LAPTM5
chr1	30746939	30747089	151	*	Promoter	1	30733889	30746229	12341	2	7805	ENST00000464569.1	-710	LAPTM5
chr1	30756489	30756999	511	*	Promoter	1	30741689	30757757	16069	2	7805	ENST00000476492.1	758	LAPTM5
chr1	30881204	30881893	690	*	Promoter	1	30876767	30881429	4663	2	9672	ENST00000471567.1	0	SDC3
chr1	31064869	31065161	293	*	Promoter	1	30981338	31065676	84339	2	9698	ENST00000526215.5	515	PUM1
chr1	31065692	31065741	50	*	Promoter	1	30931506	31065695	134190	2	9698	ENST00000424085.6	0	PUM1
chr1	31505834	31506519	686	*	Promoter	1	31506201	31508219	2019	1	149086	ENST00000566792.6	0	LINC01225
chr1	31664182	31664529	348	*	Promoter	1	31652588	31663456	10869	2	1307	ENST00000488897.5	-726	COL16A1
chr1	31762797	31762953	157	*	Promoter	1	31727117	31763922	36806	2	576	ENST00000398547.5	969	BAI2
chr1	31764584	31765252	669	*	Promoter	1	31741800	31764893	23094	2	576	ENST00000533175.1	0	BAI2
chr1	31938552	31938731	180	*	Promoter	1	31906421	31938368	31948	2	8073	ENST00000647444.2	-184	PTP4A2
chr1	31942441	31942755	315	*	Promoter	1	31915895	31942576	26682	2	8073	ENST00000468531.1	0	PTP4A2
chr1	31943173	31943304	132	*	Promoter	1	31915895	31942576	26682	2	8073	ENST00000468531.1	-597	PTP4A2
chr1	31944285	31944424	140	*	Promoter	1	31919130	31944856	25727	2	8073	ENST00000526960.1	432	PTP4A2
chr1	31944549	31944745	197	*	Promoter	1	31919130	31944856	25727	2	8073	ENST00000526960.1	111	PTP4A2
chr1	32014618	32014825	208	*	Promoter	1	32014182	32060850	46669	1	10657	ENST00000484270.2	436	KHDRBS1
chr1	32014969	32015226	258	*	Promoter	1	32014182	32060850	46669	1	10657	ENST00000484270.2	787	KHDRBS1
chr1	32201305	32201494	190	*	Promoter	1	32201696	32205214	3519	1	79140	ENST00000483009.1	-202	CCDC28B
chr1	32249756	32250956	1201	*	Promoter	1	32251244	32275972	24729	1	3932	ENST00000696990.1	-288	LCK
chr1	32251252	32251761	510	*	Promoter	1	32251256	32286165	34910	1	3932	ENST00000495610.7	0	LCK
chr1	32273660	32273843	184	*	Promoter	1	32274113	32275078	966	1	3932	ENST00000461712.6	-270	LCK
chr1	32273940	32274166	227	*	Promoter	1	32274113	32275078	966	1	3932	ENST00000461712.6	0	LCK
chr1	32291435	32291606	172	*	Promoter	1	32292083	32333626	41544	1	3065	ENST00000373548.8	-477	HDAC1
chr1	32291662	32292192	531	*	Promoter	1	32292083	32333626	41544	1	3065	ENST00000373548.8	0	HDAC1
chr1	32292623	32292807	185	*	Promoter	1	32292161	32327677	35517	1	3065	ENST00000472928.5	462	HDAC1
chr1	32335334	32335541	208	*	Promoter	1	32333839	32336233	2395	2	65108	ENST00000329421.8	692	MARCKSL1
chr1	32336026	32336401	376	*	Promoter	1	32333839	32336233	2395	2	65108	ENST00000329421.8	0	MARCKSL1
chr1	32336880	32339029	2150	*	Promoter	1	32333839	32336233	2395	2	65108	ENST00000329421.8	-647	MARCKSL1
chr1	32351214	32351383	170	*	Promoter	1	32351521	32353541	2021	1	124903933	ENST00000421153.2	-138	NA
chr1	32354231	32354492	262	*	Promoter	1	32353454	32363779	10326	1	81629	ENST00000574315.1	777	TSSK3
chr1	32393849	32394018	170	*	Promoter	1	32376630	32394425	17796	2	55108	ENST00000527513.5	407	BSDC1
chr1	32650509	32650630	122	*	Promoter	1	32600172	32650565	50394	2	339487	ENST00000341885.6	0	ZBTB8OS
chr1	32766426	32766594	169	*	Promoter	1	32765667	32774970	9304	1	57648	ENST00000373480.1	759	KIAA1522
chr1	32817327	32817449	123	*	Promoter	1	32817442	32857854	40413	1	64766	ENST00000373476.5	0	S100PBP
chr1	32964840	32964996	157	*	Promoter	1	32936449	32964809	28361	2	127544	ENST00000235150.5	-31	RNF19B
chr1	33036849	33037036	188	*	Promoter	1	33007986	33036883	28898	2	204	ENST00000373449.7	0	AK2
chr1	34984947	34985116	170	*	Promoter	1	34974356	34985313	10958	2	653160	ENST00000417456.1	197	RP11-244H3.1
chr1	35031003	35031172	170	*	Promoter	1	35014866	35031632	16767	2	9204	ENST00000415531.5	460	ZMYM6
chr1	35031944	35032115	172	*	Promoter	1	34986165	35031945	45781	2	9204	ENST00000357182.9	0	ZMYM6
chr1	35079370	35079559	190	*	Promoter	1	35079382	35097594	18213	1	79830	ENST00000466390.5	0	ZMYM1
chr1	35268516	35268776	261	*	Promoter	1	35268709	35422058	153350	1	9202	ENST00000314607.11	0	ZMYM4
chr1	35505955	35506220	266	*	Promoter	1	35460308	35506867	46560	2	79932	ENST00000431916.5	647	KIAA0319L
chr1	35507021	35507811	791	*	Promoter	1	35460308	35506867	46560	2	79932	ENST00000431916.5	-154	KIAA0319L
chr1	35769374	35769597	224	*	Promoter	1	35736405	35769928	33524	2	63967	ENST00000373220.7	331	CLSPN
chr1	35930322	35930491	170	*	Promoter	1	35930718	35983409	52692	1	192669	ENST00000324350.9	-227	AGO3
chr1	36088815	36088936	122	*	Promoter	1	36088892	36093932	5041	1	54936	ENST00000373178.5	0	ADPRHL2
chr1	36149573	36149816	244	*	Promoter	1	36136570	36149514	12945	2	27095	ENST00000616395.4	-59	TRAPPC3
chr1	36155669	36155868	200	*	Promoter	1	36155579	36175008	19430	1	55700	ENST00000429533.6	90	MAP7D1
chr1	36223456	36223726	271	*	Promoter	1	36224432	36304148	79717	1	9967	ENST00000469141.6	-706	THRAP3
chr1	36386572	36386741	170	*	Promoter	1	36339628	36385924	46297	2	83931	ENST00000373132.4	-648	STK40
chr1	36464327	36464448	122	*	Promoter	1	36455718	36464384	8667	2	64960	ENST00000373116.6	0	MRPS15
chr1	37479716	37479947	232	*	Promoter	1	37479999	37481762	1764	1	80149	ENST00000472312.1	-52	ZC3H12A
chr1	37554235	37554397	163	*	Promoter	1	37534449	37554293	19845	2	79753	ENST00000296215.8	0	SNIP1
chr1	37595862	37596031	170	*	Promoter	1	37566816	37595937	29122	2	29889	ENST00000373062.8	0	GNL2
chr1	37690325	37690636	312	*	Promoter	1	37681570	37690520	8951	2	54955	ENST00000358011.8	0	C1orf109
chr1	37795419	37795588	170	*	Promoter	1	37795488	37801137	5650	1	149175	ENST00000329006.5	0	MANEAL
chr1	37808127	37808322	196	*	Promoter	1	37802945	37808208	5264	2	79693	ENST00000373044.3	0	YRDC
chr1	37930907	37931285	379	*	Promoter	1	37860697	37931749	71053	2	3633	ENST00000373027.5	464	INPP5B
chr1	37946962	37947133	172	*	Promoter	1	37860697	37947053	86357	2	3633	ENST00000373024.8	0	INPP5B
chr1	37947519	37947640	122	*	Promoter	1	37860697	37947053	86357	2	3633	ENST00000373024.8	-466	INPP5B
chr1	37989952	37990178	227	*	Promoter	1	37956975	37990022	33048	2	10946	ENST00000373019.5	0	SF3A3
chr1	38004538	38004707	170	*	Promoter	1	37996770	38005502	8733	2	2275	ENST00000485803.5	795	FHL3
chr1	38012526	38012647	122	*	Promoter	1	38012734	38016976	4243	1	51118	ENST00000486563.1	-87	UTP11L
chr1	38474703	38475765	1063	*	Promoter	1	38474825	38476482	1658	1	105378656	ENST00000658664.1	0	NA
chr1	38858791	38859171	381	*	Promoter	1	38838198	38859772	21575	2	64121	ENST00000373001.4	601	RRAGC
chr1	38873418	38873690	273	*	Promoter	1	38873442	38876226	2785	1	105378663	ENST00000443161.1	0	NA
chr1	38990799	38991375	577	*	Promoter	1	38991276	39006059	14784	1	79647	ENST00000432648.8	0	AKIRIN1
chr1	39106100	39106310	211	*	Promoter	1	39105505	39260137	154633	1	23499	ENST00000688212.1	595	MACF1
chr1	39214886	39215052	167	*	Promoter	1	39215262	39260540	45279	1	23499	ENST00000480624.5	-210	MACF1
chr1	39215680	39215801	122	*	Promoter	1	39215265	39254440	39176	1	23499	ENST00000469366.1	415	MACF1
chr1	39525922	39526161	240	*	Promoter	1	39522280	39525685	3406	2	728448	ENST00000649325.1	-237	NA
chr1	39902010	39902179	170	*	Promoter	1	39901134	39902256	1123	2	4610	ENST00000450953.3	77	MYCL
chr1	39954893	39955062	170	*	Promoter	1	39955112	39969968	14857	1	84879	ENST00000420632.6	-50	MFSD2A
chr1	40039260	40039571	312	*	Promoter	1	40040233	40072649	32417	1	10487	ENST00000372797.7	-662	CAP1
chr1	40039882	40040145	264	*	Promoter	1	40040233	40072649	32417	1	10487	ENST00000372797.7	-88	CAP1
chr1	40257961	40258268	308	*	Promoter	1	40258041	40294174	36134	1	10269	ENST00000675937.1	0	ZMPSTE24
chr1	40314424	40314616	193	*	Promoter	1	40310111	40315438	5328	2	1298	ENST00000488463.6	822	COL9A2
chr1	40315308	40315495	188	*	Promoter	1	40310111	40315438	5328	2	1298	ENST00000488463.6	0	COL9A2
chr1	40316081	40316202	122	*	Promoter	1	40312599	40316104	3506	2	1298	ENST00000642679.1	0	COL9A2
chr1	40393286	40393543	258	*	Promoter	1	40393345	40423324	29980	1	64744	ENST00000614549.4	0	SMAP2
chr1	40450008	40450129	122	*	Promoter	1	40450102	40463714	13613	1	65243	ENST00000469416.1	0	ZFP69B
chr1	40531484	40531622	139	*	Promoter	1	40531573	40548110	16538	1	127396	ENST00000648542.1	0	ZNF684
chr1	40709177	40709556	380	*	Promoter	1	40709357	40771603	62247	1	4802	ENST00000372652.5	0	NFYC
chr1	40709873	40710414	542	*	Promoter	1	40709543	40770940	61398	1	4802	ENST00000372651.5	330	NFYC
chr1	40864144	40864306	163	*	Promoter	1	40863914	40876670	12757	1	124904157	ENST00000414199.1	230	NA
chr1	41241314	41241483	170	*	Promoter	1	41241772	41338644	96873	1	102723924	ENST00000657314.1	-289	NA
chr1	41365993	41366735	743	*	Promoter	1	41366679	41382681	16003	1	100132074	ENST00000686812.1	0	FOXO6
chr1	41365993	41366735	743	*	Promoter	1	41366679	41382681	16003	1	100132074	ENST00000686812.1	0	FO681542.1
chr1	41662585	41662896	312	*	Promoter	1	41506365	41662325	155961	2	59269	ENST00000643665.1	-260	HIVEP3
chr1	42456261	42456430	170	*	Promoter	1	42430415	42456253	25839	2	84217	ENST00000611861.4	-8	ZMYND12
chr1	42462935	42463104	170	*	Promoter	1	42463221	42484158	20938	1	728621	ENST00000654683.1	-117	CCDC30
chr1	42658219	42658498	280	*	Promoter	1	42658335	42676043	17709	1	10465	ENST00000677900.1	0	PPIH
chr1	42681907	42682076	170	*	Promoter	1	42673720	42681922	8203	2	124904162	ENST00000667389.1	0	NA
chr1	42816797	42817037	241	*	Promoter	1	42807052	42816804	9753	2	374969	ENST00000372522.5	0	CCDC23
chr1	42847941	42848395	455	*	Promoter	1	42849291	42851264	1974	1	51058	ENST00000397034.3	-896	ZNF691
chr1	42849981	42850318	338	*	Promoter	1	42850687	42852473	1787	1	51058	ENST00000630961.1	-369	ZNF691
chr1	42851208	42853104	1897	*	Promoter	1	42850687	42852473	1787	1	51058	ENST00000630961.1	521	ZNF691
chr1	42931186	42931618	433	*	Promoter	1	42926174	42931769	5596	2	6513	ENST00000676254.1	151	SLC2A1
chr1	42931724	42932661	938	*	Promoter	1	42926174	42931769	5596	2	6513	ENST00000676254.1	0	SLC2A1
chr1	42942638	42942807	170	*	Promoter	1	42926796	42943238	16443	2	6513	ENST00000475162.3	431	SLC2A1
chr1	42958794	42958950	157	*	Promoter	1	42925353	42958868	33516	2	6513	ENST00000426263.10	0	SLC2A1
chr1	43172226	43172396	171	*	Promoter	1	43164184	43172290	8107	2	10969	ENST00000236051.3	0	EBNA1BP2
chr1	43367300	43367510	211	*	Promoter	1	43364015	43367416	3402	2	64834	ENST00000482302.5	0	ELOVL1
chr1	43389023	43389192	170	*	Promoter	1	43384726	43389784	5059	2	112950	ENST00000372455.4	592	MED8
chr1	43653901	43654159	259	*	Promoter	1	43653306	43667021	13716	1	9682	ENST00000485249.1	595	KDM4A
chr1	43839425	43839631	207	*	Promoter	1	43838622	43838683	62	1	102464830	ENST00000635807.1	803	NA
chr1	43932365	43932618	254	*	Promoter	1	43933320	43937239	3920	1	9048	ENST00000414809.7	-702	ARTN
chr1	44213289	44213518	230	*	Promoter	1	44213455	44220681	7227	1	55929	ENST00000361745.10	0	DMAP1
chr1	44632481	44632650	170	*	Promoter	1	44632645	44651723	19079	1	55182	ENST00000484745.5	0	RNF220
chr1	44721539	44722141	603	*	Promoter	1	44721786	44721902	117	2	26828	ENST00000362507.1	0	RNU5F-1
chr1	44723567	44723831	265	*	Promoter	1	44723785	44724427	643	1	339541	ENST00000427321.1	0	C1orf228
chr1	44730515	44731441	927	*	Promoter	1	44731055	44731170	116	2	26830	ENST00000363299.1	0	NA
chr1	44739610	44739779	170	*	Promoter	1	44739818	44757971	18154	1	11004	ENST00000452259.5	-39	KIF2C
chr1	44800218	44800443	226	*	Promoter	1	44800377	44805990	5614	1	1263	ENST00000372201.5	0	PLK3
chr1	44810527	44810790	264	*	Promoter	1	44810660	44813450	2791	1	149478	ENST00000475105.5	0	BTBD19
chr1	45303770	45303976	207	*	Promoter	1	45303910	45305619	1710	1	400752	ENST00000626198.1	0	LINC01144
chr1	45304065	45304315	251	*	Promoter	1	45303910	45305619	1710	1	400752	ENST00000626198.1	155	LINC01144
chr1	45304529	45304771	243	*	Promoter	1	45303910	45305619	1710	1	400752	ENST00000626198.1	619	LINC01144
chr1	45304822	45305243	422	*	Promoter	1	45303910	45305619	1710	1	400752	ENST00000626198.1	912	LINC01144
chr1	45305293	45306889	1597	*	Promoter	1	45088075	45306209	218135	2	57643	ENST00000464588.1	0	ZSWIM5
chr1	45326718	45326930	213	*	Promoter	1	45326895	45328710	1816	1	84842	ENST00000334815.6	0	HPDL
chr1	45334453	45334603	151	*	Promoter	1	45329276	45334511	5236	2	4595	ENST00000533178.6	0	MUTYH
chr1	45339576	45339745	170	*	Promoter	1	45329242	45339935	10694	2	4595	ENST00000372104.5	190	MUTYH
chr1	45340118	45340335	218	*	Promoter	1	45340170	45343973	3804	1	114034	ENST00000372090.6	0	TOE1
chr1	45340694	45341043	350	*	Promoter	1	45329270	45340893	11624	2	4595	ENST00000672011.1	0	MUTYH
chr1	45491269	45491690	422	*	Promoter	1	45343883	45491163	147281	2	10420	ENST00000372086.4	-106	TESK2
chr1	45500076	45500339	264	*	Promoter	1	45493866	45500079	6214	2	126661	ENST00000626177.2	0	NA
chr1	45521862	45522073	212	*	Promoter	1	45510914	45521938	11025	2	5052	ENST00000447184.6	0	PRDX1
chr1	45687997	45688234	238	*	Promoter	1	45688181	45694436	6256	1	51249	ENST00000372025.5	0	TMEM69
chr1	45749990	45750254	265	*	Promoter	1	45694324	45750650	56327	2	3652	ENST00000359942.8	396	IPP
chr1	45750391	45750809	419	*	Promoter	1	45694324	45750650	56327	2	3652	ENST00000359942.8	0	IPP
chr1	46132318	46132603	286	*	Promoter	1	46043662	46132616	88955	2	8503	ENST00000423209.5	13	PIK3R3
chr1	46133356	46133587	232	*	Promoter	1	46040142	46133036	92895	2	8503	ENST00000420542.5	-320	PIK3R3
chr1	46134685	46135076	392	*	Promoter	1	46134531	46139081	4551	1	101929626	ENST00000452785.2	154	RP4-533D7.5
chr1	46303586	46303759	174	*	Promoter	1	46277462	46303616	26155	2	10489	ENST00000617190.5	0	LRRC41
chr1	46340592	46340733	142	*	Promoter	1	46340789	46365152	24364	1	387338	ENST00000307089.7	-56	NSUN4
chr1	46341932	46343103	1172	*	Promoter	1	46341836	46362192	20357	1	387338	ENST00000498008.5	96	NSUN4
chr1	46549564	46549771	208	*	Promoter	1	46547349	46549733	2385	2	148930	ENST00000524908.1	0	KNCN
chr1	46719217	46719338	122	*	Promoter	1	46694069	46719146	25078	2	9813	ENST00000674302.1	-71	EFCAB14
chr1	47313529	47313675	147	*	Promoter	1	47250622	47313135	62514	2	6491	ENST00000682977.1	-394	STIL
chr1	47313977	47314146	170	*	Promoter	1	47250139	47314147	64009	2	6491	ENST00000360380.7	1	STIL
chr1	47437774	47437960	187	*	Promoter	1	47438044	47440691	2648	1	2306	ENST00000334793.6	-84	FOXD2
chr1	50705785	50705941	157	*	Promoter	1	50441276	50706051	264776	2	11124	ENST00000494400.5	110	FAF1
chr1	50969834	50970092	259	*	Promoter	1	50970245	50974634	4390	1	1031	ENST00000371761.4	-153	CDKN2C
chr1	51236021	51236342	322	*	Promoter	1	51236273	51273447	37175	1	26994	ENST00000242719.4	0	RNF11
chr1	51297819	51297988	170	*	Promoter	1	51287986	51297960	9975	2	22996	ENST00000534098.1	0	TTC39A
chr1	51303928	51304115	188	*	Promoter	1	51301393	51303158	1766	2	22996	ENST00000524442.1	-770	TTC39A
chr1	51517361	51517579	219	*	Promoter	1	51518288	51561637	43350	1	105378720	ENST00000702775.1	-709	NA
chr1	51729346	51729751	406	*	Promoter	1	51729600	51761964	32365	1	114883	ENST00000527631.5	0	OSBPL9
chr1	51729851	51730318	468	*	Promoter	1	51729857	51756369	26513	1	114883	ENST00000481937.5	0	OSBPL9
chr1	51833908	51834064	157	*	Promoter	1	51815929	51834073	18145	2	4898	ENST00000473805.5	9	NRD1
chr1	51878903	51879024	122	*	Promoter	1	51789191	51878805	89615	2	4898	ENST00000354831.11	-98	NRD1
chr1	52032143	52032711	569	*	Promoter	1	52020153	52033350	13198	2	51060	ENST00000648686.1	639	TXNDC12
chr1	52032767	52033108	342	*	Promoter	1	52020153	52033350	13198	2	51060	ENST00000648686.1	242	TXNDC12
chr1	52033743	52033908	166	*	Promoter	1	52032103	52033810	1708	2	112970	ENST00000371614.2	0	KTI12
chr1	52056395	52057452	1058	*	Promoter	1	52056332	52083500	27169	1	91408	ENST00000533836.1	63	BTF3L4
chr1	52552255	52552964	710	*	Promoter	1	52514778	52552994	38217	2	23318	ENST00000355809.4	30	ZCCHC11
chr1	53014819	53015038	220	*	Promoter	1	53014928	53051126	36199	1	6342	ENST00000430330.6	0	SCP2
chr1	53367700	53367964	265	*	Promoter	1	53366656	53368123	1468	2	107984957	ENST00000669809.1	159	NA
chr1	53837812	53837981	170	*	Promoter	1	53765478	53838296	72819	2	55706	ENST00000371429.4	315	NDC1
chr1	53838524	53838763	240	*	Promoter	1	53818970	53838463	19494	2	55706	ENST00000480952.1	-61	NDC1
chr1	53946012	53946422	411	*	Promoter	1	53946085	53958252	12168	1	115353	ENST00000371368.5	0	LRRC42
chr1	54053444	54053565	122	*	Promoter	1	54031966	54053504	21539	2	9528	ENST00000371341.5	0	TMEM59
chr1	54053886	54054067	182	*	Promoter	1	54054079	54054154	76	1	100616315	ENST00000585250.1	-12	MIR4781
chr1	54715749	54715918	170	*	Promoter	1	54715861	54742657	26797	1	7268	ENST00000371281.4	0	TTC4
chr1	55217700	55217856	157	*	Promoter	1	55217861	55234177	16317	1	109729135	ENST00000451250.1	-5	NA
chr1	56516421	56516679	259	*	Promoter	1	56496276	56517006	20731	2	8613	ENST00000472957.1	327	PPAP2B
chr1	56579561	56579732	172	*	Promoter	1	56494761	56579563	84803	2	8613	ENST00000371250.4	0	PPAP2B
chr1	58546618	58546813	196	*	Promoter	1	58480719	58546726	66008	2	115209	ENST00000371226.8	0	OMA1
chr1	58578072	58578366	295	*	Promoter	1	58575433	58577252	1820	2	4070	ENST00000371225.4	-820	TACSTD2
chr1	58699953	58700122	170	*	Promoter	1	58643440	58700072	56633	2	114803	ENST00000655340.1	0	MYSM1
chr1	58784099	58784838	740	*	Promoter	1	58780791	58784047	3257	2	3725	ENST00000710273.1	-52	JUN
chr1	58785601	58786052	452	*	Promoter	1	58785156	58815895	30740	1	101926907	ENST00000669294.1	445	NA
chr1	59057340	59057757	418	*	Promoter	1	59056660	59104116	47457	1	101926925	ENST00000662910.1	680	NA
chr1	59150972	59151331	360	*	Promoter	1	59132473	59151241	18769	2	729467	ENST00000631064.2	0	HSD52
chr1	61077034	61077227	194	*	Promoter	1	61077274	61455585	378312	1	4774	ENST00000407417.7	-47	NFIA
chr1	61077999	61078176	178	*	Promoter	1	61077386	61456283	378898	1	4774	ENST00000699964.1	613	NFIA
chr1	61081486	61082060	575	*	Promoter	1	61081767	61406727	324961	1	4774	ENST00000479364.1	0	NFIA
chr1	61083121	61083277	157	*	Promoter	1	61082754	61455487	372734	1	4774	ENST00000371184.6	367	NFIA
chr1	61404181	61404388	208	*	Promoter	1	61404076	61458037	53962	1	4774	ENST00000357977.5	105	NFIA
chr1	61725083	61725204	122	*	Promoter	1	61681046	61725141	44096	2	83941	ENST00000606498.5	0	TM2D1
chr1	62077973	62078108	136	*	Promoter	1	62078786	62078859	74	1	100422902	ENST00000584654.1	-678	MIR3116-1
chr1	62436297	62436466	170	*	Promoter	1	62436297	62443320	7024	1	7398	ENST00000452143.5	0	USP1
chr1	62687371	62687527	157	*	Promoter	1	62454726	62688264	233539	2	85440	ENST00000251157.10	737	DOCK7
chr1	62687638	62687813	176	*	Promoter	1	62454726	62688264	233539	2	85440	ENST00000251157.10	451	DOCK7
chr1	62783753	62783892	140	*	Promoter	1	62784132	62865516	81385	1	84938	ENST00000317868.9	-240	ATG4C
chr1	62784567	62784738	172	*	Promoter	1	62784135	62865513	81379	1	84938	ENST00000371120.7	432	ATG4C
chr1	63523119	63523572	454	*	Promoter	1	63440770	63523225	82456	2	23421	ENST00000271002.15	0	ITGB3BP
chr1	63773506	63773675	170	*	Promoter	1	63774017	64181498	407482	1	4919	ENST00000371079.6	-342	ROR1
chr1	63773866	63774125	260	*	Promoter	1	63774017	64181498	407482	1	4919	ENST00000371079.6	0	ROR1
chr1	64864111	64864662	552	*	Promoter	1	64859642	64864856	5215	2	3716	ENST00000494904.1	194	JAK1
chr1	64966717	64966970	254	*	Promoter	1	64833234	64966919	133686	2	3716	ENST00000672179.2	0	JAK1
chr1	65148565	65149403	839	*	Promoter	1	65149002	65226439	77438	1	205	ENST00000474968.5	0	AK4
chr1	65165607	65165776	170	*	Promoter	1	65165932	65226429	60498	1	205	ENST00000479060.1	-156	AK4
chr1	66331720	66332087	368	*	Promoter	1	66332004	66374579	42576	1	5142	ENST00000371045.9	0	PDE4B
chr1	67053787	67054212	426	*	Promoter	1	66999350	67054148	54799	2	23169	ENST00000235345.6	0	SLC35D1
chr1	67341940	67342871	932	*	Promoter	1	67343724	67397023	53300	1	3595	ENST00000696763.1	-853	IL12RB2
chr1	67430517	67431354	838	*	Promoter	1	67407810	67430415	22606	2	26135	ENST00000370994.8	-102	SERBP1
chr1	67685162	67685331	170	*	Promoter	1	67685201	67687986	2786	1	1647	ENST00000370985.4	0	GADD45A
chr1	67685616	67685911	296	*	Promoter	1	67685676	67686586	911	1	1647	ENST00000484245.1	0	GADD45A
chr1	70205121	70205290	170	*	Promoter	1	70144805	70205579	60775	2	55631	ENST00000370952.4	289	LRRC40
chr1	70205638	70205966	329	*	Promoter	1	70205682	70251617	45936	1	9295	ENST00000370951.5	0	SRSF11
chr1	70411047	70411096	50	*	Promoter	1	70411218	70439851	28634	1	1491	ENST00000411986.6	-122	CTH
chr1	70411135	70411356	222	*	Promoter	1	70411218	70439851	28634	1	1491	ENST00000411986.6	0	CTH
chr1	74577510	74577799	290	*	Promoter	1	74577430	74626098	48669	1	101927320	ENST00000612390.4	80	ERICH3-AS1
chr1	74579515	74579767	253	*	Promoter	1	74568117	74579763	11647	2	127254	ENST00000433746.2	0	ERICH3
chr1	74732416	74732585	170	*	Promoter	1	74710109	74732811	22703	2	1429	ENST00000441120.1	226	CRYZ
chr1	74749090	74749262	173	*	Promoter	1	74748641	74763989	15349	1	127253	ENST00000485401.5	449	TYW3
chr1	75724901	75725070	170	*	Promoter	1	75724780	75762809	38030	1	34	ENST00000420607.6	121	ACADM
chr1	75727742	75727959	218	*	Promoter	1	75726849	75763640	36792	1	34	ENST00000680166.1	893	ACADM
chr1	75745459	75745730	272	*	Promoter	1	75743423	75744776	1354	2	1744	ENST00000444241.1	-683	NA
chr1	75786088	75786302	215	*	Promoter	1	75786197	75794833	8637	1	5876	ENST00000496055.5	0	RABGGTB
chr1	75797242	75797411	170	*	Promoter	1	75796882	75913242	116361	1	4438	ENST00000263187.4	360	MSH4
chr1	77682684	77683032	349	*	Promoter	1	77676982	77682675	5694	2	26009	ENST00000458763.2	-9	ZZZ3
chr1	78004376	78004508	133	*	Promoter	1	78004935	78016299	11365	1	11080	ENST00000476396.1	-427	DNAJB4
chr1	78004650	78004915	266	*	Promoter	1	78004935	78016299	11365	1	11080	ENST00000476396.1	-20	DNAJB4
chr1	78303802	78303958	157	*	Promoter	1	78303884	78539749	235866	1	5737	ENST00000370758.5	0	PTGFR
chr1	80641223	80641392	170	*	Promoter	1	80641237	80646854	5618	1	101927412	ENST00000443565.3	0	RP5-887A10.1
chr1	84077411	84077734	324	*	Promoter	1	84078062	84238498	160437	1	5567	ENST00000370689.6	-328	PRKACB
chr1	84144137	84144627	491	*	Promoter	1	84144271	84238498	94228	1	5567	ENST00000370685.7	0	PRKACB
chr1	84479168	84479310	143	*	Promoter	1	84479259	84483330	4072	1	80135	ENST00000370656.5	0	RPF1
chr1	84996533	84997844	1312	*	Promoter	1	84925583	84997113	71531	2	255231	ENST00000370608.8	0	MCOLN2
chr1	85276710	85276980	271	*	Promoter	1	85276715	85399963	123249	1	646626	ENST00000427819.5	0	NA
chr1	86704448	86704830	383	*	Promoter	1	86569024	86704484	135461	2	105378828	ENST00000699483.1	0	NA
chr1	87328301	87328457	157	*	Promoter	1	87328880	87348923	20044	1	8543	ENST00000370544.10	-423	LMO4
chr1	88683901	88684232	332	*	Promoter	1	88684222	88806268	122047	1	5586	ENST00000316005.11	0	PKN2
chr1	88684758	88685165	408	*	Promoter	1	88513130	88684945	171816	2	101927891	ENST00000645890.1	0	PKN2-AS1
chr1	88891553	88891883	331	*	Promoter	1	88852633	88891567	38935	2	2959	ENST00000370500.10	0	GTF2B
chr1	89126151	89126320	170	*	Promoter	1	89106132	89126114	19983	2	2634	ENST00000370466.4	-37	GBP2
chr1	89198509	89198678	170	*	Promoter	1	89198714	89207040	8327	1	107985076	ENST00000641099.1	-36	NA
chr1	89198745	89199124	380	*	Promoter	1	89181144	89198942	17799	2	115361	ENST00000355754.7	0	GBP4
chr1	89362990	89363925	936	*	Promoter	1	89364059	89388160	24102	1	163351	ENST00000370456.5	-134	GBP6
chr1	89364958	89365131	174	*	Promoter	1	89364059	89388160	24102	1	163351	ENST00000370456.5	899	GBP6
chr1	89524245	89524480	236	*	Promoter	1	89524829	89593366	68538	1	23507	ENST00000439853.6	-349	LRRC8B
chr1	89524643	89525687	1045	*	Promoter	1	89427533	89525472	97940	2	105378844	ENST00000671515.1	0	NA
chr1	89633377	89633546	170	*	Promoter	1	89633181	89708648	75468	1	84230	ENST00000482063.1	196	LRRC8C
chr1	89633798	89634020	223	*	Promoter	1	89633181	89708648	75468	1	84230	ENST00000482063.1	617	LRRC8C
chr1	89634055	89634558	504	*	Promoter	1	89633181	89708648	75468	1	84230	ENST00000482063.1	874	LRRC8C
chr1	89821779	89821988	210	*	Promoter	1	89821921	89936001	114081	1	55144	ENST00000394593.7	0	LRRC8D
chr1	89843496	89843778	283	*	Promoter	1	89843423	89933628	90206	1	55144	ENST00000527156.1	73	LRRC8D
chr1	90534290	90534459	170	*	Promoter	1	90510910	90533472	22563	2	105378852	ENST00000435832.1	-818	NA
chr1	91021924	91022366	443	*	Promoter	1	90915304	91022035	106732	2	84146	ENST00000337393.10	0	ZNF644
chr1	91022609	91022966	358	*	Promoter	1	90916185	91022272	106088	2	84146	ENST00000361321.5	-337	ZNF644
chr1	92831929	92832129	201	*	Promoter	1	92832013	92841835	9823	1	6125	ENST00000645300.1	0	RPL5
chr1	92977640	92977963	324	*	Promoter	1	92978265	92987367	9103	1	124904219	ENST00000664771.1	-302	NA
chr1	92978014	92978170	157	*	Promoter	1	92978265	92987367	9103	1	124904219	ENST00000664771.1	-95	NA
chr1	93078999	93079572	574	*	Promoter	1	93079235	93139079	59845	1	22823	ENST00000540243.5	0	MTF2
chr1	93079866	93080035	170	*	Promoter	1	93079311	93137151	57841	1	22823	ENST00000370303.4	555	MTF2
chr1	93180386	93180599	214	*	Promoter	1	93149742	93180413	30672	2	50999	ENST00000370282.8	0	TMED5
chr1	93346353	93346587	235	*	Promoter	1	93264645	93346025	81381	2	100131564	ENST00000451302.6	-328	NA
chr1	93346633	93346789	157	*	Promoter	1	93264645	93346025	81381	2	100131564	ENST00000451302.6	-608	NA
chr1	93591920	93592138	219	*	Promoter	1	93591966	93605574	13609	1	100129046	ENST00000417401.3	0	NA
chr1	93593068	93593305	238	*	Promoter	1	93592199	93594784	2586	1	100129046	ENST00000431770.1	869	NA
chr1	93681797	93681971	175	*	Promoter	1	93561741	93681837	120097	2	8412	ENST00000260502.11	0	BCAR3
chr1	93846116	93846285	170	*	Promoter	1	93720189	93845712	125524	2	8412	ENST00000469315.1	-404	BCAR3
chr1	93847517	93847688	172	*	Promoter	1	93561791	93847150	285360	2	8412	ENST00000370244.5	-367	BCAR3
chr1	94542478	94542640	163	*	Promoter	1	94541940	94554520	12581	1	124904223	ENST00000702722.1	538	NA
chr1	94925568	94925718	151	*	Promoter	1	94898052	94925801	27750	2	1266	ENST00000415017.1	83	CNN3
chr1	95072606	95072766	161	*	Promoter	1	95035821	95072874	37054	2	199857	ENST00000495856.1	108	ALG14
chr1	97921294	97921532	239	*	Promoter	1	97719758	97921049	201292	2	1806	ENST00000306031.5	-245	DPYD
chr1	99766569	99766751	183	*	Promoter	1	99703970	99766635	62666	2	391059	ENST00000646001.2	0	FRRS1
chr1	99850000	99850169	170	*	Promoter	1	99850361	99924020	73660	1	178	ENST00000361915.8	-192	AGL
chr1	99969917	99970038	122	*	Promoter	1	99969979	100023259	53281	1	23443	ENST00000427993.7	0	SLC35A3
chr1	100038217	100038386	170	*	Promoter	1	100038095	100083377	45283	1	64645	ENST00000370152.8	122	HIAT1
chr1	100038639	100038796	158	*	Promoter	1	100038095	100083377	45283	1	64645	ENST00000370152.8	544	HIAT1
chr1	100132946	100133067	122	*	Promoter	1	100083563	100132955	49393	2	163786	ENST00000462159.1	0	SASS6
chr1	100265941	100266322	382	*	Promoter	1	100251528	100266179	14652	2	100506007	ENST00000650038.1	0	NA
chr1	100351082	100352365	1284	*	Promoter	1	100351698	100499460	147763	1	8556	ENST00000644676.1	0	CDC14A
chr1	100352890	100353188	299	*	Promoter	1	100352949	100518293	165345	1	8556	ENST00000644813.1	0	CDC14A
chr1	100894603	100894869	267	*	Promoter	1	100872387	100894812	22426	2	2135	ENST00000370113.7	0	EXTL2
chr1	100896635	100896804	170	*	Promoter	1	100896090	100981757	85668	1	148867	ENST00000357650.9	545	SLC30A7
chr1	101025698	101025946	249	*	Promoter	1	101025844	101087261	61418	1	102606465	ENST00000451213.2	0	NA
chr1	101235524	101235922	399	*	Promoter	1	101234555	101236624	2070	2	101928370	ENST00000432195.2	702	NA
chr1	101236099	101236669	571	*	Promoter	1	101234555	101236624	2070	2	101928370	ENST00000432195.2	0	NA
chr1	101237400	101237982	583	*	Promoter	1	101237498	101241189	3692	1	1901	ENST00000649383.1	0	S1PR1
chr1	101238023	101238199	177	*	Promoter	1	101238090	101241372	3283	1	1901	ENST00000475289.2	0	S1PR1
chr1	101238719	101239091	373	*	Promoter	1	101238335	101241308	2974	1	1901	ENST00000648480.1	384	S1PR1
chr1	103525909	103526251	343	*	Promoter	1	103525757	103541475	15719	1	55599	ENST00000527062.5	152	RNPC3
chr1	108559738	108559961	224	*	Promoter	1	108560089	108644900	84812	1	284611	ENST00000405454.1	-128	FAM102B
chr1	108692527	108692696	170	*	Promoter	1	108692341	108701803	9463	1	55119	ENST00000370021.1	186	PRPF38B
chr1	109041029	109041198	170	*	Promoter	1	109011527	109041547	30021	2	22911	ENST00000530772.5	349	WDR47
chr1	109075941	109076241	301	*	Promoter	1	109062496	109076007	13512	2	6884	ENST00000461096.7	0	TAF13
chr1	109100383	109100539	157	*	Promoter	1	109100193	109100619	427	1	677766	ENST00000602755.1	190	SCARNA2
chr1	109112661	109113087	427	*	Promoter	1	109105951	109112747	6797	2	127003	ENST00000369948.8	0	C1orf194
chr1	109393511	109393667	157	*	Promoter	1	109354485	109393357	38873	2	6272	ENST00000482236.5	-154	SORT1
chr1	109484222	109484343	122	*	Promoter	1	109483954	109492777	8824	1	127002	ENST00000684472.1	268	ATXN7L2
chr1	109493743	109494103	361	*	Promoter	1	109494052	109496272	2221	1	284613	ENST00000393709.3	0	CYB561D1
chr1	109548433	109548672	240	*	Promoter	1	109548615	109600195	51581	1	2773	ENST00000369851.7	0	GNAI3
chr1	109623715	109623989	275	*	Promoter	1	109623814	109631217	7404	1	271	ENST00000528454.5	0	AMPD2
chr1	109624291	109625263	973	*	Promoter	1	109624039	109632044	8006	1	271	ENST00000681121.1	252	AMPD2
chr1	109655562	109656515	954	*	Promoter	1	109656099	109661700	5602	1	2948	ENST00000369836.9	0	GSTM4
chr1	109687619	109687834	216	*	Promoter	1	109687814	109709039	21226	1	2944	ENST00000490021.2	0	GSTM1
chr1	110034445	110034641	197	*	Promoter	1	110032295	110034474	2180	2	105378895	ENST00000707166.1	0	NA
chr1	110338147	110338340	194	*	Promoter	1	110338506	110346673	8168	1	64783	ENST00000652747.1	-166	RBM15
chr1	110338528	110338800	273	*	Promoter	1	110338506	110346673	8168	1	64783	ENST00000652747.1	22	RBM15
chr1	110631471	110631706	236	*	Promoter	1	110593580	110631474	37895	2	3737	ENST00000369770.7	0	KCNA2
chr1	110870904	110871837	934	*	Promoter	1	110871188	110899922	28735	1	963	ENST00000648608.1	0	CD53
chr1	110871953	110873559	1607	*	Promoter	1	110873148	110899922	26775	1	963	ENST00000271324.6	0	CD53
chr1	111127824	111128244	421	*	Promoter	1	111118124	111128027	9904	2	128338	ENST00000461449.5	0	DRAM2
chr1	111128305	111128740	436	*	Promoter	1	111118124	111128027	9904	2	128338	ENST00000461449.5	-278	DRAM2
chr1	111129014	111129181	168	*	Promoter	1	111118124	111128027	9904	2	128338	ENST00000461449.5	-987	DRAM2
chr1	111139230	111140462	1233	*	Promoter	1	111139479	111184816	45338	1	10390	ENST00000700750.1	0	CEPT1
chr1	111199842	111200513	672	*	Promoter	1	111195970	111200121	4152	2	79961	ENST00000477586.5	0	DENND2D
chr1	111203560	111205147	1588	*	Promoter	1	111187174	111204409	17236	2	79961	ENST00000369752.5	0	DENND2D
chr1	111205417	111206153	737	*	Promoter	1	111197919	111204535	6617	2	79961	ENST00000473822.5	-882	DENND2D
chr1	111225274	111226858	1585	*	Promoter	1	111227016	111236080	9065	1	1117	ENST00000528451.5	-158	CHI3L2
chr1	111227335	111227647	313	*	Promoter	1	111227610	111243440	15831	1	1117	ENST00000369744.6	0	CHI3L2
chr1	111229640	111230261	622	*	Promoter	1	111229692	111243439	13748	1	1117	ENST00000466741.5	0	CHI3L2
chr1	111346096	111346432	337	*	Promoter	1	111346600	111353013	6414	1	128344	ENST00000484512.1	-168	PIFO
chr1	111346518	111346687	170	*	Promoter	1	111346600	111353013	6414	1	128344	ENST00000484512.1	0	PIFO
chr1	111389517	111389686	170	*	Promoter	1	111384519	111389851	5333	2	441897	ENST00000411951.1	165	PGCP1
chr1	111422614	111422771	158	*	Promoter	1	111419610	111423051	3442	2	5016	ENST00000481495.1	280	OVGP1
chr1	111449016	111449172	157	*	Promoter	1	111439890	111449256	9367	2	79084	ENST00000235090.10	84	WDR77
chr1	111449517	111449686	170	*	Promoter	1	111449682	111456748	7067	1	515	ENST00000464154.1	0	ATP5F1
chr1	111739324	111739493	170	*	Promoter	1	111680630	111739403	58774	2	55924	ENST00000527570.1	0	FAM212B
chr1	111755692	111756057	366	*	Promoter	1	111755732	111769982	14251	1	11218	ENST00000679774.1	0	DDX20
chr1	112462462	112463100	639	*	Promoter	1	112461770	112461833	64	2	100422976	ENST00000636356.1	-629	NA
chr1	112466298	112466644	347	*	Promoter	1	112466541	112521283	54743	1	7482	ENST00000256640.9	0	WNT2B
chr1	112620191	112620360	170	*	Promoter	1	112619832	112671616	51785	1	829	ENST00000263168.4	359	CAPZA1
chr1	112673825	112674012	188	*	Promoter	1	112674421	112700746	26326	1	4343	ENST00000413052.6	-409	MOV10
chr1	112674732	112674992	261	*	Promoter	1	112674737	112688483	13747	1	4343	ENST00000465579.1	0	MOV10
chr1	112700684	112701033	350	*	Promoter	1	112699687	112700725	1039	1	4343	ENST00000494319.1	997	MOV10
chr1	112705175	112705401	227	*	Promoter	1	112701614	112704997	3384	2	389	ENST00000534717.5	-178	RHOC
chr1	112707296	112707568	273	*	Promoter	1	112701131	112707434	6304	2	389	ENST00000369642.7	0	RHOC
chr1	112715922	112716196	275	*	Promoter	1	112709998	112715332	5335	2	333926	ENST00000309276.11	-590	PPM1J
chr1	112955441	112955670	230	*	Promoter	1	112916206	112955994	39789	2	6566	ENST00000679846.1	324	SLC16A1
chr1	112957466	112957695	230	*	Promoter	1	112911847	112957593	45747	2	6566	ENST00000679803.1	0	SLC16A1
chr1	113871715	113872010	296	*	Promoter	1	113813812	113871753	57942	2	26191	ENST00000538253.5	0	PTPN22
chr1	113904754	113905142	389	*	Promoter	1	113894194	113904799	10606	2	10717	ENST00000369569.6	0	AP4B1
chr1	113928207	113928495	289	*	Promoter	1	113924001	113929232	5232	2	101928846	ENST00000427953.5	737	HIPK1-AS1
chr1	113928890	113929108	219	*	Promoter	1	113924001	113929232	5232	2	101928846	ENST00000427953.5	124	HIPK1-AS1
chr1	113930534	113930761	228	*	Promoter	1	113930728	113940702	9975	1	204851	ENST00000503968.1	0	HIPK1
chr1	114511407	114511576	170	*	Promoter	1	114392790	114511203	118414	2	51592	ENST00000358465.7	-204	TRIM33
chr1	114511782	114511951	170	*	Promoter	1	114392790	114511203	118414	2	51592	ENST00000358465.7	-579	TRIM33
chr1	114695803	114695971	169	*	Promoter	1	114673101	114695618	22518	2	270	ENST00000369538.4	-185	AMPD1
chr1	114758057	114758178	122	*	Promoter	1	114717305	114758027	40723	2	7812	ENST00000530886.5	-30	CSDE1
chr1	115098928	115099176	249	*	Promoter	1	115099580	115102686	3107	1	105378916	ENST00000448680.2	-404	NA
chr1	115099381	115099607	227	*	Promoter	1	115099580	115102686	3107	1	105378916	ENST00000448680.2	0	NA
chr1	115670854	115671366	513	*	Promoter	1	115671045	115684076	13032	1	81839	ENST00000478369.5	0	VANGL1
chr1	116418269	116418425	157	*	Promoter	1	116390564	116418568	28005	2	84852	ENST00000675742.1	143	ATP1A1-AS1
chr1	116559545	116559816	272	*	Promoter	1	116560024	116560111	88	2	100616384	ENST00000585049.1	295	MIR548AC
chr1	116570482	116570651	170	*	Promoter	1	116514739	116570984	56246	2	965	ENST00000464088.5	333	CD58
chr1	116571290	116571459	170	*	Promoter	1	116521787	116571039	49253	2	965	ENST00000369487.3	-251	CD58
chr1	116645923	116646336	414	*	Promoter	1	116616264	116646945	30682	2	3321	ENST00000481589.1	609	IGSF3
chr1	117001630	117001921	292	*	Promoter	1	117001750	117034250	32501	1	9398	ENST00000256652.8	0	CD101
chr1	117059451	117059572	122	*	Promoter	1	117025482	117059490	34009	2	101929099	ENST00000445523.1	0	RP11-27K13.3
chr1	117368737	117369119	383	*	Promoter	1	117367943	117420630	52688	1	10905	ENST00000482811.1	794	MAN1A2
chr1	117605831	117606000	170	*	Promoter	1	117606048	117628389	22342	1	54855	ENST00000369448.4	-48	FAM46C
chr1	119140300	119140469	170	*	Promoter	1	119140391	119238057	97667	1	101929147	ENST00000667138.1	0	RP11-418J17.1
chr1	119986882	119987051	170	*	Promoter	1	119950365	119987050	36686	2	4853	ENST00000640021.1	0	NOTCH2
chr1	120176415	120176666	252	*	Promoter	1	120150898	120176520	25623	2	9554	ENST00000578049.4	0	SEC22B
chr1	120850670	120850994	325	*	Promoter	1	120849674	120850985	1312	2	101954277	ENST00000664186.1	0	RNVU1-19
chr1	120942431	120942854	424	*	Promoter	1	120942600	120942763	164	1	101954264	ENST00000612985.1	0	RNVU1-20
chr1	143729437	143729657	221	*	Promoter	1	143729407	143729570	164	2	26863	ENST00000384010.1	0	RNU1-28P
chr1	143729437	143729657	221	*	Promoter	1	143729407	143729570	164	2	26863	ENST00000384010.1	0	RNU1-27P
chr1	143729437	143729657	221	*	Promoter	1	143729407	143729570	164	2	26863	ENST00000384010.1	0	RNU1-1
chr1	143729437	143729657	221	*	Promoter	1	143729407	143729570	164	2	26863	ENST00000384010.1	0	RNVU1-18
chr1	143729437	143729657	221	*	Promoter	1	143729407	143729570	164	2	26863	ENST00000384010.1	0	RNU1-2
chr1	143729437	143729657	221	*	Promoter	1	143729407	143729570	164	2	26863	ENST00000384010.1	0	RNU1-4
chr1	143729437	143729657	221	*	Promoter	1	143729407	143729570	164	2	26863	ENST00000384010.1	0	RNU1-3
chr1	144412535	144412803	269	*	Promoter	1	144412576	144412740	165	1	101954267	ENST00000384476.1	0	RNVU1-15
chr1	144551114	144552100	987	*	Promoter	1	144551779	144551943	165	2	6063	ENST00000617626.1	0	NA
chr1	144560108	144560397	290	*	Promoter	1	144560666	144560829	164	2	124904616	ENST00000610976.1	432	NA
chr1	145281071	145281622	552	*	Promoter	1	145281116	145281279	164	1	101954266	ENST00000384770.1	0	RNVU1-14
chr1	145465292	145465844	553	*	Promoter	1	145465617	145465780	164	2	124904619	ENST00000605806.1	0	NA
chr1	145839914	145840035	122	*	Promoter	1	145839502	145843924	4423	1	10623	ENST00000479819.2	412	POLR3C
chr1	145845365	145845704	340	*	Promoter	1	145845630	145848954	3325	1	200035	ENST00000334513.6	0	NUDT17
chr1	145846239	145846408	170	*	Promoter	1	145846105	145847697	1593	1	200035	ENST00000444015.2	134	NUDT17
chr1	145885891	145886066	176	*	Promoter	1	145866564	145885866	19303	2	148741	ENST00000355594.9	-25	ANKRD35
chr1	145918667	145918848	182	*	Promoter	1	145911350	145918717	7368	2	8799	ENST00000369306.8	0	PEX11B
chr1	145927586	145927707	122	*	Promoter	1	145927603	145941206	13604	1	105371260	ENST00000421764.1	0	NA
chr1	145957506	145957696	191	*	Promoter	1	145933423	145958017	24595	2	128077	ENST00000604000.4	321	LIX1L
chr1	145957859	145958233	375	*	Promoter	1	145933423	145958017	24595	2	128077	ENST00000604000.4	0	LIX1L
chr1	145964483	145964690	208	*	Promoter	1	145959441	145964575	5135	2	284615	ENST00000606888.3	0	ANKRD34A
chr1	146035610	146035834	225	*	Promoter	1	146017547	146036746	19200	2	148738	ENST00000636675.1	912	HFE2
chr1	146037026	146037225	200	*	Promoter	1	146017547	146036746	19200	2	148738	ENST00000636675.1	-280	HFE2
chr1	146051872	146052320	449	*	Promoter	1	146050441	146052244	1804	2	101954276	ENST00000659152.1	0	RNVU1-6
chr1	146376873	146377457	585	*	Promoter	1	146376807	146376970	164	1	124904613	ENST00000615842.1	66	NA
chr1	146387385	146387634	250	*	Promoter	1	146387202	146388092	891	1	100996756	ENST00000660431.1	183	NA
chr1	147084227	147085028	802	*	Promoter	1	147084616	147084756	141	2	101447996	ENST00000651973.1	0	NA
chr1	147172050	147172512	463	*	Promoter	1	147155106	147172470	17365	2	5565	ENST00000254101.4	0	PRKAB2
chr1	147600151	147600340	190	*	Promoter	1	147600196	147611693	11498	1	607	ENST00000497938.1	0	BCL9
chr1	147611032	147611201	170	*	Promoter	1	147611590	147611796	207	1	128071544	ENST00000675347.1	-389	NA
chr1	148038435	148039077	643	*	Promoter	1	148038753	148038916	164	2	26864	ENST00000383858.1	0	RNVU1-7
chr1	148280470	148280746	277	*	Promoter	1	148271884	148280749	8866	2	105371226	ENST00000428035.1	3	NA
chr1	148334165	148335036	872	*	Promoter	1	148334479	148334554	76	2	100847044	ENST00000635826.1	0	NA
chr1	148388079	148388606	528	*	Promoter	1	148388282	148388363	82	1	102466225	ENST00000619691.1	0	MIR6077
chr1	148388738	148388934	197	*	Promoter	1	148290889	148388974	98086	2	105371225	ENST00000638958.1	40	NA
chr1	148402533	148403031	499	*	Promoter	1	148402715	148402875	161	1	101954272	ENST00000364313.1	0	RNVU1-3
chr1	148459469	148459625	157	*	Promoter	1	148458643	148459689	1047	2	388685	ENST00000645329.1	64	NA
chr1	148522547	148523037	491	*	Promoter	1	148522601	148522765	165	1	124904621	ENST00000622285.1	0	NA
chr1	149636594	149637130	537	*	Promoter	1	149636766	149636929	164	1	124904627	ENST00000384101.1	0	NA
chr1	149885931	149886101	171	*	Promoter	1	149884459	149886682	2224	2	8349	ENST00000369155.4	581	HIST2H2BE
chr1	149887864	149888094	231	*	Promoter	1	149887469	149887965	497	2	317772	ENST00000331128.6	0	HIST2H2AB
chr1	149888255	149888506	252	*	Promoter	1	149887469	149887965	497	2	317772	ENST00000331128.6	-290	HIST2H2AB
chr1	149899481	149899615	135	*	Promoter	1	149899568	149900795	1228	1	51027	ENST00000369152.6	0	BOLA1
chr1	150067677	150067850	174	*	Promoter	1	150067695	150088433	20739	1	11311	ENST00000698527.1	0	VPS45
chr1	150149523	150149880	358	*	Promoter	1	150149916	150160065	10150	1	51177	ENST00000369124.5	-36	PLEKHO1
chr1	150150843	150151040	198	*	Promoter	1	150150637	150153023	2387	1	51177	ENST00000492304.1	206	PLEKHO1
chr1	150234509	150234665	157	*	Promoter	1	150218555	150234678	16124	2	81611	ENST00000616917.4	13	ANP32E
chr1	150234744	150234934	191	*	Promoter	1	150218555	150234678	16124	2	81611	ENST00000616917.4	-66	ANP32E
chr1	150236275	150236324	50	*	Promoter	1	150218418	150236156	17739	2	81611	ENST00000629042.2	-119	ANP32E
chr1	150272635	150272804	170	*	Promoter	1	150272780	150280914	8135	1	79630	ENST00000369098.3	0	C1orf54
chr1	150272967	150273088	122	*	Promoter	1	150272790	150280916	8127	1	79630	ENST00000369099.8	177	C1orf54
chr1	150293713	150293942	230	*	Promoter	1	150293861	150308979	15119	1	54460	ENST00000614145.5	0	MRPS21
chr1	150363600	150364077	478	*	Promoter	1	150364147	150476566	112420	1	23248	ENST00000369068.5	-70	RPRD2
chr1	150487242	150487363	122	*	Promoter	1	150487414	150507258	19845	1	80222	ENST00000369054.6	-51	TARS2
chr1	150574379	150574674	296	*	Promoter	1	150560895	150574552	13658	2	574406	ENST00000617352.1	0	ADAMTSL4-AS1
chr1	150579430	150579611	182	*	Promoter	1	150563102	150579610	16509	2	4170	ENST00000678770.1	0	MCL1
chr1	150579943	150580394	452	*	Promoter	1	150574551	150579738	5188	2	4170	ENST00000620947.4	-205	MCL1
chr1	150628705	150628932	228	*	Promoter	1	150624622	150629116	4495	2	2029	ENST00000513281.5	184	ENSA
chr1	150629095	150629339	245	*	Promoter	1	150622441	150629140	6700	2	2029	ENST00000361532.9	0	ENSA
chr1	150629549	150629756	208	*	Promoter	1	150600851	150629566	28716	2	2029	ENST00000369016.8	0	ENSA
chr1	150765568	150765739	172	*	Promoter	1	150732418	150765728	33311	2	1520	ENST00000680471.1	0	CTSS
chr1	150876175	150876380	206	*	Promoter	1	150836424	150876568	40145	2	405	ENST00000497108.6	188	ARNT
chr1	150926267	150926570	304	*	Promoter	1	150926305	150928229	1925	1	9869	ENST00000463774.1	0	SETDB1
chr1	151008263	151008432	170	*	Promoter	1	150996835	151008365	11531	2	55793	ENST00000361936.9	0	FAM63A
chr1	151070481	151070602	122	*	Promoter	1	151070578	151097915	27338	1	126626	ENST00000462520.5	0	GABPB2
chr1	151070805	151070974	170	*	Promoter	1	151070804	151098002	27199	1	126626	ENST00000486076.5	1	GABPB2
chr1	151165903	151166078	176	*	Promoter	1	151160585	151165948	5364	2	388695	ENST00000440902.2	0	LYSMD1
chr1	151198341	151198510	170	*	Promoter	1	151198551	151249536	50986	1	8394	ENST00000349792.9	-41	PIP5K1A
chr1	151281402	151281630	229	*	Promoter	1	151281618	151286705	5088	1	57592	ENST00000443959.1	0	ZNF687
chr1	151281765	151282046	282	*	Promoter	1	151279678	151282000	2323	2	100507670	ENST00000661167.2	0	RP11-126K1.2
chr1	151282937	151283093	157	*	Promoter	1	151282312	151291903	9592	1	57592	ENST00000324048.9	625	ZNF687
chr1	151346855	151347810	956	*	Promoter	1	151346938	151348027	1090	1	101927886	ENST00000455503.2	0	NA
chr1	151399414	151399571	158	*	Promoter	1	151399560	151401052	1493	1	5692	ENST00000495288.5	0	PSMB4
chr1	151511839	151512001	163	*	Promoter	1	151511387	151538692	27306	1	57530	ENST00000271636.12	452	CGN
chr1	151524672	151524892	221	*	Promoter	1	151525594	151529392	3799	1	57530	ENST00000464886.1	-702	CGN
chr1	151909421	151909644	224	*	Promoter	1	151870866	151909511	38646	2	117145	ENST00000368814.8	0	THEM4
chr1	152047786	152047955	170	*	Promoter	1	152032506	152047907	15402	2	6282	ENST00000478109.1	0	S100A11
chr1	153545203	153545359	157	*	Promoter	1	153543613	153545097	1485	2	6275	ENST00000481009.1	-106	S100A4
chr1	153565780	153566276	497	*	Promoter	1	153561108	153565844	4737	2	6273	ENST00000368708.9	0	S100A2
chr1	153633965	153634095	131	*	Promoter	1	153633982	153646305	12324	1	26097	ENST00000368690.7	0	CHTOP
chr1	153671177	153671409	233	*	Promoter	1	153661788	153671028	9241	2	3608	ENST00000615950.4	-149	ILF2
chr1	153827154	153828068	915	*	Promoter	1	153819677	153827610	7934	2	57459	ENST00000638051.1	0	GATAD2B
chr1	153923193	153923596	404	*	Promoter	1	153923284	153935245	11962	1	101928059	ENST00000641448.2	0	NA
chr1	153944962	153945438	477	*	Promoter	1	153932861	153945269	12409	2	9909	ENST00000368646.6	0	DENND4B
chr1	153945896	153946138	243	*	Promoter	1	153929501	153946718	17218	2	9909	ENST00000361217.9	580	DENND4B
chr1	153957724	153957986	263	*	Promoter	1	153953316	153958123	4808	2	200186	ENST00000476883.5	137	CRTC2
chr1	153958656	153958826	171	*	Promoter	1	153947669	153958615	10947	2	200186	ENST00000303569.10	-41	CRTC2
chr1	153964446	153964602	157	*	Promoter	1	153959099	153963641	4543	2	27173	ENST00000537590.5	-805	SLC39A1
chr1	153967265	153967877	613	*	Promoter	1	153967534	153968968	1435	1	148327	ENST00000477617.5	0	CREB3L4
chr1	153977546	153977782	237	*	Promoter	1	153974269	153977674	3406	2	10899	ENST00000271843.9	0	JTB
chr1	153990642	153990772	131	*	Promoter	1	153990762	153991698	937	1	6232	ENST00000392558.4	0	RPS27
chr1	154183185	154183306	122	*	Promoter	1	154155308	154183189	27882	2	7170	ENST00000368533.8	0	TPM3
chr1	154206486	154206708	223	*	Promoter	1	154199085	154206333	7249	2	388701	ENST00000368525.4	-153	C1orf189
chr1	154272394	154272563	170	*	Promoter	1	154272554	154275875	3322	1	10456	ENST00000531435.6	0	HAX1
chr1	154407249	154407643	395	*	Promoter	1	154402328	154406564	4237	2	101928101	ENST00000424435.1	-685	NA
chr1	154608162	154608383	222	*	Promoter	1	154581695	154608181	26487	2	103	ENST00000681235.1	0	ADAR
chr1	154609630	154609799	170	*	Promoter	1	154597265	154608825	11561	2	103	ENST00000648871.1	-805	ADAR
chr1	154859938	154860949	1012	*	Promoter	1	154707426	154859843	152418	2	3782	ENST00000361147.8	-95	KCNN3
chr1	154936762	154936978	217	*	Promoter	1	154924740	154936719	11980	2	10654	ENST00000368467.4	-43	PMVK
chr1	154937262	154937660	399	*	Promoter	1	154924740	154936719	11980	2	10654	ENST00000368467.4	-543	PMVK
chr1	154955330	154955499	170	*	Promoter	1	154944080	154956099	12020	2	57326	ENST00000368463.8	600	PBXIP1
chr1	154961686	154961829	144	*	Promoter	1	154961825	154962623	799	1	101928120	ENST00000605085.1	0	NA
chr1	154973693	154973955	263	*	Promoter	1	154967670	154974336	6667	2	6464	ENST00000412170.5	381	SHC1
chr1	154974354	154974632	279	*	Promoter	1	154962298	154974376	12079	2	6464	ENST00000368450.5	0	SHC1
chr1	154982966	154983400	435	*	Promoter	1	154983338	154988132	4795	1	80308	ENST00000492620.1	0	FLAD1
chr1	155061609	155061848	240	*	Promoter	1	155062161	155062775	615	1	8751	ENST00000464824.2	-313	ADAM15
chr1	155063653	155063774	122	*	Promoter	1	155063748	155086807	23060	1	125467750	ENST00000505139.1	0	NA
chr1	155086127	155086317	191	*	Promoter	1	155085522	155086923	1402	1	125467750	ENST00000498667.1	605	NA
chr1	155126676	155127241	566	*	Promoter	1	155127876	155134857	6982	1	1942	ENST00000368406.2	-635	EFNA1
chr1	155140443	155140634	192	*	Promoter	1	155139891	155140531	641	2	54344	ENST00000368400.5	0	DPM3
chr1	155173308	155173477	170	*	Promoter	1	155169408	155173475	4068	2	200185	ENST00000491084.5	0	KRTCAP2
chr1	155208625	155209166	542	*	Promoter	1	155208695	155213823	5129	1	4580	ENST00000368376.8	0	MTX1
chr1	155226636	155226822	187	*	Promoter	1	155213825	155227422	13598	2	2630	ENST00000368374.5	600	GBAP1
chr1	155227762	155227931	170	*	Promoter	1	155214305	155227539	13235	2	2630	ENST00000463838.6	-223	GBAP1
chr1	155244604	155245106	503	*	Promoter	1	155234452	155244670	10219	2	2629	ENST00000327247.9	0	GBA
chr1	155262393	155262548	156	*	Promoter	1	155255981	155262430	6450	2	10067	ENST00000355379.3	0	SCAMP3
chr1	155276493	155276691	199	*	Promoter	1	155277463	155289848	12386	1	57657	ENST00000368358.4	-772	HCN3
chr1	155688289	155688458	170	*	Promoter	1	155659446	155688294	28849	2	55249	ENST00000311573.9	0	YY1AP1
chr1	155745376	155745497	122	*	Promoter	1	155745829	155750137	4309	1	100129405	ENST00000314835.5	-332	NA
chr1	155911349	155911518	170	*	Promoter	1	155897808	155911349	13542	2	6016	ENST00000368323.8	0	RIT1
chr1	155934396	155934609	214	*	Promoter	1	155913045	155934399	21355	2	22889	ENST00000368320.7	0	KIAA0907
chr1	155940727	155941077	351	*	Promoter	1	155941638	155943087	1450	1	339403	ENST00000368318.5	-561	RXFP4
chr1	155941205	155941386	182	*	Promoter	1	155941638	155943087	1450	1	339403	ENST00000368318.5	-252	RXFP4
chr1	155978697	155978853	157	*	Promoter	1	155978799	155982986	4188	1	107985209	ENST00000610146.1	0	NA
chr1	155979057	155979481	425	*	Promoter	1	155963140	155979099	15960	2	9181	ENST00000471589.5	0	ARHGEF2
chr1	156020870	156021051	182	*	Promoter	1	156009048	156020951	11904	2	6746	ENST00000295702.9	0	SSR2
chr1	156054670	156054810	141	*	Promoter	1	156054782	156058506	3725	1	28956	ENST00000368305.9	0	LAMTOR2
chr1	156054847	156055016	170	*	Promoter	1	156054850	156058503	3654	1	28956	ENST00000368302.3	0	LAMTOR2
chr1	156097785	156098245	461	*	Promoter	1	156099034	156139293	40260	1	4000	ENST00000675939.1	-789	LMNA
chr1	156106338	156106567	230	*	Promoter	1	156106658	156114838	8181	1	4000	ENST00000515711.1	-91	LMNA
chr1	156126829	156127001	173	*	Promoter	1	156126555	156139303	12749	1	4000	ENST00000473598.6	274	LMNA
chr1	156127084	156127505	422	*	Promoter	1	156126555	156139303	12749	1	4000	ENST00000473598.6	529	LMNA
chr1	156148170	156148327	158	*	Promoter	1	156147375	156156574	9200	1	64218	ENST00000633494.1	795	SEMA4A
chr1	156149567	156149807	241	*	Promoter	1	156149723	156161493	11771	1	64218	ENST00000414683.5	0	SEMA4A
chr1	156154346	156154705	360	*	Promoter	1	156154371	156177752	23382	1	64218	ENST00000368282.1	0	SEMA4A
chr1	156193935	156194137	203	*	Promoter	1	156194103	156211446	17344	1	9673	ENST00000684582.1	0	SLC25A44
chr1	156199050	156199332	283	*	Promoter	1	156199618	156200186	569	1	9673	ENST00000482737.1	-286	SLC25A44
chr1	156281742	156281911	170	*	Promoter	1	156249224	156282825	33602	2	23381	ENST00000361813.5	914	SMG5
chr1	156420834	156421222	389	*	Promoter	1	156420341	156420429	89	2	407046	ENST00000385198.3	-405	NA
chr1	156456710	156456917	208	*	Promoter	1	156404253	156456613	52361	2	10485	ENST00000673141.1	-97	C1orf61
chr1	156501297	156501593	297	*	Promoter	1	156483261	156500779	17519	2	4209	ENST00000489057.1	-518	MEF2D
chr1	156584186	156584376	191	*	Promoter	1	156584549	156585516	968	1	164118	ENST00000462049.1	-173	TTC24
chr1	156661133	156661289	157	*	Promoter	1	156646507	156661424	14918	2	126568844	ENST00000448869.1	135	NA
chr1	156662132	156662301	170	*	Promoter	1	156646507	156661424	14918	2	126568844	ENST00000448869.1	-708	NA
chr1	156728703	156728896	194	*	Promoter	1	156721895	156728766	6872	2	81875	ENST00000368219.2	0	ISG20L2
chr1	156741114	156741411	298	*	Promoter	1	156737305	156741131	3827	2	79590	ENST00000368211.8	0	MRPL24
chr1	156747301	156747738	438	*	Promoter	1	156743156	156747471	4316	2	3068	ENST00000482651.5	0	HDGF
chr1	156767020	156767532	513	*	Promoter	1	156767535	156800815	33281	1	5546	ENST00000271526.9	-3	PRCC
chr1	157176977	157177275	299	*	Promoter	1	157178157	157191963	13807	1	107985211	ENST00000640531.1	-882	NA
chr1	157552412	157552581	170	*	Promoter	1	157513377	157552515	39139	2	83416	ENST00000361835.8	0	FCRL5
chr1	157553255	157553411	157	*	Promoter	1	157513377	157552515	39139	2	83416	ENST00000361835.8	-740	FCRL5
chr1	157597905	157598298	394	*	Promoter	1	157573747	157598085	24339	2	83417	ENST00000271532.2	0	FCRL4
chr1	157700140	157701343	1204	*	Promoter	1	157676481	157700730	24250	2	115352	ENST00000477837.5	0	FCRL3
chr1	157777232	157777452	221	*	Promoter	1	157769350	157777132	7783	2	79368	ENST00000462774.1	-100	FCRL2
chr1	157798147	157798671	525	*	Promoter	1	157795628	157797820	2193	2	115350	ENST00000495126.1	-327	FCRL1
chr1	158084759	158084941	183	*	Promoter	1	158084422	158100262	15841	1	55243	ENST00000368172.2	337	KIRREL
chr1	158179504	158179985	482	*	Promoter	1	158179947	158186427	6481	1	912	ENST00000673723.4	0	CD1D
chr1	158400117	158400303	187	*	Promoter	1	158398522	158399466	945	2	128360	ENST00000334438.1	-651	OR10T2
chr1	159009653	159010032	380	*	Promoter	1	159009892	159055155	45264	1	3428	ENST00000368131.8	0	IFI16
chr1	159015593	159015809	217	*	Promoter	1	159015673	159018376	2704	1	3428	ENST00000567661.5	0	IFI16
chr1	159076391	159077619	1229	*	Promoter	1	159062484	159076766	14283	2	9447	ENST00000368130.9	0	AIM2
chr1	159800195	159800439	245	*	Promoter	1	159800511	159809279	8769	1	343413	ENST00000540741.5	-72	FCRL6
chr1	159889918	159890039	122	*	Promoter	1	159890207	159892735	2529	1	124904434	ENST00000702985.1	-168	NA
chr1	159923753	159923946	194	*	Promoter	1	159918107	159923717	5611	2	8407	ENST00000368096.5	-36	TAGLN2
chr1	159924394	159924515	122	*	Promoter	1	159918777	159924551	5775	2	8407	ENST00000320307.8	36	TAGLN2
chr1	160031921	160032064	144	*	Promoter	1	160024953	160031990	7038	2	93183	ENST00000368090.5	0	PIGM
chr1	160193251	160193420	170	*	Promoter	1	160192638	160199053	6416	1	844	ENST00000481081.1	613	CASQ1
chr1	160204548	160204989	442	*	Promoter	1	160205380	160214035	8656	1	8682	ENST00000368077.5	-391	PEA15
chr1	160261836	160262095	260	*	Promoter	1	160262015	160262720	706	1	100287049	ENST00000642063.1	0	NA
chr1	160262940	160263226	287	*	Promoter	1	160215720	160262549	46830	2	50717	ENST00000368074.6	-391	DCAF8
chr1	160343250	160343402	153	*	Promoter	1	160288594	160343250	54657	2	1314	ENST00000241704.8	0	COPA
chr1	160343484	160343736	253	*	Promoter	1	160289796	160343566	53771	2	1314	ENST00000696209.1	0	COPA
chr1	160347037	160347206	170	*	Promoter	1	160346720	160350401	3682	1	23385	ENST00000699555.1	317	NCSTN
chr1	160522203	160522545	343	*	Promoter	1	160486693	160523242	36550	2	114836	ENST00000368055.1	697	SLAMF6
chr1	160523104	160523292	189	*	Promoter	1	160485030	160523262	38233	2	114836	ENST00000368059.7	0	SLAMF6
chr1	160546866	160550449	3584	*	Promoter	1	160548089	160551410	3322	2	8832	ENST00000466767.1	961	CD84
chr1	160579186	160579611	426	*	Promoter	1	160541095	160579516	38422	2	8832	ENST00000534968.5	0	CD84
chr1	160646269	160647683	1415	*	Promoter	1	160608106	160647044	38939	2	6504	ENST00000302035.11	0	SLAMF1
chr1	160711023	160713613	2591	*	Promoter	1	160678746	160711822	33077	2	962	ENST00000368046.8	0	CD48
chr1	160739233	160739385	153	*	Promoter	1	160739247	160748368	9122	1	57823	ENST00000488819.1	0	SLAMF7
chr1	160776376	160776703	328	*	Promoter	1	160775954	160776608	655	2	105371470	ENST00000620690.1	0	NA
chr1	160795931	160796376	446	*	Promoter	1	160796074	160828261	32188	1	4063	ENST00000368037.9	0	LY9
chr1	160838052	160838336	285	*	Promoter	1	160832519	160839165	6647	2	51744	ENST00000481677.1	829	CD244
chr1	160838760	160839434	675	*	Promoter	1	160832519	160839165	6647	2	51744	ENST00000481677.1	0	CD244
chr1	160862677	160863145	469	*	Promoter	1	160830160	160862887	32728	2	51744	ENST00000368034.9	0	CD244
chr1	160863299	160863414	116	*	Promoter	1	160830160	160862887	32728	2	51744	ENST00000368034.9	-412	CD244
chr1	160951446	160951676	231	*	Promoter	1	160950553	160951474	922	2	142683	ENST00000490489.1	0	ITLN2
chr1	160954236	160954546	311	*	Promoter	1	160945025	160954809	9785	2	142683	ENST00000368029.4	263	ITLN2
chr1	161021253	161021571	319	*	Promoter	1	160995211	161021343	26133	2	50848	ENST00000621309.4	0	F11R
chr1	161044955	161045090	136	*	Promoter	1	161039251	161044941	5691	2	7391	ENST00000368020.5	-14	USF1
chr1	161068451	161068713	263	*	Promoter	1	161046948	161069666	22719	2	257106	ENST00000368016.7	953	ARHGAP30
chr1	161069726	161070092	367	*	Promoter	1	161046946	161069870	22925	2	257106	ENST00000461003.5	0	ARHGAP30
chr1	161097463	161097619	157	*	Promoter	1	161098361	161100298	1938	1	126823	ENST00000490724.6	-742	KLHDC9
chr1	161097752	161097981	230	*	Promoter	1	161098361	161100298	1938	1	126823	ENST00000490724.6	-380	KLHDC9
chr1	161153826	161154075	250	*	Promoter	1	161153978	161158856	4879	1	51506	ENST00000368003.6	0	UFC1
chr1	161195257	161195501	245	*	Promoter	1	161194162	161195751	1590	2	9507	ENST00000478394.1	250	ADAMTS4
chr1	161202254	161202423	170	*	Promoter	1	161202270	161214511	12242	1	4720	ENST00000677453.1	0	NDUFS2
chr1	161225513	161225682	170	*	Promoter	1	161225939	161230744	4806	1	84134	ENST00000545897.5	-257	TOMM40L
chr1	161307394	161307563	170	*	Promoter	1	161304779	161307471	2693	2	4359	ENST00000491222.5	0	MPZ
chr1	161314333	161314454	122	*	Promoter	1	161314381	161328495	14115	1	6391	ENST00000515731.1	0	SDHC
chr1	161367751	161368036	286	*	Promoter	1	161364733	161367876	3144	2	257177	ENST00000367974.2	0	CFAP126
chr1	161523825	161523989	165	*	Promoter	1	161524540	161526894	2355	1	3310	ENST00000309758.6	-551	HSPA6
chr1	161706422	161706709	288	*	Promoter	1	161706972	161714351	7380	1	84824	ENST00000350710.3	-263	FCRLA
chr1	161706919	161707154	236	*	Promoter	1	161706972	161714351	7380	1	84824	ENST00000350710.3	0	FCRLA
chr1	161726829	161726998	170	*	Promoter	1	161725901	161728142	2242	1	127943	ENST00000495397.1	928	FCRLB
chr1	161749559	161749899	341	*	Promoter	1	161749758	161757238	7481	1	11266	ENST00000484291.5	0	DUSP12
chr1	161765164	161765474	311	*	Promoter	1	161749452	161766127	16676	2	102724329	ENST00000702792.1	653	NA
chr1	161766144	161766368	225	*	Promoter	1	161765325	161766227	903	2	102724329	ENST00000431097.2	0	NA
chr1	162497638	162497930	293	*	Promoter	1	162497805	162529629	31825	1	127933	ENST00000538489.5	0	UHMK1
chr1	162562369	162562538	170	*	Promoter	1	162561722	162601240	39519	1	6675	ENST00000367926.9	647	UAP1
chr1	163321736	163321931	196	*	Promoter	1	163248275	163321792	73518	2	127814295	ENST00000449680.5	0	NA
chr1	165768790	165768966	177	*	Promoter	1	165768929	165775176	6248	1	100147773	ENST00000423121.1	0	NA
chr1	166839346	166839515	170	*	Promoter	1	166839447	166849208	9762	1	57645	ENST00000449930.5	0	POGK
chr1	167328732	167329539	808	*	Promoter	1	167329044	167427345	98302	1	5451	ENST00000367862.9	0	POU2F1
chr1	167629924	167630099	176	*	Promoter	1	167630093	167706248	76156	1	92241	ENST00000537350.5	0	RCSD1
chr1	167720973	167721460	488	*	Promoter	1	167721950	167765896	43947	1	9019	ENST00000464954.1	-490	MPZL1
chr1	167937344	167937513	170	*	Promoter	1	167937153	167993330	56178	1	55827	ENST00000455334.5	191	DCAF6
chr1	168179855	168180071	217	*	Promoter	1	168179055	168192395	13341	1	261726	ENST00000367830.3	800	TIPRL
chr1	169110245	169110485	241	*	Promoter	1	169110410	169132016	21607	1	481	ENST00000687745.1	0	ATP1B1
chr1	169111566	169111748	183	*	Promoter	1	169110867	169132701	21835	1	481	ENST00000685762.1	699	ATP1B1
chr1	169367747	169368012	266	*	Promoter	1	169132531	169367797	235267	2	29922	ENST00000367811.8	0	NME7
chr1	169711081	169711848	768	*	Promoter	1	169690665	169711702	21038	2	6402	ENST00000650983.1	0	SELL
chr1	169795325	169795494	170	*	Promoter	1	169795409	169854080	58672	1	55732	ENST00000286031.10	0	C1orf112
chr1	169893925	169894099	175	*	Promoter	1	169853074	169893959	40886	2	57147	ENST00000367772.8	0	SCYL3
chr1	170075254	170075493	240	*	Promoter	1	169921331	170074738	153408	2	22920	ENST00000538366.5	-516	KIFAP3
chr1	170533723	170533892	170	*	Promoter	1	170533462	170553406	19945	1	92344	ENST00000691199.1	261	GORAB
chr1	171252655	171252945	291	*	Promoter	1	170757449	171251857	494409	2	105371611	ENST00000664920.1	-798	NA
chr1	171314004	171314173	170	*	Promoter	1	171314183	171342084	27902	1	2329	ENST00000367749.4	-10	FMO4
chr1	172443930	172444099	170	*	Promoter	1	172393134	172444083	50950	2	102724528	ENST00000484368.1	0	NA
chr1	172533030	172533199	170	*	Promoter	1	172533118	172611831	78714	1	51430	ENST00000616058.4	0	SUCO
chr1	173603338	173603680	343	*	Promoter	1	173500460	173603072	102613	2	284525	ENST00000367714.4	-266	SLC9C2
chr1	173714801	173714981	181	*	Promoter	1	173714941	173733828	18888	1	27252	ENST00000479505.5	0	KLHL20
chr1	173868780	173869191	412	*	Promoter	1	173863901	173868882	4982	2	60674	ENST00000430245.5	0	GAS5
chr1	174158855	174159049	195	*	Promoter	1	174154190	174158992	4803	2	102724601	ENST00000656058.1	0	RP11-160H22.5
chr1	174799525	174800278	754	*	Promoter	1	174799932	174995308	195377	1	9910	ENST00000489615.5	0	RABGAP1L
chr1	174874888	174875120	233	*	Promoter	1	174874471	174982900	108430	1	9910	ENST00000465412.5	417	RABGAP1L
chr1	174875232	174875679	448	*	Promoter	1	174875546	174958187	82642	1	9910	ENST00000486220.5	0	RABGAP1L
chr1	174953321	174953594	274	*	Promoter	1	174945519	174954255	8737	2	101928696	ENST00000448686.2	661	RP1-102G20.5
chr1	174953635	174953903	269	*	Promoter	1	174945519	174954255	8737	2	101928696	ENST00000448686.2	352	RP1-102G20.5
chr1	174954756	174955000	245	*	Promoter	1	174934947	174954261	19315	2	101928696	ENST00000452442.5	-495	RP1-102G20.5
chr1	174965140	174965372	233	*	Promoter	1	174964959	174993880	28922	1	9910	ENST00000485114.1	181	RABGAP1L
chr1	174998539	174998736	198	*	Promoter	1	174999163	175011715	12553	1	27101	ENST00000613570.4	-427	CACYBP
chr1	174999607	174999728	122	*	Promoter	1	174999471	175004968	5498	1	27101	ENST00000461977.1	136	CACYBP
chr1	175192558	175192780	223	*	Promoter	1	175156986	175192776	35791	2	9674	ENST00000423313.6	0	KIAA0040
chr1	175192888	175193051	164	*	Promoter	1	175156987	175192943	35957	2	9674	ENST00000444639.5	0	KIAA0040
chr1	175307441	175307632	192	*	Promoter	1	175307218	175335459	28242	1	105371623	ENST00000569593.1	223	NA
chr1	179025595	179025764	170	*	Promoter	1	179025804	179050316	24513	1	9917	ENST00000440702.5	-40	FAM20B
chr1	179026520	179026689	170	*	Promoter	1	179025894	179076567	50674	1	9917	ENST00000263733.5	626	FAM20B
chr1	179081897	179082146	250	*	Promoter	1	179082070	179085855	3786	1	64222	ENST00000367625.8	0	TOR3A
chr1	179229924	179230157	234	*	Promoter	1	179110581	179229684	119104	2	27	ENST00000668691.1	-240	ABL2
chr1	179365732	179365901	170	*	Promoter	1	179365738	179368938	3201	1	126859	ENST00000508229.5	0	AXDND1
chr1	179882677	179882860	184	*	Promoter	1	179882696	179920077	37382	1	26092	ENST00000435319.8	0	TOR1AIP1
chr1	179882950	179883119	170	*	Promoter	1	179882966	179904022	21057	1	26092	ENST00000529091.5	0	TOR1AIP1
chr1	179954002	179954171	170	*	Promoter	1	179954674	180114860	160187	1	9857	ENST00000706241.1	-503	CEP350
chr1	179954398	179954606	209	*	Promoter	1	179954674	180114860	160187	1	9857	ENST00000706241.1	-68	CEP350
chr1	179969084	179969323	240	*	Promoter	1	179968869	180114860	145992	1	9857	ENST00000706235.1	215	CEP350
chr1	180631134	180631424	291	*	Promoter	1	180632022	180890279	258258	1	9213	ENST00000367590.9	-598	XPR1
chr1	181021873	181022106	234	*	Promoter	1	180972725	181022870	50146	2	10228	ENST00000258301.6	764	STX6
chr1	181022882	181023074	193	*	Promoter	1	180972725	181022870	50146	2	10228	ENST00000258301.6	-12	STX6
chr1	181033330	181033499	170	*	Promoter	1	181033374	181061938	28565	1	3140	ENST00000614012.5	0	MR1
chr1	181044354	181044725	372	*	Promoter	1	181044861	181052389	7529	1	3140	ENST00000684375.1	-136	MR1
chr1	181088727	181088897	171	*	Promoter	1	181088700	181092900	4201	1	51278	ENST00000367577.7	27	IER5
chr1	182615770	182615954	185	*	Promoter	1	182615254	182616629	1376	1	284648	ENST00000566297.1	516	RP11-317P15.4
chr1	182616077	182616437	361	*	Promoter	1	182615254	182616629	1376	1	284648	ENST00000566297.1	823	RP11-317P15.4
chr1	182672861	182673034	174	*	Promoter	1	182641816	182672914	31099	2	85397	ENST00000258302.8	0	RGS8
chr1	183022357	183023091	735	*	Promoter	1	183023420	183145592	122173	1	3915	ENST00000258341.5	-329	LAMC1
chr1	183023136	183023332	197	*	Promoter	1	183023420	183145592	122173	1	3915	ENST00000258341.5	-88	LAMC1
chr1	183251189	183251340	152	*	Promoter	1	183252263	183258968	6706	1	3918	ENST00000661878.1	-923	LAMC2
chr1	183471072	183471343	272	*	Promoter	1	183461746	183471729	9984	2	284649	ENST00000432837.1	386	NA
chr1	183471776	183471945	170	*	Promoter	1	183461054	183471754	10701	2	284649	ENST00000663067.1	-22	NA
chr1	183471991	183472112	122	*	Promoter	1	183472216	183529014	56799	1	9887	ENST00000440812.7	-104	SMG7
chr1	183590437	183590801	365	*	Promoter	1	183555562	183590459	34898	2	4688	ENST00000367535.8	0	NCF2
chr1	183633758	183634003	246	*	Promoter	1	183626194	183633958	7765	2	10092	ENST00000462965.1	0	ARPC5
chr1	184754825	184755376	552	*	Promoter	1	184690237	184754858	64622	2	80267	ENST00000318130.13	0	EDEM3
chr1	185316666	185316898	233	*	Promoter	1	185296388	185317243	20856	2	10625	ENST00000367498.8	345	IVNS1ABP
chr1	185317478	185317836	359	*	Promoter	1	185297015	185317273	20259	2	10625	ENST00000459929.5	-205	IVNS1ABP
chr1	185318048	185318217	170	*	Promoter	1	185297015	185317273	20259	2	10625	ENST00000459929.5	-775	IVNS1ABP
chr1	186374669	186374825	157	*	Promoter	1	186311652	186375253	63602	2	7175	ENST00000367478.9	428	TPR
chr1	186375144	186376114	971	*	Promoter	1	186375838	186419551	43714	1	54953	ENST00000419367.8	0	C1orf27
chr1	192575545	192575898	354	*	Promoter	1	192575763	192577276	1514	1	5996	ENST00000474373.1	0	RGS1
chr1	192609113	192609448	336	*	Promoter	1	192609359	192634544	25186	1	107985241	ENST00000702390.1	0	NA
chr1	193058583	193058752	170	*	Promoter	1	193049532	193059217	9686	2	51377	ENST00000483156.1	465	UCHL5
chr1	193059288	193059989	702	*	Promoter	1	193012250	193059496	47247	2	51377	ENST00000367455.8	0	UCHL5
chr1	193121829	193123142	1314	*	Promoter	1	193121983	193237693	115711	1	79577	ENST00000649895.1	0	CDC73
chr1	198156649	198156840	192	*	Promoter	1	198156994	198253078	96085	1	140609	ENST00000442588.5	-154	NEK7
chr1	198519917	198521026	1110	*	Promoter	1	198450666	198519877	69212	2	105371677	ENST00000660823.1	-40	NA
chr1	198597663	198598019	357	*	Promoter	1	198597724	198598868	1145	2	124904478	ENST00000429469.1	849	NA
chr1	198598734	198599406	673	*	Promoter	1	198597724	198598868	1145	2	124904478	ENST00000429469.1	0	NA
chr1	198599692	198599848	157	*	Promoter	1	198597724	198598868	1145	2	124904478	ENST00000429469.1	-824	NA
chr1	198638326	198638495	170	*	Promoter	1	198638457	198708157	69701	1	5788	ENST00000367379.6	0	PTPRC
chr1	198638559	198639132	574	*	Promoter	1	198638723	198706875	68153	1	5788	ENST00000643513.1	0	PTPRC
chr1	198936268	198936633	366	*	Promoter	1	198807658	198937410	129753	2	100131234	ENST00000432296.1	777	NA
chr1	198937359	198937774	416	*	Promoter	1	198777861	198937421	159561	2	100131234	ENST00000660348.1	0	NA
chr1	200669797	200670018	222	*	Promoter	1	200623896	200669907	46012	2	83479	ENST00000447706.6	0	DDX59
chr1	200907661	200907842	182	*	Promoter	1	200908495	200911598	3104	1	55765	ENST00000526172.1	-653	C1orf106
chr1	200908527	200908648	122	*	Promoter	1	200908495	200911598	3104	1	55765	ENST00000526172.1	32	C1orf106
chr1	201154511	201154632	122	*	Promoter	1	201134773	201154501	19729	2	252839	ENST00000367332.5	-10	TMEM9
chr1	201421878	201422047	170	*	Promoter	1	201409067	201422021	12955	2	7135	ENST00000555948.5	0	TNNI1
chr1	201719122	201719313	192	*	Promoter	1	201719508	201719627	120	1	100847050	ENST00000577455.1	-195	MIR5191
chr1	201736752	201737487	736	*	Promoter	1	201723294	201737506	14213	2	124904483	ENST00000429443.1	19	NA
chr1	201828955	201829124	170	*	Promoter	1	201820455	201829085	8631	2	100873949	ENST00000421159.1	0	IPO9-AS1
chr1	201955797	201955966	170	*	Promoter	1	201955510	201958028	2519	1	10440	ENST00000484647.1	287	TIMM17A
chr1	202160422	202160836	415	*	Promoter	1	202147015	202160594	13580	2	5778	ENST00000495688.5	0	PTPN7
chr1	202162099	202162421	323	*	Promoter	1	202158118	202161588	3471	2	5778	ENST00000492451.1	-511	PTPN7
chr1	202194765	202195041	277	*	Promoter	1	202193799	202319761	125963	1	59352	ENST00000367278.8	966	LGR6
chr1	202348450	202348619	170	*	Promoter	1	202348699	202592702	244004	1	4660	ENST00000608999.6	-80	PPP1R12B
chr1	202642605	202642843	239	*	Promoter	1	202590596	202643453	52858	2	127833	ENST00000367267.5	610	SYT2
chr1	202728838	202729195	358	*	Promoter	1	202724714	202729715	5002	2	10765	ENST00000648676.1	520	KDM5B
chr1	202888884	202889099	216	*	Promoter	1	202878282	202889149	10868	2	5877	ENST00000367262.4	50	RABIF
chr1	203273029	203274843	1815	*	Promoter	1	203273221	203288712	15492	1	100506775	ENST00000666545.1	0	LINC01353
chr1	203282459	203283574	1116	*	Promoter	1	203282421	203288804	6384	1	100506775	ENST00000657300.1	38	LINC01353
chr1	203285969	203291380	5412	*	Promoter	1	203286475	203288801	2327	1	100506775	ENST00000412772.2	0	LINC01353
chr1	203304769	203304935	167	*	Promoter	1	203300514	203305301	4788	2	730227	ENST00000689493.1	366	LINC01136
chr1	203304989	203305292	304	*	Promoter	1	203300514	203305301	4788	2	730227	ENST00000689493.1	9	LINC01136
chr1	203305475	203305705	231	*	Promoter	1	203305491	203309569	4079	1	7832	ENST00000475157.1	0	BTG2
chr1	203625369	203625909	541	*	Promoter	1	203626832	203744081	117250	1	493	ENST00000341360.7	-923	ATP2B4
chr1	203626646	203626827	182	*	Promoter	1	203626832	203744081	117250	1	493	ENST00000341360.7	-5	ATP2B4
chr1	203764997	203765307	311	*	Promoter	1	203765177	203774722	9546	1	54900	ENST00000367217.5	0	LAX1
chr1	203861472	203861698	227	*	Promoter	1	203861599	203871152	9554	1	6635	ENST00000414487.7	0	SNRPE
chr1	203862622	203862795	174	*	Promoter	1	203861850	203865119	3270	1	6635	ENST00000469451.1	772	SNRPE
chr1	204493955	204494289	335	*	Promoter	1	204469622	204494701	25080	2	5287	ENST00000429009.1	412	PIK3C2B
chr1	204495592	204495761	170	*	Promoter	1	204422633	204494805	72173	2	5287	ENST00000684373.1	-787	PIK3C2B
chr1	204516293	204516567	275	*	Promoter	1	204516379	204558119	41741	1	4194	ENST00000367183.7	0	MDM4
chr1	205122209	205122330	122	*	Promoter	1	205086142	205122015	35874	2	5929	ENST00000367164.1	-194	RBBP5
chr1	205211672	205211821	150	*	Promoter	1	205142505	205211702	69198	2	25778	ENST00000367162.8	0	DSTYK
chr1	205504277	205504481	205	*	Promoter	1	205504596	205526835	22240	1	5129	ENST00000512922.5	-115	CDK18
chr1	205504612	205504896	285	*	Promoter	1	205504659	205523686	19028	1	5129	ENST00000507067.1	0	CDK18
chr1	205528337	205528527	191	*	Promoter	1	205528131	205529516	1386	1	5129	ENST00000504162.1	206	CDK18
chr1	205592060	205592263	204	*	Promoter	1	205592129	205598141	6013	1	148808	ENST00000471425.1	0	MFSD4
chr1	205592574	205592730	157	*	Promoter	1	205592129	205598141	6013	1	148808	ENST00000471425.1	445	MFSD4
chr1	205630766	205630935	170	*	Promoter	1	205597556	205631893	34338	2	2005	ENST00000616704.4	958	ELK4
chr1	205631327	205631499	173	*	Promoter	1	205597556	205631893	34338	2	2005	ENST00000616704.4	394	ELK4
chr1	205679321	205679766	446	*	Promoter	1	205657851	205680509	22659	2	85414	ENST00000367145.4	743	SLC45A3
chr1	205749306	205749466	161	*	Promoter	1	205712822	205750182	37361	2	64710	ENST00000367142.5	716	NUCKS1
chr1	205749526	205749720	195	*	Promoter	1	205712822	205750182	37361	2	64710	ENST00000367142.5	462	NUCKS1
chr1	205774164	205774213	50	*	Promoter	1	205771062	205775151	4090	2	8934	ENST00000492534.1	938	RAB29
chr1	205774470	205774724	255	*	Promoter	1	205771062	205775151	4090	2	8934	ENST00000492534.1	427	RAB29
chr1	205775433	205775570	138	*	Promoter	1	205767986	205775482	7497	2	8934	ENST00000367139.8	0	RAB29
chr1	206052923	206053235	313	*	Promoter	1	206053173	206102449	49277	1	440712	ENST00000331555.10	0	C1orf186
chr1	206470238	206470507	270	*	Promoter	1	206470476	206478297	7822	1	9641	ENST00000605818.5	0	IKBKE
chr1	206556203	206556407	205	*	Promoter	1	206557165	206589267	32103	1	83593	ENST00000577571.5	-758	RASSF5
chr1	206557005	206557220	216	*	Promoter	1	206557165	206589267	32103	1	83593	ENST00000577571.5	0	RASSF5
chr1	206609623	206609877	255	*	Promoter	1	206595710	206609404	13695	2	1939	ENST00000613435.1	-219	EIF2D
chr1	206635382	206635684	303	*	Promoter	1	206634184	206635433	1250	2	105372876	ENST00000688109.1	0	NA
chr1	206684535	206684691	157	*	Promoter	1	206684905	206734281	49377	1	9261	ENST00000367103.4	-214	MAPKAPK2
chr1	206685640	206686026	387	*	Promoter	1	206684944	206732863	47920	1	9261	ENST00000294981.8	696	MAPKAPK2
chr1	206768782	206771462	2681	*	Promoter	1	206770764	206828817	58054	1	29949	ENST00000662320.1	0	IL19
chr1	206771534	206771690	157	*	Promoter	1	206768110	206771199	3090	2	3586	ENST00000471071.2	-335	IL10
chr1	206772262	206772746	485	*	Promoter	1	206767602	206772494	4893	2	3586	ENST00000423557.1	0	IL10
chr1	206772816	206773009	194	*	Promoter	1	206767602	206772494	4893	2	3586	ENST00000423557.1	-322	IL10
chr1	206774288	206774447	160	*	Promoter	1	206768110	206774538	6429	2	3586	ENST00000659642.2	91	IL10
chr1	206828722	206829736	1015	*	Promoter	1	206828877	206842622	13746	1	29949	ENST00000270218.10	0	IL19
chr1	206908948	206909200	253	*	Promoter	1	206904525	206909945	5421	2	9214	ENST00000474041.5	745	FAIM3
chr1	206921652	206922527	876	*	Promoter	1	206903317	206921941	18625	2	9214	ENST00000367091.8	0	FAIM3
chr1	206922641	206923526	886	*	Promoter	1	206912963	206923196	10234	2	9214	ENST00000525793.5	0	FAIM3
chr1	206923606	206923727	122	*	Promoter	1	206912973	206923247	10275	2	9214	ENST00000529560.1	-359	FAIM3
chr1	206971129	206971250	122	*	Promoter	1	206957967	206970625	12659	2	83953	ENST00000400962.8	-504	FCAMR
chr1	207052958	207053379	422	*	Promoter	1	207053275	207063167	9893	1	5208	ENST00000464777.5	0	PFKFB2
chr1	207069787	207070282	496	*	Promoter	1	207069424	207079675	10252	1	5208	ENST00000473310.5	363	PFKFB2
chr1	207071540	207071696	157	*	Promoter	1	207070645	207075565	4921	1	5208	ENST00000483688.2	895	PFKFB2
chr1	207321068	207321738	671	*	Promoter	1	207321519	207365940	44422	1	1604	ENST00000695822.1	0	CD55
chr1	207335956	207337553	1598	*	Promoter	1	207336578	207360399	23822	1	1604	ENST00000695831.1	0	CD55
chr1	207414449	207415515	1067	*	Promoter	1	207401691	207416236	14546	2	124904498	ENST00000635698.1	721	NA
chr1	207454238	207454520	283	*	Promoter	1	207454328	207489892	35565	1	1380	ENST00000367057.8	0	CR2
chr1	207454739	207454975	237	*	Promoter	1	207454651	207466756	12106	1	1380	ENST00000479186.1	88	CR2
chr1	207455101	207455290	190	*	Promoter	1	207454651	207466756	12106	1	1380	ENST00000479186.1	450	CR2
chr1	207670216	207670550	335	*	Promoter	1	207669439	207710818	41380	1	1379	ENST00000530905.1	777	CR1L
chr1	207868709	207869413	705	*	Promoter	1	207760650	207869170	108521	2	100128537	ENST00000710901.1	0	NA
chr1	209755966	209756402	437	*	Promoter	1	209756032	209779655	23624	1	80342	ENST00000400959.7	0	TRAF3IP3
chr1	209768154	209768533	380	*	Promoter	1	209768488	209779656	11169	1	80342	ENST00000367023.5	0	TRAF3IP3
chr1	209769244	209769957	714	*	Promoter	1	209768615	209782313	13699	1	80342	ENST00000477431.1	629	TRAF3IP3
chr1	209774676	209774845	170	*	Promoter	1	209775808	209779364	3557	1	80342	ENST00000488702.1	-963	TRAF3IP3
chr1	209784586	209784772	187	*	Promoter	1	209779208	209784559	5352	2	148304	ENST00000294811.2	-27	C1orf74
chr1	210684611	210684768	158	*	Promoter	1	210678418	210683929	5512	2	3756	ENST00000640625.1	-682	KCNH1
chr1	210684885	210685273	389	*	Promoter	1	210678418	210683929	5512	2	3756	ENST00000640625.1	-956	KCNH1
chr1	211258359	211258583	225	*	Promoter	1	211258377	211276335	17959	1	55758	ENST00000534478.5	0	RCOR3
chr1	211258983	211259203	221	*	Promoter	1	211259279	211314591	55313	1	55758	ENST00000367006.8	-76	RCOR3
chr1	211327499	211327852	354	*	Promoter	1	211326833	211374946	48114	1	7188	ENST00000261464.10	666	TRAF5
chr1	211383287	211383487	201	*	Promoter	1	211382910	211432532	49623	1	84791	ENST00000654903.1	377	NA
chr1	211675580	211675812	233	*	Promoter	1	211658657	211675630	16974	2	4751	ENST00000540251.5	0	NEK2
chr1	211680837	211681269	433	*	Promoter	1	211681764	211687459	5696	1	91548	ENST00000421933.1	-495	RP11-122M14.1
chr1	211830523	211831213	691	*	Promoter	1	211830961	211853643	22683	1	102723727	ENST00000430623.5	0	NA
chr1	211831438	211831842	405	*	Promoter	1	211831348	211853703	22356	1	102723727	ENST00000446560.1	90	NA
chr1	211935433	211935868	436	*	Promoter	1	211936249	211936634	386	1	124904505	ENST00000416056.2	-381	NA
chr1	212012112	212012281	170	*	Promoter	1	212006665	212011627	4963	2	25896	ENST00000460867.1	-485	INTS7
chr1	212034931	212035369	439	*	Promoter	1	211941356	212035520	94165	2	25896	ENST00000366992.7	151	INTS7
chr1	212286201	212286370	170	*	Promoter	1	212285410	212361853	76444	1	5525	ENST00000261461.7	791	PPP2R5A
chr1	212791765	212791901	137	*	Promoter	1	212791828	212815597	23770	1	128387	ENST00000532324.5	0	TATDN3
chr1	212792023	212792244	222	*	Promoter	1	212791926	212816626	24701	1	128387	ENST00000525574.5	97	TATDN3
chr1	212794606	212794887	282	*	Promoter	1	212794683	212804651	9969	1	128387	ENST00000530399.2	0	TATDN3
chr1	213015705	213015951	247	*	Promoter	1	212992182	213015826	23645	2	90806	ENST00000360506.6	0	ANGEL2
chr1	213989117	213989296	180	*	Promoter	1	213989718	213996964	7247	1	5629	ENST00000607425.1	-422	PROX1
chr1	217631086	217631207	122	*	Promoter	1	217426992	217631090	204099	2	55105	ENST00000366935.8	0	GPATCH2
chr1	218285191	218285327	137	*	Promoter	1	218285293	218337983	52691	1	51018	ENST00000366932.4	0	RRP15
chr1	219174801	219174970	170	*	Promoter	1	219174971	219211530	36560	1	127018	ENST00000478794.5	-1	LYPLAL1
chr1	221742333	221743179	847	*	Promoter	1	221702150	221742089	39940	2	11221	ENST00000477026.5	-244	DUSP10
chr1	221839765	221840111	347	*	Promoter	1	221819842	221840689	20848	2	101929771	ENST00000665303.1	578	RP11-191N8.2
chr1	221840381	221840865	485	*	Promoter	1	221819842	221840689	20848	2	101929771	ENST00000665303.1	0	RP11-191N8.2
chr1	222590344	222590513	170	*	Promoter	1	222590179	222593439	3261	1	100506161	ENST00000668515.1	165	NA
chr1	222644148	222644317	170	*	Promoter	1	222644303	222665823	21521	1	375056	ENST00000340535.11	0	MIA3
chr1	222711447	222711628	182	*	Promoter	1	222670190	222712263	42074	2	64853	ENST00000470437.5	635	AIDA
chr1	222712586	222712742	157	*	Promoter	1	222668013	222712737	44725	2	64853	ENST00000474863.5	0	AIDA
chr1	222713403	222713651	249	*	Promoter	1	222713401	222727209	13809	1	148362	ENST00000489191.1	2	BROX
chr1	222738935	222739091	157	*	Promoter	1	222739684	222747447	7764	1	400823	ENST00000460763.5	-593	FAM177B
chr1	222772492	222774222	1731	*	Promoter	1	222743356	222773149	29794	2	105372984	ENST00000654074.1	0	NA
chr1	222815082	222815251	170	*	Promoter	1	222815087	223003000	187914	1	84976	ENST00000676303.1	0	DISP1
chr1	223550670	223550791	122	*	Promoter	1	223538008	223551017	13010	2	388743	ENST00000442247.5	226	CAPN8
chr1	224114022	224114188	167	*	Promoter	1	224114111	224158150	44040	1	23219	ENST00000424254.6	0	FBXO28
chr1	224182631	224182764	134	*	Promoter	1	224183240	224193441	10202	1	8560	ENST00000323699.9	-476	DEGS1
chr1	224182796	224183101	306	*	Promoter	1	224183240	224193441	10202	1	8560	ENST00000323699.9	-139	DEGS1
chr1	224183855	224184025	171	*	Promoter	1	224183675	224190052	6378	1	8560	ENST00000465848.1	180	DEGS1
chr1	224184162	224184326	165	*	Promoter	1	224183675	224190052	6378	1	8560	ENST00000465848.1	487	DEGS1
chr1	224356699	224356820	122	*	Promoter	1	224356858	224379452	22595	1	29097	ENST00000366858.7	-38	CNIH4
chr1	224434762	224434937	176	*	Promoter	1	224434912	224521555	86644	1	149111	ENST00000483512.5	0	CNIH3
chr1	225250382	225250716	335	*	Promoter	1	225250663	225270796	20134	1	127602	ENST00000450490.1	0	DNAH14
chr1	225426727	225426951	225	*	Promoter	1	225423921	225427897	3977	2	3930	ENST00000421383.1	946	LBR
chr1	225427043	225427263	221	*	Promoter	1	225423921	225427897	3977	2	3930	ENST00000421383.1	634	LBR
chr1	225428603	225428804	202	*	Promoter	1	225401503	225428855	27353	2	3930	ENST00000338179.6	51	LBR
chr1	225429076	225429245	170	*	Promoter	1	225419263	225428925	9663	2	3930	ENST00000425080.1	-151	LBR
chr1	225651957	225652126	170	*	Promoter	1	225496885	225652699	155815	2	55740	ENST00000635051.1	573	ENAH
chr1	225809304	225809473	170	*	Promoter	1	225810124	225845563	35440	1	2052	ENST00000272167.10	-651	EPHX1
chr1	225847928	225848880	953	*	Promoter	1	225847139	225848988	1850	2	9725	ENST00000482753.1	108	TMEM63A
chr1	225924073	225924477	405	*	Promoter	1	225886696	225924278	37583	2	10637	ENST00000432920.2	0	LEFTY1
chr1	225999611	225999934	324	*	Promoter	1	225982702	225999343	16642	2	163859	ENST00000272091.8	-268	SDE2
chr1	226000022	226000178	157	*	Promoter	1	225982702	225999343	16642	2	163859	ENST00000272091.8	-679	SDE2
chr1	226063226	226063583	358	*	Promoter	1	226063466	226071521	8056	1	3020	ENST00000666609.1	0	H3F3A
chr1	226186680	226186823	144	*	Promoter	1	226144679	226186741	42063	2	64746	ENST00000366812.6	0	ACBD3
chr1	226369963	226370120	158	*	Promoter	1	226361295	226371115	9821	2	142	ENST00000490921.5	995	PARP1
chr1	226370298	226370454	157	*	Promoter	1	226361295	226371115	9821	2	142	ENST00000490921.5	661	PARP1
chr1	226371288	226371526	239	*	Promoter	1	226361295	226371115	9821	2	142	ENST00000490921.5	-173	PARP1
chr1	226407418	226407587	170	*	Promoter	1	226399195	226407982	8788	2	142	ENST00000366790.4	395	PARP1
chr1	226407700	226407749	50	*	Promoter	1	226399195	226407982	8788	2	142	ENST00000366790.4	233	PARP1
chr1	226674892	226675586	695	*	Promoter	1	226656080	226675092	19013	2	100506443	ENST00000412918.3	0	NA
chr1	226675692	226675920	229	*	Promoter	1	226656080	226675092	19013	2	100506443	ENST00000412918.3	-600	NA
chr1	226739406	226739598	193	*	Promoter	1	226707190	226739323	32134	2	3707	ENST00000366784.1	-83	ITPKB
chr1	226740228	226740384	157	*	Promoter	1	226707190	226739323	32134	2	3707	ENST00000366784.1	-905	ITPKB
chr1	226827489	226828550	1062	*	Promoter	1	226827711	226833906	6196	1	124904530	ENST00000664298.1	0	NA
chr1	226882815	226883371	557	*	Promoter	1	226883003	226896086	13084	1	5664	ENST00000677065.1	0	PSEN2
chr1	226940025	226940194	170	*	Promoter	1	226940286	226987544	47259	1	56997	ENST00000366778.5	-92	ADCK3
chr1	227735251	227735402	152	*	Promoter	1	227731191	227735302	4112	2	65094	ENST00000620518.5	0	JMJD4
chr1	228109217	228109354	138	*	Promoter	1	228106679	228109280	2602	2	128308	ENST00000366744.5	0	MRPL55
chr1	228339609	228339765	157	*	Promoter	1	228338890	228361213	22324	1	84033	ENST00000664561.1	719	OBSCN
chr1	229339691	229339901	211	*	Promoter	1	229321515	229340633	19119	2	126731	ENST00000366686.1	732	CCSAP
chr1	229342326	229342482	157	*	Promoter	1	229321011	229342517	21507	2	126731	ENST00000366687.5	35	CCSAP
chr1	229342833	229343723	891	*	Promoter	1	229321015	229343047	22033	2	126731	ENST00000284617.7	0	CCSAP
chr1	229508437	229508606	170	*	Promoter	1	229508369	229514272	5904	1	101927478	ENST00000417605.2	68	NA
chr1	229558747	229559276	530	*	Promoter	1	229516582	229558707	42126	2	23456	ENST00000344517.5	-40	ABCB10
chr1	230067290	230067459	170	*	Promoter	1	230067259	230092033	24775	1	2590	ENST00000488903.1	31	GALNT2
chr1	230262941	230263110	170	*	Promoter	1	230261951	230264972	3022	1	2590	ENST00000492568.1	990	GALNT2
chr1	230642235	230642404	170	*	Promoter	1	230642481	230693982	51502	1	22796	ENST00000366669.9	-77	COG2
chr1	230978954	230979150	197	*	Promoter	1	230978981	230997154	18174	1	64801	ENST00000497753.1	0	ARV1
chr1	231337815	231338000	186	*	Promoter	1	231332753	231337852	5100	2	149371	ENST00000366645.1	0	EXOC8
chr1	231528285	231528812	528	*	Promoter	1	231528541	231561229	32689	1	100303453	ENST00000413309.3	0	NA
chr1	232561554	232561723	170	*	Promoter	1	232397965	232561558	163594	2	57568	ENST00000366630.5	0	SIPA1L2
chr1	234373158	234373545	388	*	Promoter	1	234373456	234385080	11625	1	388753	ENST00000366615.10	0	COA6
chr1	234400816	234400990	175	*	Promoter	1	234398178	234400902	2725	2	6894	ENST00000484454.1	0	TARBP1
chr1	234478053	234478222	170	*	Promoter	1	234391313	234479179	87867	2	6894	ENST00000040877.2	957	TARBP1
chr1	234607077	234607451	375	*	Promoter	1	234607231	234608094	864	2	359948	ENST00000491430.1	643	IRF2BP2
chr1	234607930	234608441	512	*	Promoter	1	234607231	234608094	864	2	359948	ENST00000491430.1	0	IRF2BP2
chr1	234610604	234610869	266	*	Promoter	1	234604269	234610178	5910	2	359948	ENST00000366609.4	-426	IRF2BP2
chr1	234696366	234696606	241	*	Promoter	1	234669523	234696153	26631	2	124904555	ENST00000442382.1	-213	NA
chr1	234723592	234724806	1215	*	Promoter	1	234724042	234731643	7602	1	100506810	ENST00000437601.2	0	LINC01132
chr1	234759042	234759193	152	*	Promoter	1	234757619	234760056	2438	2	100130249	ENST00000640945.1	863	NA
chr1	234961708	234961958	251	*	Promoter	1	234959661	234962145	2485	2	101927851	ENST00000693204.1	187	RP11-443B7.1
chr1	234962033	234962200	168	*	Promoter	1	234959661	234962145	2485	2	101927851	ENST00000693204.1	0	RP11-443B7.1
chr1	234962254	234963946	1693	*	Promoter	1	234959649	234963335	3687	2	101927851	ENST00000653884.1	0	RP11-443B7.1
chr1	234964023	234964287	265	*	Promoter	1	234959661	234964277	4617	2	101927851	ENST00000662592.1	0	RP11-443B7.1
chr1	234968725	234968940	216	*	Promoter	1	234959658	234969053	9396	2	101927851	ENST00000652109.1	113	RP11-443B7.1
chr1	234969124	234969561	438	*	Promoter	1	234959658	234969053	9396	2	101927851	ENST00000652109.1	-71	RP11-443B7.1
chr1	234970443	234972817	2375	*	Promoter	1	234959666	234970062	10397	2	101927851	ENST00000451766.2	-381	RP11-443B7.1
chr1	235128963	235129112	150	*	Promoter	1	235109341	235128837	19497	2	9804	ENST00000366607.5	-126	TOMM20
chr1	235161111	235161232	122	*	Promoter	1	235131667	235161220	29554	2	23029	ENST00000447801.5	0	RBM34
chr1	235328375	235328496	122	*	Promoter	1	235328399	235342596	14198	1	9453	ENST00000471812.5	0	GGPS1
chr1	235423420	235423589	170	*	Promoter	1	235423628	235433085	9458	1	6905	ENST00000646495.1	-39	TBCE
chr1	235504624	235504872	249	*	Promoter	1	235447190	235504452	57263	2	148789	ENST00000366600.8	-172	B3GALNT2
chr1	235866085	235866479	395	*	Promoter	1	235829409	235866876	37468	2	1130	ENST00000468626.2	397	LYST
chr1	235883238	235883726	489	*	Promoter	1	235661044	235883572	222529	2	1130	ENST00000697178.1	0	LYST
chr1	236604453	236604590	138	*	Promoter	1	236549005	236604516	55512	2	55127	ENST00000366582.8	0	HEATR1
chr1	236796212	236796402	191	*	Promoter	1	236795704	236897644	101941	1	4548	ENST00000681177.1	508	MTR
chr1	241519789	241520056	268	*	Promoter	1	241497639	241519799	22161	2	2271	ENST00000682567.1	0	FH
chr1	241531810	241532549	740	*	Promoter	1	241532134	241592288	60155	1	8564	ENST00000366558.7	0	KMO
chr1	241600661	241600830	170	*	Promoter	1	241590102	241601178	11077	2	23596	ENST00000462265.5	348	OPN3
chr1	241677224	241677452	229	*	Promoter	1	241594212	241677376	83165	2	23596	ENST00000463155.5	0	OPN3
chr1	241848097	241848244	148	*	Promoter	1	241722926	241848128	125203	2	124904603	ENST00000684005.1	0	NA
chr1	243254400	243254576	177	*	Promoter	1	243200614	243254470	53857	2	9859	ENST00000522191.5	0	CEP170
chr1	243255480	243255746	267	*	Promoter	1	243211895	243255348	43454	2	9859	ENST00000522995.1	-132	CEP170
chr1	243255939	243256273	335	*	Promoter	1	243256034	243286397	30364	1	10806	ENST00000490065.5	0	SDCCAG8
chr1	244047386	244047598	213	*	Promoter	1	244048547	244055501	6955	1	10472	ENST00000696615.1	-949	ZBTB18
chr1	244047954	244048265	312	*	Promoter	1	244048547	244055501	6955	1	10472	ENST00000696615.1	-282	ZBTB18
chr1	244051880	244052062	183	*	Promoter	1	244052236	244057476	5241	1	10472	ENST00000696618.1	-174	ZBTB18
chr1	244451964	244452133	170	*	Promoter	1	244408494	244451909	43416	2	159	ENST00000366535.4	-55	ADSS
chr1	244452181	244452328	148	*	Promoter	1	244408494	244451909	43416	2	159	ENST00000366535.4	-272	ADSS
chr1	244461288	244461645	358	*	Promoter	1	244461371	244640356	178986	1	257044	ENST00000366531.7	0	C1orf101
chr1	244652675	244652796	122	*	Promoter	1	244653103	244705951	52849	1	51029	ENST00000263831.11	-307	DESI2
chr1	244654071	244654246	176	*	Promoter	1	244653751	244691922	38172	1	51029	ENST00000418162.1	320	DESI2
chr1	244834847	244835100	254	*	Promoter	1	244835616	244843252	7637	1	116228	ENST00000366528.3	-516	COX20
chr1	244863218	244863374	157	*	Promoter	1	244853406	244863106	9701	2	3192	ENST00000440865.2	-112	HNRNPU
chr1	244969625	244970603	979	*	Promoter	1	244969682	245087837	118156	1	84288	ENST00000366523.6	0	EFCAB2
chr1	244970943	244971869	927	*	Promoter	1	244970423	245087581	117159	1	84288	ENST00000495271.5	520	EFCAB2
chr1	245645160	245646450	1291	*	Promoter	1	245646092	245687314	41223	1	55083	ENST00000483253.1	0	KIF26B
chr1	246565944	246566438	495	*	Promoter	1	246540561	246566261	25701	2	64216	ENST00000366514.5	0	TFB2M
chr1	246931694	246931863	170	*	Promoter	1	246839098	246931948	92851	2	25909	ENST00000648844.2	85	AHCTF1
chr1	246932155	246932276	122	*	Promoter	1	246839098	246931948	92851	2	25909	ENST00000648844.2	-207	AHCTF1
chr1	247390146	247390578	433	*	Promoter	1	247390243	247393839	3597	1	107985375	ENST00000665024.1	0	NA
chr1	248825827	248826044	218	*	Promoter	1	248810446	248825915	15470	2	80851	ENST00000366472.6	0	SH3BP5L
chr1	248906828	248907019	192	*	Promoter	1	248906372	248917401	11030	1	267002	ENST00000462488.1	456	PGBD2
chr2	275522	275691	170	*	Promoter	2	274573	277506	2934	1	52	ENST00000463831.1	949	ACP1
chr2	309565	309778	214	*	Promoter	2	305097	309433	4337	2	105373346	ENST00000668987.1	-132	NA
chr2	677216	677576	361	*	Promoter	2	663877	677406	13530	2	129787	ENST00000281017.8	0	TMEM18
chr2	867435	867644	210	*	Promoter	2	780351	868191	87841	2	339822	ENST00000415700.1	547	LINC01115
chr2	869449	869947	499	*	Promoter	2	791614	868608	76995	2	339822	ENST00000648115.1	-841	LINC01115
chr2	3377977	3378154	178	*	Promoter	2	3188925	3377830	188906	2	7260	ENST00000398659.8	-147	TSSC1
chr2	3379563	3379866	304	*	Promoter	2	3379675	3479567	99893	1	51112	ENST00000382110.6	0	TRAPPC12
chr2	3380156	3380325	170	*	Promoter	2	3379720	3389000	9281	1	51112	ENST00000482645.1	436	TRAPPC12
chr2	3422319	3422791	473	*	Promoter	2	3421883	3479567	57685	1	51112	ENST00000417243.5	436	TRAPPC12
chr2	3518894	3519015	122	*	Promoter	2	3519275	3523197	3923	1	124907725	ENST00000450917.1	-260	NA
chr2	3558474	3558643	170	*	Promoter	2	3558468	3561734	3267	1	100506054	ENST00000438436.4	6	RNASEH1-AS1
chr2	3575104	3575402	299	*	Promoter	2	3575260	3580920	5661	1	6201	ENST00000645674.2	0	RPS7
chr2	3596049	3596222	174	*	Promoter	2	3595154	3644446	49293	1	78989	ENST00000416132.5	895	COLEC11
chr2	3604697	3604818	122	*	Promoter	2	3605701	3644446	38746	1	78989	ENST00000403096.7	-883	COLEC11
chr2	6342556	6342844	289	*	Promoter	2	6301297	6341788	40492	2	105373401	ENST00000650957.2	-768	NA
chr2	6865601	6865918	318	*	Promoter	2	6840570	6865819	25250	2	129607	ENST00000458098.5	0	CMPK2
chr2	6918826	6919017	192	*	Promoter	2	6912338	6918734	6397	2	386597	ENST00000657786.1	-92	RNF144A-AS1
chr2	6919155	6919372	218	*	Promoter	2	6912338	6918734	6397	2	386597	ENST00000657786.1	-421	RNF144A-AS1
chr2	7725615	7725792	178	*	Promoter	2	7725682	7732268	6587	1	101929531	ENST00000690653.2	0	NA
chr2	8277880	8278251	372	*	Promoter	2	7923614	8278186	354573	2	339788	ENST00000663636.1	0	LINC00298
chr2	8583550	8583961	412	*	Promoter	2	8506441	8583812	77372	2	101929567	ENST00000648900.2	0	AC011747.4
chr2	8681259	8681600	342	*	Promoter	2	8666940	8681863	14924	2	100506299	ENST00000453900.2	263	ID2-AS1
chr2	8682033	8682233	201	*	Promoter	2	8682056	8683007	952	1	3398	ENST00000331129.3	0	ID2
chr2	8683538	8683807	270	*	Promoter	2	8682780	8684031	1252	1	3398	ENST00000472142.1	758	ID2
chr2	9423467	9423647	181	*	Promoter	2	9403475	9423528	20054	2	9270	ENST00000355346.9	0	ITGB1BP1
chr2	9631133	9631381	249	*	Promoter	2	9583967	9630997	47031	2	10971	ENST00000238081.8	-136	YWHAQ
chr2	9843150	9843319	170	*	Promoter	2	9843443	9846113	2671	1	9014	ENST00000625239.2	-124	TAF1B
chr2	10079598	10079754	157	*	Promoter	2	10056473	10080411	23939	2	192668	ENST00000381813.5	657	CYS1
chr2	10119800	10120942	1143	*	Promoter	2	10120698	10131418	10721	1	6241	ENST00000641198.1	0	RRM2
chr2	10122126	10122785	660	*	Promoter	2	10122328	10131418	9091	1	6241	ENST00000360566.6	0	RRM2
chr2	10123069	10123225	157	*	Promoter	2	10123171	10131414	8244	1	6241	ENST00000615152.5	0	RRM2
chr2	10448732	10448879	148	*	Promoter	2	10448785	10450739	1955	1	101929715	ENST00000684902.1	0	NA
chr2	10689951	10690072	122	*	Promoter	2	10562347	10689958	127612	2	79954	ENST00000695464.1	0	NOL10
chr2	10812956	10813113	158	*	Promoter	2	10783393	10812839	29447	2	10130	ENST00000540494.5	-117	PDIA6
chr2	10868307	10868480	174	*	Promoter	2	10869278	10885118	15841	1	101929733	ENST00000652896.1	-798	RP11-245G13.2
chr2	11132779	11132948	170	*	Promoter	2	11124758	11132821	8064	2	285150	ENST00000590373.1	0	NA
chr2	11156019	11156188	170	*	Promoter	2	11155609	11178279	22671	1	130814	ENST00000428481.1	410	PQLC3
chr2	11466154	11466338	185	*	Promoter	2	11444375	11466156	21782	2	1876	ENST00000444832.5	0	E2F6
chr2	11588677	11588829	153	*	Promoter	2	11588256	11610742	22487	1	9687	ENST00000432985.1	421	GREB1
chr2	12006004	12006173	170	*	Promoter	2	12007116	12131585	124470	1	100506457	ENST00000451644.5	-943	AC096559.1
chr2	12007344	12007547	204	*	Promoter	2	12007174	12083618	76445	1	100506457	ENST00000450916.1	170	AC096559.1
chr2	12294445	12294748	304	*	Promoter	2	12295601	12379577	83977	1	100506457	ENST00000653433.1	-853	AC096559.1
chr2	12718463	12718632	170	*	Promoter	2	12718238	12724825	6588	1	28951	ENST00000405331.3	225	TRIB2
chr2	15561301	15561470	170	*	Promoter	2	15166916	15561334	394419	2	51594	ENST00000281513.10	0	NBAS
chr2	17753080	17753431	352	*	Promoter	2	17703157	17753773	50617	2	79677	ENST00000446852.5	342	SMC6
chr2	17753693	17754975	1283	*	Promoter	2	17753858	17788941	35084	1	348654	ENST00000317402.11	0	GEN1
chr2	18559958	18560127	170	*	Promoter	2	18554723	18560653	5931	2	57665	ENST00000381249.4	526	RDH14
chr2	18940328	18940472	145	*	Promoter	2	18939697	18946650	6954	1	105373456	ENST00000657170.1	631	NA
chr2	19990002	19990158	157	*	Promoter	2	19910263	19990105	79843	2	57539	ENST00000281405.9	0	WDR35
chr2	20050666	20050835	170	*	Promoter	2	20032650	20051628	18979	2	9741	ENST00000175091.5	793	LAPTM4A
chr2	20350314	20350571	258	*	Promoter	2	20312299	20350301	38003	2	23369	ENST00000446940.5	-13	PUM2
chr2	20351115	20351284	170	*	Promoter	2	20248717	20350848	102132	2	23369	ENST00000704930.1	-267	PUM2
chr2	20738848	20739017	170	*	Promoter	2	20684412	20739991	55580	2	60526	ENST00000470099.1	974	C2orf43
chr2	20822671	20822840	170	*	Promoter	2	20774858	20823089	48232	2	60526	ENST00000402479.6	249	C2orf43
chr2	23380627	23380818	192	*	Promoter	2	23375364	23381255	5892	2	105374323	ENST00000430051.1	437	NA
chr2	23925940	23926242	303	*	Promoter	2	23869670	23927065	57396	2	54454	ENST00000439915.1	823	ATAD2B
chr2	24046940	24047109	170	*	Promoter	2	24029347	24047361	18015	2	80304	ENST00000406895.3	252	C2orf44
chr2	24047583	24047752	170	*	Promoter	2	24029347	24047391	18045	2	80304	ENST00000295148.9	-192	C2orf44
chr2	24076302	24076498	197	*	Promoter	2	24067586	24076326	8741	2	51639	ENST00000233468.5	0	SF3B6
chr2	24083954	24084123	170	*	Promoter	2	24080746	24084311	3566	2	9540	ENST00000413037.1	188	TP53I3
chr2	24360600	24360840	241	*	Promoter	2	24202864	24360536	157673	2	50618	ENST00000355123.9	-64	ITSN2
chr2	24490832	24491166	335	*	Promoter	2	24491254	24770702	279449	1	8648	ENST00000348332.8	-88	NCOA1
chr2	24793246	24793447	202	*	Promoter	2	24789728	24793391	3664	2	391356	ENST00000328379.6	0	PTRHD1
chr2	24919166	24919383	218	*	Promoter	2	24918652	24919512	861	2	109	ENST00000438445.1	129	ADCY3
chr2	24919476	24919659	184	*	Promoter	2	24918652	24919512	861	2	109	ENST00000438445.1	0	ADCY3
chr2	24971323	24971492	170	*	Promoter	2	24971442	25035750	64309	1	729723	ENST00000451291.5	0	DNAJC27-AS1
chr2	24971960	24972129	170	*	Promoter	2	24943636	24972094	28459	2	51277	ENST00000534855.5	0	DNAJC27
chr2	25169170	25169398	229	*	Promoter	2	25160915	25168903	7989	2	5443	ENST00000405623.5	-267	POMC
chr2	25378800	25378969	170	*	Promoter	2	25377313	25379913	2601	2	1838	ENST00000488457.1	944	DTNB
chr2	25380559	25380803	245	*	Promoter	2	25377313	25379913	2601	2	1838	ENST00000488457.1	-646	DTNB
chr2	25388672	25388863	192	*	Promoter	2	25387224	25388640	1417	2	1838	ENST00000498437.1	-32	DTNB
chr2	25418784	25420375	1592	*	Promoter	2	25421117	25427643	6527	1	101929272	ENST00000352271.6	-742	NA
chr2	25421072	25421384	313	*	Promoter	2	25421117	25427643	6527	1	101929272	ENST00000352271.6	0	NA
chr2	25497840	25498009	170	*	Promoter	2	25388318	25497651	109334	2	1838	ENST00000481841.5	-189	DTNB
chr2	26033982	26034863	882	*	Promoter	2	26034084	26137454	103371	1	10890	ENST00000264710.5	0	RAB10
chr2	26244427	26244630	204	*	Promoter	2	26190655	26244604	53950	2	3030	ENST00000492433.2	0	HADHA
chr2	26345544	26346114	571	*	Promoter	2	26308173	26345802	37630	2	165082	ENST00000459892.5	0	GPR113
chr2	26472361	26472553	193	*	Promoter	2	26472332	26473541	1210	2	9381	ENST00000426958.1	988	OTOF
chr2	26557664	26557833	170	*	Promoter	2	26457204	26558678	101475	2	9381	ENST00000403946.7	845	OTOF
chr2	26785854	26785982	129	*	Promoter	2	26786027	26794076	8050	1	1058	ENST00000472719.5	-45	CENPA
chr2	27042070	27042329	260	*	Promoter	2	27042364	27053154	10791	1	60509	ENST00000421915.5	-35	AGBL5
chr2	27050285	27050589	305	*	Promoter	2	27049683	27050264	582	2	100874031	ENST00000444217.1	-21	AGBL5-AS1
chr2	27050634	27051368	735	*	Promoter	2	27051008	27053980	2973	1	60509	ENST00000453161.5	0	AGBL5
chr2	27072260	27072413	154	*	Promoter	2	27070472	27071654	1183	2	100128731	ENST00000456793.2	-606	OST4
chr2	27134569	27134690	122	*	Promoter	2	27130756	27134629	3874	2	10113	ENST00000468045.5	0	PREB
chr2	27216965	27217177	213	*	Promoter	2	27217369	27243943	26575	1	790	ENST00000264705.9	-192	CAD
chr2	27218024	27218193	170	*	Promoter	2	27217408	27243785	26378	1	790	ENST00000403525.5	616	CAD
chr2	27322160	27322329	170	*	Promoter	2	27309492	27322564	13073	2	4358	ENST00000233545.6	235	MPV17
chr2	27356825	27357065	241	*	Promoter	2	27343331	27356999	13669	2	2976	ENST00000423998.1	0	GTF3C2
chr2	27370374	27370621	248	*	Promoter	2	27370496	27377533	7038	1	9784	ENST00000537606.5	0	SNX17
chr2	27370880	27371375	496	*	Promoter	2	27370665	27377128	6464	1	9784	ENST00000453453.1	215	SNX17
chr2	27380739	27380908	170	*	Promoter	2	27378731	27380790	2060	2	130557	ENST00000436006.1	0	ZNF513
chr2	27409083	27409259	177	*	Promoter	2	27381195	27409555	28361	2	5496	ENST00000472077.1	296	PPM1G
chr2	27583016	27583138	123	*	Promoter	2	27583030	27623094	40065	1	84450	ENST00000379717.5	0	ZNF512
chr2	27889900	27890165	266	*	Promoter	2	27889941	28025385	135445	1	9577	ENST00000436924.5	0	BRE
chr2	28751973	28752142	170	*	Promoter	2	28752011	28777261	25251	1	5500	ENST00000464273.1	0	PPP1CB
chr2	28752546	28752739	194	*	Promoter	2	28752450	28800206	47757	1	5500	ENST00000703177.1	96	PPP1CB
chr2	28870262	28870383	122	*	Promoter	2	28849821	28870309	20489	2	55006	ENST00000306108.10	0	TRMT61B
chr2	28895274	28895492	219	*	Promoter	2	28895086	28902104	7019	1	23160	ENST00000434238.1	188	WDR43
chr2	30148399	30148568	170	*	Promoter	2	30147957	30158747	10791	1	51646	ENST00000492439.1	442	YPEL5
chr2	30230596	30230770	175	*	Promoter	2	30231534	30260028	28495	1	81606	ENST00000395323.9	-764	LBH
chr2	30230992	30231558	567	*	Promoter	2	30231534	30260028	28495	1	81606	ENST00000395323.9	0	LBH
chr2	30231947	30232390	444	*	Promoter	2	30232153	30257760	25608	1	81606	ENST00000401506.1	0	LBH
chr2	30232453	30232649	197	*	Promoter	2	30232180	30257670	25491	1	81606	ENST00000407930.2	273	LBH
chr2	30447080	30447249	170	*	Promoter	2	30447226	30552549	105324	1	253558	ENST00000466477.5	0	LCLAT1
chr2	31943987	31944156	170	*	Promoter	2	31869851	31943383	73533	2	51072	ENST00000422936.5	-604	MEMO1
chr2	32010922	32011132	211	*	Promoter	2	31867823	32011008	143186	2	51072	ENST00000404530.6	0	MEMO1
chr2	32165722	32165843	122	*	Promoter	2	32165841	32224112	58272	1	55676	ENST00000357055.7	0	SLC30A6
chr2	32264495	32264691	197	*	Promoter	2	32224469	32264865	40397	2	58484	ENST00000404025.3	174	NLRC4
chr2	32946399	32946657	259	*	Promoter	2	32946953	33399509	452557	1	4052	ENST00000404816.7	-296	LTBP1
chr2	33243251	33243420	170	*	Promoter	2	33243662	33273711	30050	1	4052	ENST00000413303.5	-242	LTBP1
chr2	33475368	33475923	556	*	Promoter	2	33476597	33516788	40192	1	25780	ENST00000482857.5	-674	RASGRP3
chr2	33476346	33476845	500	*	Promoter	2	33476597	33516788	40192	1	25780	ENST00000482857.5	0	RASGRP3
chr2	33531269	33531476	208	*	Promoter	2	33531725	33540181	8457	1	25780	ENST00000468856.1	-249	RASGRP3
chr2	33599142	33599301	160	*	Promoter	2	33554433	33599284	44852	2	25940	ENST00000693737.1	0	FAM98A
chr2	36966482	36966651	170	*	Promoter	2	36837698	36966536	128839	2	6801	ENST00000263918.9	0	STRN
chr2	37013047	37013216	170	*	Promoter	2	37008168	37013995	5828	2	54497	ENST00000471051.1	779	HEATR5B
chr2	37084033	37084236	204	*	Promoter	2	36980895	37084372	103478	2	54497	ENST00000233099.6	136	HEATR5B
chr2	37231402	37231670	269	*	Promoter	2	37201612	37231596	29985	2	10153	ENST00000234170.10	0	CEBPZ
chr2	37318439	37318642	204	*	Promoter	2	37250502	37317894	67393	2	23683	ENST00000379066.5	-545	PRKD3
chr2	37342868	37343061	194	*	Promoter	2	37342827	37367290	24464	1	25797	ENST00000650442.1	41	QPCT
chr2	37600858	37601027	170	*	Promoter	2	37600136	37646698	46563	1	105374464	ENST00000419425.1	722	NA
chr2	37672235	37672391	157	*	Promoter	2	37645941	37672199	26259	2	10602	ENST00000457889.1	-36	CDC42EP3
chr2	37672547	37672962	416	*	Promoter	2	37641882	37672535	30654	2	10602	ENST00000611976.1	-12	CDC42EP3
chr2	37829716	37829837	122	*	Promoter	2	37826247	37829432	3186	2	101929559	ENST00000413792.5	-284	NA
chr2	37925411	37925694	284	*	Promoter	2	37925347	37998363	73017	1	151393	ENST00000440353.5	64	RMDN2
chr2	38036148	38036456	309	*	Promoter	2	37949977	38036189	86213	2	101410544	ENST00000627614.2	0	NA
chr2	38036516	38036784	269	*	Promoter	2	37950001	38036341	86341	2	101410544	ENST00000414365.4	-175	NA
chr2	38115330	38115499	170	*	Promoter	2	38115441	38131567	16127	1	285154	ENST00000609565.5	0	CYP1B1-AS1
chr2	38408898	38409304	407	*	Promoter	2	38408719	38412627	3909	1	105374468	ENST00000661715.1	179	NA
chr2	38665782	38666025	244	*	Promoter	2	38666081	38681348	15268	1	130589	ENST00000427858.4	-56	GALM
chr2	38751335	38751532	198	*	Promoter	2	38743599	38751361	7763	2	6432	ENST00000313117.11	0	SRSF7
chr2	38778106	38778272	167	*	Promoter	2	38778210	38781947	3738	1	79833	ENST00000409566.1	0	GEMIN6
chr2	39851822	39852051	230	*	Promoter	2	39851307	40251729	400423	1	100128590	ENST00000631142.2	515	SLC8A1-AS1
chr2	41955726	41956049	324	*	Promoter	2	41938089	41956806	18718	2	400950	ENST00000649862.1	757	C2orf91
chr2	42360973	42361142	170	*	Promoter	2	42333546	42361149	27604	2	9167	ENST00000468711.5	7	COX7A2L
chr2	42566706	42567546	841	*	Promoter	2	42568045	42756947	188903	1	57504	ENST00000406652.5	-499	MTA3
chr2	42567952	42568266	315	*	Promoter	2	42568045	42756947	188903	1	57504	ENST00000406652.5	0	MTA3
chr2	42770717	42770919	203	*	Promoter	2	42767089	42769893	2805	2	23498	ENST00000406007.6	-824	HAAO
chr2	43596245	43596414	170	*	Promoter	2	43343001	43596038	253038	2	63892	ENST00000408045.7	-207	THADA
chr2	43773913	43774141	229	*	Promoter	2	43774039	43810010	35972	1	51626	ENST00000260605.12	0	DYNC2LI1
chr2	43996183	43996524	342	*	Promoter	2	43942705	43996226	53522	2	10128	ENST00000682104.1	0	LRPPRC
chr2	44167897	44167946	50	*	Promoter	2	44167969	44218537	50569	1	5495	ENST00000419807.5	-23	PPM1B
chr2	44169587	44169764	178	*	Promoter	2	44168910	44231472	62563	1	5495	ENST00000345249.8	677	PPM1B
chr2	44361073	44361194	122	*	Promoter	2	44343908	44361493	17586	2	9581	ENST00000438314.1	299	PREPL
chr2	44361480	44361622	143	*	Promoter	2	44317607	44361494	43888	2	9581	ENST00000409411.6	0	PREPL
chr2	44941551	44941685	135	*	Promoter	2	44941702	44946071	4370	1	6496	ENST00000260653.5	-17	SIX3
chr2	45567937	45568342	406	*	Promoter	2	45546732	45568021	21290	2	55133	ENST00000493649.1	0	SRBD1
chr2	45610379	45610548	170	*	Promoter	2	45388680	45611267	222588	2	55133	ENST00000263736.5	719	SRBD1
chr2	45611214	45611505	292	*	Promoter	2	45388680	45611267	222588	2	55133	ENST00000263736.5	0	SRBD1
chr2	45650935	45651187	253	*	Promoter	2	45651345	45843034	191690	1	5581	ENST00000421201.1	-158	PRKCE
chr2	46542082	46542450	369	*	Promoter	2	46490750	46542178	51429	2	90423	ENST00000524249.5	0	ATP6V1E2
chr2	46700104	46700260	157	*	Promoter	2	46699295	46763129	63835	1	9655	ENST00000394861.3	809	SOCS5
chr2	46915967	46916016	50	*	Promoter	2	46901874	46916054	14181	2	90411	ENST00000409800.5	38	MCFD2
chr2	46941684	46941853	170	*	Promoter	2	46904958	46941732	36775	2	90411	ENST00000409207.5	0	MCFD2
chr2	46977853	46978414	562	*	Promoter	2	46978118	47005994	27877	1	57217	ENST00000474321.6	0	TTC7A
chr2	47155700	47155886	187	*	Promoter	2	47086991	47155308	68318	2	285051	ENST00000445927.7	-392	C2orf61
chr2	47176241	47176943	703	*	Promoter	2	47065941	47176511	110571	2	285051	ENST00000422269.1	0	C2orf61
chr2	47309348	47311631	2284	*	Promoter	2	47213978	47310408	96431	2	101927043	ENST00000658129.1	0	AC073283.4
chr2	47403221	47403390	170	*	Promoter	2	47403156	47513063	109908	1	4436	ENST00000644900.2	65	MSH2
chr2	47571364	47571533	170	*	Promoter	2	47509290	47570985	61696	2	56660	ENST00000327876.5	-379	KCNK12
chr2	47695206	47695435	230	*	Promoter	2	47695530	47709833	14304	1	4436	ENST00000607272.2	-95	MSH2
chr2	47898702	47898871	170	*	Promoter	2	47806042	47898981	92940	2	80204	ENST00000682451.1	110	FBXO11
chr2	47905889	47906063	175	*	Promoter	2	47906082	47907656	1575	1	100506235	ENST00000439870.1	-19	NA
chr2	48315640	48316190	551	*	Promoter	2	48314682	48379295	64614	1	3344	ENST00000340553.8	958	FOXN2
chr2	48440345	48440639	295	*	Promoter	2	48440598	48511468	70871	1	129285	ENST00000431614.5	0	PPP1R21
chr2	48756036	48756861	826	*	Promoter	2	48687669	48755730	68062	2	3973	ENST00000403273.5	-306	LHCGR
chr2	48768945	48769173	229	*	Promoter	2	48768954	48776481	7528	1	286749	ENST00000463040.5	0	STON1-GTF2A1L
chr2	53767792	53767961	170	*	Promoter	2	53767804	53775196	7393	1	494143	ENST00000295304.5	0	CHAC2
chr2	53768930	53769099	170	*	Promoter	2	53670298	53768246	97949	2	100302652	ENST00000482829.5	-684	GPR75-ASB3
chr2	53786744	53787019	276	*	Promoter	2	53787009	53818795	31787	1	27248	ENST00000685508.1	0	ERLEC1
chr2	53969887	53970139	253	*	Promoter	2	53936095	53970778	34684	2	23198	ENST00000481518.1	639	PSME4
chr2	53970192	53970386	195	*	Promoter	2	53936095	53970778	34684	2	23198	ENST00000481518.1	392	PSME4
chr2	54115362	54115531	170	*	Promoter	2	54115403	54143314	27912	1	98	ENST00000406041.5	0	ACYP2
chr2	54115759	54115928	170	*	Promoter	2	54115706	54305251	189546	1	98	ENST00000494922.6	53	ACYP2
chr2	54557912	54558631	720	*	Promoter	2	54558394	54662308	103915	1	6711	ENST00000333896.5	0	SPTBN1
chr2	54723467	54723718	252	*	Promoter	2	54723499	54972018	248520	1	400954	ENST00000673912.1	0	EML6
chr2	54953003	54953124	122	*	Promoter	2	54952594	54954156	1563	1	400954	ENST00000673905.1	409	EML6
chr2	55010075	55010261	187	*	Promoter	2	54972187	55010449	38263	2	57142	ENST00000394609.6	188	RTN4
chr2	55049308	55049477	170	*	Promoter	2	54972189	55049198	77010	2	57142	ENST00000357376.7	-110	RTN4
chr2	55232032	55232410	379	*	Promoter	2	55172547	55232293	59747	2	130162	ENST00000401408.6	0	CLHC1
chr2	55268764	55268933	170	*	Promoter	2	55263828	55269038	5211	2	4528	ENST00000417363.5	105	MTIF2
chr2	55269202	55269382	181	*	Promoter	2	55236595	55269231	32637	2	4528	ENST00000263629.9	0	MTIF2
chr2	55361903	55362189	287	*	Promoter	2	55355323	55362354	7032	2	55704	ENST00000644332.1	165	CCDC88A
chr2	55418404	55418631	228	*	Promoter	2	55287848	55419079	131232	2	55704	ENST00000643413.1	448	CCDC88A
chr2	55419743	55419912	170	*	Promoter	2	55287842	55419856	132015	2	55704	ENST00000436346.7	0	CCDC88A
chr2	58046488	58046874	387	*	Promoter	2	58040211	58046700	6490	2	107984043	ENST00000661436.1	0	NA
chr2	58046965	58047442	478	*	Promoter	2	58046875	58084927	38053	1	7444	ENST00000428021.1	90	VRK2
chr2	60439335	60439766	432	*	Promoter	2	60437365	60439816	2452	2	124906010	ENST00000702294.1	50	NA
chr2	60440171	60440387	217	*	Promoter	2	60359094	60439828	80735	2	106660609	ENST00000650395.1	-343	NA
chr2	60484200	60484369	170	*	Promoter	2	60452649	60484465	31817	2	53335	ENST00000642824.1	96	BCL11A
chr2	60549587	60549750	164	*	Promoter	2	60545918	60549913	3996	2	53335	ENST00000647038.1	163	BCL11A
chr2	60550208	60550599	392	*	Promoter	2	60545918	60549913	3996	2	53335	ENST00000647038.1	-295	BCL11A
chr2	60551528	60551765	238	*	Promoter	2	60451781	60550925	99145	2	53335	ENST00000489516.7	-603	BCL11A
chr2	60553532	60553688	157	*	Promoter	2	60451146	60553571	102426	2	53335	ENST00000356842.9	0	BCL11A
chr2	60553911	60554193	283	*	Promoter	2	60457679	60553658	95980	2	53335	ENST00000335712.11	-253	BCL11A
chr2	60554280	60556116	1837	*	Promoter	2	60450520	60554467	103948	2	53335	ENST00000646249.1	0	BCL11A
chr2	60756030	60756199	170	*	Promoter	2	60756253	60798468	42216	1	64895	ENST00000496283.5	-54	PAPOLG
chr2	60880825	60881066	242	*	Promoter	2	60847760	60881314	33555	2	400957	ENST00000452343.1	248	LINC01185
chr2	60881513	60881995	483	*	Promoter	2	60881521	60931610	50090	1	5966	ENST00000295025.12	0	REL
chr2	61017179	61017306	128	*	Promoter	2	60942225	61017193	74969	2	150962	ENST00000407787.5	0	PUS10
chr2	61065281	61065450	170	*	Promoter	2	61065871	61089670	23800	1	84542	ENST00000482513.5	-421	KIAA1841
chr2	61179272	61179466	195	*	Promoter	2	61179131	61181680	2550	1	130872	ENST00000493310.1	141	AHSA2
chr2	61469994	61470209	216	*	Promoter	2	61348272	61470690	122419	2	9736	ENST00000453133.1	481	USP34
chr2	61536452	61536688	237	*	Promoter	2	61510623	61536586	25964	2	7514	ENST00000420673.6	0	XPO1
chr2	61538194	61538449	256	*	Promoter	2	61477689	61538197	60509	2	7514	ENST00000677150.1	0	XPO1
chr2	61538656	61538848	193	*	Promoter	2	61477689	61538741	61053	2	7514	ENST00000676553.1	0	XPO1
chr2	61539258	61539616	359	*	Promoter	2	61477689	61538741	61053	2	7514	ENST00000676553.1	-517	XPO1
chr2	61764118	61764722	605	*	Promoter	2	61728808	61764201	35394	2	107985767	ENST00000689428.1	0	NA
chr2	61905415	61905652	238	*	Promoter	2	61905647	62000875	95229	1	150684	ENST00000445644.5	0	COMMD1
chr2	63588462	63588961	500	*	Promoter	2	63588609	63597657	9049	1	4190	ENST00000485781.5	0	MDH1
chr2	63840246	63841684	1439	*	Promoter	2	63840952	63884110	43159	1	7360	ENST00000466642.5	0	UGP2
chr2	64142875	64143101	227	*	Promoter	2	64143239	64252832	109594	1	100507006	ENST00000438115.7	-138	AC074289.1
chr2	64203995	64205801	1807	*	Promoter	2	64185078	64205485	20408	2	150992	ENST00000431020.1	0	LINC00309
chr2	64524171	64524340	170	*	Promoter	2	64524299	64592977	68679	1	54812	ENST00000695864.1	0	AFTPH
chr2	64524957	64525647	691	*	Promoter	2	64525513	64525565	53	1	100616419	ENST00000637066.1	0	NA
chr2	64606635	64606829	195	*	Promoter	2	64606975	64615999	9025	1	339807	ENST00000445738.5	-146	AC007365.1
chr2	64607125	64607317	193	*	Promoter	2	64607335	64616556	9222	1	339807	ENST00000417695.2	-18	AC007365.1
chr2	64653717	64653903	187	*	Promoter	2	64631621	64653913	22293	2	9792	ENST00000313349.3	10	SERTAD2
chr2	64931262	64931511	250	*	Promoter	2	64904114	64932449	28336	2	400958	ENST00000693405.1	938	AC007386.2
chr2	64931623	64933494	1872	*	Promoter	2	64904114	64932449	28336	2	400958	ENST00000693405.1	0	AC007386.2
chr2	64987273	64987671	399	*	Promoter	2	64988477	65016554	28078	1	6509	ENST00000493121.5	-806	SLC1A4
chr2	64988124	64989645	1522	*	Promoter	2	64988477	65016554	28078	1	6509	ENST00000493121.5	0	SLC1A4
chr2	65030518	65031885	1368	*	Promoter	2	65030720	65038258	7539	1	102724233	ENST00000692834.1	0	NA
chr2	65055248	65055487	240	*	Promoter	2	64902305	65056168	153864	2	400958	ENST00000653778.1	681	AC007386.2
chr2	65227956	65228353	398	*	Promoter	2	65227837	65270146	42310	1	10097	ENST00000377982.8	119	ACTR2
chr2	65228405	65228567	163	*	Promoter	2	65227837	65270146	42310	1	10097	ENST00000377982.8	568	ACTR2
chr2	65431474	65431630	157	*	Promoter	2	65310851	65432599	121749	2	200734	ENST00000356388.9	969	SPRED2
chr2	65432481	65432884	404	*	Promoter	2	65310851	65432599	121749	2	200734	ENST00000356388.9	0	SPRED2
chr2	65435689	65436093	405	*	Promoter	2	65436711	66072621	635911	1	105369168	ENST00000606978.5	-618	NA
chr2	65436632	65436923	292	*	Promoter	2	65436711	66072621	635911	1	105369168	ENST00000606978.5	0	NA
chr2	65437588	65438097	510	*	Promoter	2	65436711	66072621	635911	1	105369168	ENST00000606978.5	877	NA
chr2	65921856	65922043	188	*	Promoter	2	65921929	66084639	162711	1	105369168	ENST00000606556.1	0	NA
chr2	65922153	65922309	157	*	Promoter	2	65921929	66084639	162711	1	105369168	ENST00000606556.1	224	NA
chr2	67397901	67398070	170	*	Promoter	2	67175188	67397980	222793	2	644838	ENST00000652561.2	0	AC078941.1
chr2	68063053	68063222	170	*	Promoter	2	68042677	68063009	20333	2	10438	ENST00000409302.1	-44	NA
chr2	68110221	68110390	170	*	Promoter	2	68047277	68110948	63672	2	105374789	ENST00000470189.2	558	NA
chr2	68173270	68173453	184	*	Promoter	2	68173107	68174964	1858	1	56902	ENST00000488728.1	163	PNO1
chr2	68251500	68251680	181	*	Promoter	2	68251603	68346035	94433	1	102724389	ENST00000687213.1	0	NA
chr2	68252857	68253125	269	*	Promoter	2	68178857	68252532	73676	2	5534	ENST00000234310.8	-325	PPP3R1
chr2	68365111	68365395	285	*	Promoter	2	68365282	68397453	32172	1	5341	ENST00000234313.8	0	PLEK
chr2	68387263	68388601	1339	*	Promoter	2	68387942	68395717	7776	1	5341	ENST00000474788.1	0	PLEK
chr2	68467362	68467686	325	*	Promoter	2	68467572	68579257	111686	1	200558	ENST00000529851.5	0	APLF
chr2	68734647	68735068	422	*	Promoter	2	68734811	68826833	92023	1	9938	ENST00000409202.8	0	ARHGAP25
chr2	68735283	68735576	294	*	Promoter	2	68735312	68807480	72169	1	9938	ENST00000485700.5	0	ARHGAP25
chr2	69386944	69387113	170	*	Promoter	2	69325423	69387130	61708	2	2673	ENST00000674438.1	17	GFPT1
chr2	69437551	69437720	170	*	Promoter	2	69396113	69437628	41516	2	27247	ENST00000394305.5	0	NFU1
chr2	69509243	69509399	157	*	Promoter	2	69465846	69509280	43435	2	22848	ENST00000623317.3	0	AAK1
chr2	69545137	69545268	132	*	Promoter	2	69531717	69544509	12793	2	22848	ENST00000470281.1	-628	AAK1
chr2	69545350	69545785	436	*	Promoter	2	69531717	69544509	12793	2	22848	ENST00000470281.1	-841	AAK1
chr2	69643771	69644265	495	*	Promoter	2	69642877	69643960	1084	2	22848	ENST00000495239.1	0	AAK1
chr2	69644449	69644666	218	*	Promoter	2	69644425	69781560	137136	1	307	ENST00000418066.2	24	ANXA4
chr2	69645286	69645539	254	*	Promoter	2	69644425	69781560	137136	1	307	ENST00000418066.2	861	ANXA4
chr2	69673739	69673908	170	*	Promoter	2	69643085	69674349	31265	2	22848	ENST00000461002.1	441	AAK1
chr2	69798754	69799865	1112	*	Promoter	2	69789544	69799002	9459	2	107985770	ENST00000692020.2	0	NA
chr2	69914751	69914960	210	*	Promoter	2	69915041	69942938	27898	1	4084	ENST00000540449.5	-81	MXD1
chr2	70069197	70069422	226	*	Promoter	2	70050048	70069382	19335	2	400960	ENST00000627155.2	0	PCBP1-AS1
chr2	70070974	70071095	122	*	Promoter	2	70051205	70070802	19598	2	400960	ENST00000601395.1	-172	PCBP1-AS1
chr2	70084946	70085351	406	*	Promoter	2	69963282	70085554	122273	2	151516	ENST00000629605.2	203	ASPRV1
chr2	70086775	70086953	179	*	Promoter	2	69993380	70086952	93573	2	400960	ENST00000692564.1	0	PCBP1-AS1
chr2	70095829	70095998	170	*	Promoter	2	70093893	70095320	1428	2	124906022	ENST00000457870.6	-509	NA
chr2	70103633	70104073	441	*	Promoter	2	70093939	70103220	9282	2	124906022	ENST00000442326.1	-413	NA
chr2	70123964	70124729	766	*	Promoter	2	70124034	70125346	1313	2	100133985	ENST00000414141.3	617	AC016700.5
chr2	70124990	70125268	279	*	Promoter	2	70124034	70125346	1313	2	100133985	ENST00000414141.3	78	AC016700.5
chr2	70125352	70125566	215	*	Promoter	2	70124034	70125346	1313	2	100133985	ENST00000414141.3	-6	AC016700.5
chr2	70132265	70134576	2312	*	Promoter	2	70124036	70132923	8888	2	100133985	ENST00000691543.2	0	AC016700.5
chr2	70181171	70181507	337	*	Promoter	2	70149898	70181995	32098	2	54980	ENST00000420306.1	488	C2orf42
chr2	70190451	70191285	835	*	Promoter	2	70149885	70191019	41135	2	54980	ENST00000264434.7	0	C2orf42
chr2	70248672	70249076	405	*	Promoter	2	70209444	70248660	39217	2	7072	ENST00000415783.6	-12	TIA1
chr2	70293829	70293998	170	*	Promoter	2	70281367	70293740	12374	2	6637	ENST00000429728.1	-89	SNRPG
chr2	70995451	70995657	207	*	Promoter	2	70939318	70995336	56019	2	113419	ENST00000606025.5	-115	TEX261
chr2	71023630	71023799	170	*	Promoter	2	71024127	71029893	5767	1	79315	ENST00000642062.1	-328	NA
chr2	71070835	71071027	193	*	Promoter	2	71070513	71077636	7124	1	55577	ENST00000524736.5	322	NAGK
chr2	71071723	71072588	866	*	Promoter	2	71071791	71077605	5815	1	55577	ENST00000529236.1	0	NAGK
chr2	71129962	71130131	170	*	Promoter	2	71124206	71130214	6009	2	84693	ENST00000494660.6	83	MCEE
chr2	71130370	71130654	285	*	Promoter	2	71130628	71150101	19474	1	10199	ENST00000694907.2	0	MPHOSPH10
chr2	71226458	71226627	170	*	Promoter	2	71182738	71227103	44366	2	400961	ENST00000244221.9	476	PAIP2B
chr2	71226916	71227085	170	*	Promoter	2	71182738	71227103	44366	2	400961	ENST00000244221.9	18	PAIP2B
chr2	71277503	71277689	187	*	Promoter	2	71276645	71365613	88969	1	27332	ENST00000466330.5	858	ZNF638
chr2	71417932	71418101	170	*	Promoter	2	71418222	71435052	16831	1	27332	ENST00000483421.7	-121	ZNF638
chr2	72916456	72916624	169	*	Promoter	2	72916260	72934328	18069	1	2016	ENST00000394111.6	196	EMX1
chr2	73201605	73201779	175	*	Promoter	2	73202574	73212513	9940	1	344022	ENST00000398468.4	-795	NOTO
chr2	73214434	73214775	342	*	Promoter	2	73214567	73221194	6628	1	10322	ENST00000443900.1	0	SMYD5
chr2	73233357	73233526	170	*	Promoter	2	73233420	73243108	9689	1	10574	ENST00000471927.5	0	CCT7
chr2	73283724	73284000	277	*	Promoter	2	73254690	73284431	29742	2	150726	ENST00000521871.5	431	FBXO41
chr2	73284414	73284898	485	*	Promoter	2	73254690	73284431	29742	2	150726	ENST00000521871.5	0	FBXO41
chr2	73285108	73285502	395	*	Promoter	2	73254690	73284478	29789	2	150726	ENST00000520530.3	-630	FBXO41
chr2	73385522	73385773	252	*	Promoter	2	73352610	73385677	33068	2	105374804	ENST00000646469.1	0	NA
chr2	73737318	73737610	293	*	Promoter	2	73729104	73737335	8232	2	51002	ENST00000489476.5	0	TPRKB
chr2	73926699	73927107	409	*	Promoter	2	73926826	73958959	32134	1	1716	ENST00000629438.2	0	DGUOK
chr2	73981535	73981697	163	*	Promoter	2	73957963	73981630	23668	2	100874048	ENST00000413452.3	0	DGUOK-AS1
chr2	73984679	73985074	396	*	Promoter	2	73984910	74108176	123267	1	200424	ENST00000409262.8	0	TET3
chr2	73985342	73986257	916	*	Promoter	2	73985132	73986343	1212	1	200424	ENST00000441217.1	210	TET3
chr2	74002212	74002680	469	*	Promoter	2	74002713	74102176	99464	1	200424	ENST00000305799.8	-33	TET3
chr2	74178217	74178484	268	*	Promoter	2	74159109	74178314	19206	2	55233	ENST00000495286.5	0	MOB1A
chr2	74185981	74186188	208	*	Promoter	2	74186172	74215344	29173	1	10797	ENST00000677997.1	0	MTHFD2
chr2	74199052	74199280	229	*	Promoter	2	74198629	74206073	7445	1	10797	ENST00000488086.1	423	MTHFD2
chr2	74290358	74290527	170	*	Promoter	2	74264148	74290705	26558	2	57835	ENST00000432728.1	178	SLC4A5
chr2	74422038	74422380	343	*	Promoter	2	74422175	74425704	3530	1	84058	ENST00000469321.5	0	WDR54
chr2	74428067	74428236	170	*	Promoter	2	74426406	74428002	1597	2	6242	ENST00000492013.1	-65	RTKN
chr2	74440367	74440709	343	*	Promoter	2	74425836	74440583	14748	2	6242	ENST00000305557.9	0	RTKN
chr2	74454804	74455244	441	*	Promoter	2	74455088	74460884	5797	1	100532735	ENST00000452361.5	0	NA
chr2	74465367	74465648	282	*	Promoter	2	74461057	74465382	4326	2	7841	ENST00000448666.7	0	MOGS
chr2	74472575	74472765	191	*	Promoter	2	74471982	74472680	699	2	116540	ENST00000258105.8	0	MRPL53
chr2	74482825	74482994	170	*	Promoter	2	74474102	74482996	8895	2	84865	ENST00000290418.4	2	CCDC142
chr2	74502424	74502593	170	*	Promoter	2	74502552	74505091	2540	1	151534	ENST00000603175.2	0	NA
chr2	74526336	74526613	278	*	Promoter	2	74519586	74526281	6696	2	165545	ENST00000473508.1	-55	DQX1
chr2	74528985	74529212	228	*	Promoter	2	74527736	74528936	1201	2	550	ENST00000464887.1	-49	AUP1
chr2	74529733	74529946	214	*	Promoter	2	74529779	74533192	3414	1	27429	ENST00000696726.1	0	HTRA2
chr2	74554412	74554581	170	*	Promoter	2	74554720	74557551	2832	1	1796	ENST00000233668.10	-139	DOK1
chr2	74777567	74777937	371	*	Promoter	2	74750173	74778742	28570	2	102724482	ENST00000660620.1	805	NA
chr2	75091799	75091968	170	*	Promoter	2	75090812	75090914	103	1	100846995	ENST00000577717.1	987	MIR5000
chr2	75646698	75646819	122	*	Promoter	2	75646783	75647693	911	1	9801	ENST00000493686.1	0	MRPL19
chr2	84427760	84427929	170	*	Promoter	2	84423530	84426936	3407	2	8802	ENST00000484365.1	-824	SUCLG1
chr2	84458498	84458631	134	*	Promoter	2	84441060	84459236	18177	2	8802	ENST00000483605.5	605	SUCLG1
chr2	84459194	84459421	228	*	Promoter	2	84423528	84459280	35753	2	8802	ENST00000393868.7	0	SUCLG1
chr2	84881963	84882012	50	*	Promoter	2	84870329	84881975	11647	2	129293	ENST00000436322.1	0	TRABD2A
chr2	84905656	84905848	193	*	Promoter	2	84905656	84906671	1016	1	9168	ENST00000233143.6	0	TMSB10
chr2	84972006	84972227	222	*	Promoter	2	84972201	85046278	74078	1	56888	ENST00000453448.1	0	KCMF1
chr2	84972293	84972494	202	*	Promoter	2	84972201	85046278	74078	1	56888	ENST00000453448.1	92	KCMF1
chr2	85132181	85132448	268	*	Promoter	2	85133392	85310387	176996	1	83439	ENST00000282111.4	-944	TCF7L1
chr2	85408587	85408774	188	*	Promoter	2	85398690	85408815	10126	2	822	ENST00000439385.5	41	CAPG
chr2	85538778	85539051	274	*	Promoter	2	85537462	85538783	1322	2	100630918	ENST00000667933.2	0	NA
chr2	85561888	85562096	209	*	Promoter	2	85561562	85581997	20436	1	8673	ENST00000432071.1	326	VAMP8
chr2	85603971	85604140	170	*	Promoter	2	85601261	85603196	1936	2	129303	ENST00000455852.1	-775	TMEM150A
chr2	85668736	85668892	157	*	Promoter	2	85657318	85668741	11424	2	6439	ENST00000393822.7	0	SFTPB
chr2	85669738	85669859	122	*	Promoter	2	85658290	85668741	10452	2	6439	ENST00000409383.6	-997	SFTPB
chr2	85684391	85685292	902	*	Promoter	2	85685175	85696730	11556	1	10578	ENST00000488945.5	0	GNLY
chr2	85694191	85694501	311	*	Promoter	2	85694293	85696391	2099	1	10578	ENST00000489214.5	0	GNLY
chr2	85755546	85755715	170	*	Promoter	2	85754647	85775213	20567	1	84913	ENST00000463422.5	899	ATOH8
chr2	85761559	85761795	237	*	Promoter	2	85760749	85781167	20419	1	84913	ENST00000473116.1	810	ATOH8
chr2	85853070	85853266	197	*	Promoter	2	85839196	85854175	14980	2	8869	ENST00000640798.1	909	ST3GAL5
chr2	85853322	85853496	175	*	Promoter	2	85839196	85854175	14980	2	8869	ENST00000640798.1	679	ST3GAL5
chr2	85861313	85861482	170	*	Promoter	2	85839149	85861231	22083	2	8869	ENST00000640378.1	-82	ST3GAL5
chr2	85865524	85865771	248	*	Promoter	2	85861282	85866200	4919	2	8869	ENST00000490946.2	429	ST3GAL5
chr2	85888142	85888311	170	*	Promoter	2	85848021	85888386	40366	2	8869	ENST00000455892.1	75	ST3GAL5
chr2	86036041	86036813	773	*	Promoter	2	86031421	86037070	5650	2	25885	ENST00000496892.5	257	POLR1A
chr2	86037224	86037480	257	*	Promoter	2	86031421	86037070	5650	2	25885	ENST00000496892.5	-154	POLR1A
chr2	86106768	86106973	206	*	Promoter	2	86106248	86110993	4746	1	55037	ENST00000627371.1	520	PTCD3
chr2	86195120	86195289	170	*	Promoter	2	86143936	86195403	51468	2	10989	ENST00000442664.6	114	IMMT
chr2	86195454	86195579	126	*	Promoter	2	86143932	86195472	51541	2	10989	ENST00000449247.6	0	IMMT
chr2	86224116	86224285	170	*	Promoter	2	86214251	86223785	9535	2	65055	ENST00000646181.1	-331	REEP1
chr2	86225586	86225782	197	*	Promoter	2	86215057	86225589	10533	2	65055	ENST00000687927.1	0	REEP1
chr2	86440696	86440890	195	*	Promoter	2	86440801	86492716	51916	1	55818	ENST00000409556.5	0	KDM3A
chr2	86562998	86563167	170	*	Promoter	2	86505775	86563166	57392	2	51652	ENST00000393773.7	0	CHMP3
chr2	88016085	88016718	634	*	Promoter	2	88016780	88021451	4672	1	105374852	ENST00000662935.1	-62	NA
chr2	88181429	88181569	141	*	Promoter	2	88182555	88183077	523	1	55258	ENST00000464022.1	-986	THNSL2
chr2	88626289	88626445	157	*	Promoter	2	88556935	88627272	70338	2	9451	ENST00000652099.1	827	EIF2AK3
chr2	88627547	88627716	170	*	Promoter	2	88627539	88631821	4283	1	101928403	ENST00000453008.3	8	NA
chr2	88691085	88691640	556	*	Promoter	2	88685170	88691476	6307	2	102724805	ENST00000682656.1	0	NA
chr2	88691745	88691930	186	*	Promoter	2	88691673	88750929	59257	1	22934	ENST00000283646.5	72	RPIA
chr2	95207116	95207285	170	*	Promoter	2	95207521	95223839	16319	1	344065	ENST00000425953.6	-236	NA
chr2	95402604	95402773	170	*	Promoter	2	95402708	95416616	13909	1	51011	ENST00000233379.9	0	FAHD2A
chr2	96144215	96144859	645	*	Promoter	2	96143729	96144617	889	2	1844	ENST00000488952.1	0	DUSP2
chr2	96145102	96147317	2216	*	Promoter	2	96143169	96145440	2272	2	1844	ENST00000288943.5	0	DUSP2
chr2	96208852	96208901	50	*	Promoter	2	96184859	96208827	23969	2	56910	ENST00000337288.10	-25	STARD7
chr2	96305483	96305620	138	*	Promoter	2	96274338	96305546	31209	2	23020	ENST00000323853.10	0	SNRNP200
chr2	96321523	96321761	239	*	Promoter	2	96285217	96321271	36055	2	23020	ENST00000652267.1	-252	SNRNP200
chr2	96321967	96322205	239	*	Promoter	2	96285217	96321271	36055	2	23020	ENST00000652267.1	-696	SNRNP200
chr2	96336550	96336763	214	*	Promoter	2	96335818	96373815	37998	1	23397	ENST00000455200.5	732	NCAPH
chr2	96537041	96537309	269	*	Promoter	2	96537345	96552634	15290	1	10865	ENST00000454558.2	-36	ARID5A
chr2	96637812	96637981	170	*	Promoter	2	96593172	96638020	44849	2	55683	ENST00000487070.5	39	KANSL3
chr2	96740171	96740360	190	*	Promoter	2	96707180	96740064	32885	2	81562	ENST00000449221.5	-107	LMAN2L
chr2	96857138	96857374	237	*	Promoter	2	96840059	96857934	17876	2	200539	ENST00000462692.1	560	ANKRD23
chr2	96857512	96857907	396	*	Promoter	2	96840059	96857934	17876	2	200539	ENST00000462692.1	27	ANKRD23
chr2	97645980	97646101	122	*	Promoter	2	97646062	97648383	2322	1	1329	ENST00000258424.3	0	COX5B
chr2	97664196	97664365	170	*	Promoter	2	97664217	97675721	11505	1	728537	ENST00000450072.5	0	LINC01125
chr2	97697226	97697471	246	*	Promoter	2	97697257	97703049	5793	1	728537	ENST00000628093.1	0	LINC01125
chr2	97907766	97909547	1782	*	Promoter	2	97841815	97907246	65432	2	23505	ENST00000438715.1	-520	TMEM131
chr2	97994977	97995205	229	*	Promoter	2	97814349	97995544	181196	2	23505	ENST00000418629.6	339	TMEM131
chr2	98086487	98086728	242	*	Promoter	2	98087116	98313299	226184	1	200403	ENST00000432242.5	-388	VWA3B
chr2	98445569	98446755	1187	*	Promoter	2	98444950	98581821	136872	1	3631	ENST00000409540.7	619	INPP4A
chr2	98518298	98519814	1517	*	Promoter	2	98519147	98521766	2620	1	3631	ENST00000463367.1	0	INPP4A
chr2	98555057	98555226	170	*	Promoter	2	98554425	98556122	1698	1	3631	ENST00000468638.1	632	INPP4A
chr2	98608270	98608699	430	*	Promoter	2	98608579	98618515	9937	1	25972	ENST00000409975.5	0	UNC50
chr2	98768638	98769021	384	*	Promoter	2	98762368	98768990	6623	2	101927070	ENST00000629175.2	0	NA
chr2	99154988	99155214	227	*	Promoter	2	99154998	99195298	40301	1	51263	ENST00000410042.1	0	MRPL30
chr2	99336474	99336693	220	*	Promoter	2	99322063	99336385	14323	2	10190	ENST00000434323.5	-89	TXNDC9
chr2	99488571	99489004	434	*	Promoter	2	99400475	99489973	89499	2	51455	ENST00000393445.7	969	REV1
chr2	100142434	100142900	467	*	Promoter	2	99545419	100142590	597172	2	3899	ENST00000672756.2	0	AFF3
chr2	100243214	100243510	297	*	Promoter	2	100242631	100249262	6632	1	150577	ENST00000441036.1	583	LINC01104
chr2	100417006	100417175	170	*	Promoter	2	100393245	100417011	23767	2	9486	ENST00000409701.5	0	CHST10
chr2	100562781	100562902	122	*	Promoter	2	100562993	100576739	13747	1	79031	ENST00000264254.11	-91	PDCL3
chr2	101002022	101002191	170	*	Promoter	2	101002229	101004604	2376	1	6160	ENST00000409000.5	-38	RPL31
chr2	101253504	101253739	236	*	Promoter	2	101252886	101270316	17431	1	55571	ENST00000289382.8	618	CNOT11
chr2	101797227	101797402	176	*	Promoter	2	101797234	101891611	94378	1	9448	ENST00000627726.3	0	MAP4K4
chr2	101998668	101999060	393	*	Promoter	2	101998995	102028417	29423	1	7850	ENST00000393414.6	0	IL1R2
chr2	101999100	101999565	466	*	Promoter	2	101998995	102028417	29423	1	7850	ENST00000393414.6	105	IL1R2
chr2	102002300	102002524	225	*	Promoter	2	102001985	102019812	17828	1	7850	ENST00000457817.5	315	IL1R2
chr2	102024128	102024301	174	*	Promoter	2	102023390	102028417	5028	1	7850	ENST00000485335.1	738	IL1R2
chr2	105330248	105330499	252	*	Promoter	2	105264414	105329735	65322	2	9392	ENST00000393359.7	-513	TGFBRAP1
chr2	105745614	105745864	251	*	Promoter	2	105745731	105881534	135804	1	8440	ENST00000393348.6	0	NCK2
chr2	108449030	108449151	122	*	Promoter	2	108449107	108473979	24873	1	9648	ENST00000689620.1	0	GCC2
chr2	108449410	108449459	50	*	Promoter	2	108449240	108509397	60158	1	9648	ENST00000482325.5	170	GCC2
chr2	108621071	108621703	633	*	Promoter	2	108621251	108670815	49565	1	3987	ENST00000449684.6	0	LIMS1
chr2	110212662	110212831	170	*	Promoter	2	110211530	110212823	1294	2	205251	ENST00000426713.1	0	NA
chr2	110675008	110675955	948	*	Promoter	2	110674116	110675297	1182	2	699	ENST00000436916.1	0	BUB1
chr2	110676279	110676616	338	*	Promoter	2	110674116	110675297	1182	2	699	ENST00000436916.1	-982	BUB1
chr2	110677101	110677789	689	*	Promoter	2	110658688	110677800	19113	2	699	ENST00000666956.1	11	BUB1
chr2	110678032	110678210	179	*	Promoter	2	110637528	110678063	40536	2	699	ENST00000302759.11	0	BUB1
chr2	110678272	110678470	199	*	Promoter	2	110678225	110716587	38363	1	105373554	ENST00000703531.1	47	NA
chr2	110730712	110731813	1102	*	Promoter	2	110732539	111118548	386010	1	55289	ENST00000676595.2	-726	ACOXL
chr2	110804566	110805575	1010	*	Promoter	2	110805319	110995909	190591	1	55289	ENST00000433706.5	0	ACOXL
chr2	111116300	111116349	50	*	Promoter	2	111112567	111116407	3841	2	400997	ENST00000670010.1	58	AC096670.3
chr2	111116394	111116548	155	*	Promoter	2	111112567	111116407	3841	2	400997	ENST00000670010.1	0	AC096670.3
chr2	111208545	111209583	1039	*	Promoter	2	111207774	111209207	1434	2	541471	ENST00000664498.1	0	LINC00152
chr2	111219328	111219592	265	*	Promoter	2	111196368	111219355	22988	2	541471	ENST00000673809.1	0	LINC00152
chr2	111219679	111219836	158	*	Promoter	2	111196368	111219355	22988	2	541471	ENST00000673809.1	-324	LINC00152
chr2	111699015	111699184	170	*	Promoter	2	111429324	111699033	269710	2	541471	ENST00000644013.1	0	LINC00152
chr2	111883557	111883873	317	*	Promoter	2	111880510	111884181	3672	2	64682	ENST00000467878.1	308	ANAPC1
chr2	111884028	111884577	550	*	Promoter	2	111767640	111884193	116554	2	64682	ENST00000341068.8	0	ANAPC1
chr2	112055996	112056165	170	*	Promoter	2	112055720	112081411	25692	1	84910	ENST00000452029.1	276	TMEM87B
chr2	112541855	112542475	621	*	Promoter	2	112541915	112577150	35236	1	84172	ENST00000537335.5	0	POLR1B
chr2	112584483	112584652	170	*	Promoter	2	112584595	112589275	4681	1	84269	ENST00000409719.1	0	CHCHD5
chr2	112725889	112726055	167	*	Promoter	2	112726243	112727284	1042	1	284958	ENST00000462854.1	-188	NT5DC4
chr2	112836413	112836582	170	*	Promoter	2	112832752	112836434	3683	2	3553	ENST00000432018.5	0	IL1B
chr2	113098245	113099681	1437	*	Promoter	2	113099315	113120080	20766	1	3557	ENST00000465812.6	0	IL1RN
chr2	113173491	113174083	593	*	Promoter	2	113173971	113209391	35421	1	23550	ENST00000245796.11	0	PSD4
chr2	113174415	113174587	173	*	Promoter	2	113173997	113209396	35400	1	23550	ENST00000441564.7	418	PSD4
chr2	113175263	113175801	539	*	Promoter	2	113171535	113175337	3803	2	124907872	ENST00000446590.1	0	NA
chr2	113176276	113176458	183	*	Promoter	2	113173603	113175360	1758	2	124907872	ENST00000438409.1	-916	NA
chr2	113755756	113755922	167	*	Promoter	2	113741909	113756587	14679	2	80255	ENST00000498768.1	665	SLC35F5
chr2	113756077	113756411	335	*	Promoter	2	113741909	113756587	14679	2	80255	ENST00000498768.1	176	SLC35F5
chr2	113889636	113889757	122	*	Promoter	2	113890063	113931369	41307	1	10096	ENST00000443297.5	-306	ACTR3
chr2	113890823	113891044	222	*	Promoter	2	113831183	113890937	59755	2	101060091	ENST00000689404.1	0	NA
chr2	117814586	117814787	202	*	Promoter	2	117814691	117832377	17687	1	8886	ENST00000263239.7	0	DDX18
chr2	118186222	118186391	170	*	Promoter	2	118132128	118186386	54259	2	100506797	ENST00000414886.5	0	NA
chr2	119366651	119366831	181	*	Promoter	2	119302225	119366742	64518	2	130355	ENST00000409466.6	0	C2orf76
chr2	119429820	119429941	122	*	Promoter	2	119429901	119437599	7699	1	140738	ENST00000409826.1	0	TMEM37
chr2	119430996	119431771	776	*	Promoter	2	119431854	119438504	6651	1	140738	ENST00000306406.5	-83	TMEM37
chr2	119475348	119475517	170	*	Promoter	2	119476428	119487330	10903	1	107105282	ENST00000457436.2	-911	NA
chr2	119476231	119476400	170	*	Promoter	2	119476428	119487330	10903	1	107105282	ENST00000457436.2	-28	NA
chr2	119759767	119760184	418	*	Promoter	2	119759922	119984899	224978	1	5775	ENST00000263708.7	0	PTPN4
chr2	120012929	120013904	976	*	Promoter	2	120013077	120175861	162785	1	57669	ENST00000443902.6	0	EPB41L5
chr2	120223225	120223414	190	*	Promoter	2	120217479	120223400	5922	2	79134	ENST00000426077.3	0	TMEM185B
chr2	120252664	120252833	170	*	Promoter	2	120252805	120293665	40861	1	5899	ENST00000420510.5	0	RALB
chr2	121530690	121531319	630	*	Promoter	2	121530881	121531007	127	1	100151683	ENST00000580972.1	0	RNU4ATAC
chr2	127064550	127064738	189	*	Promoter	2	127050408	127064810	14403	2	274	ENST00000484253.1	72	BIN1
chr2	127294106	127294227	122	*	Promoter	2	127294227	127375075	80849	1	124906074	ENST00000651019.1	0	NA
chr2	127633179	127633430	252	*	Promoter	2	127634226	127637696	3471	1	4648	ENST00000494959.1	-796	MYO7B
chr2	127639827	127640415	589	*	Promoter	2	127638426	127640403	1978	2	55679	ENST00000494613.5	0	LIMS2
chr2	127811360	127811568	209	*	Promoter	2	127726652	127811187	84536	2	55339	ENST00000436787.5	-173	WDR33
chr2	127857464	127857633	170	*	Promoter	2	127847841	127857949	10109	2	5433	ENST00000409698.1	316	POLR2D
chr2	128090940	128091238	299	*	Promoter	2	128091200	128108054	16855	1	56886	ENST00000430075.5	0	UGGT1
chr2	128091686	128092087	402	*	Promoter	2	128091211	128191428	100218	1	56886	ENST00000376723.7	475	UGGT1
chr2	130157424	130157708	285	*	Promoter	2	130156046	130157616	1571	2	55627	ENST00000455548.2	0	SMPD4
chr2	130158051	130158332	282	*	Promoter	2	130151409	130157953	6545	2	55627	ENST00000482171.5	-98	SMPD4
chr2	130342575	130342744	170	*	Promoter	2	130338258	130342699	4442	2	84317	ENST00000651709.1	0	CCDC115
chr2	131492686	131492867	182	*	Promoter	2	131492813	131520421	27609	1	150776	ENST00000415574.6	0	AC093838.4
chr2	132916008	132916129	122	*	Promoter	2	132915557	132931494	15938	1	101928185	ENST00000424510.1	451	AC016909.1
chr2	133516561	133516768	208	*	Promoter	2	133121969	133517513	395545	2	344148	ENST00000427594.5	745	NCKAP5
chr2	134119311	134119686	376	*	Promoter	2	134119983	134254606	134624	1	4249	ENST00000481801.5	-297	MGAT5
chr2	134119875	134120225	351	*	Promoter	2	134119983	134254606	134624	1	4249	ENST00000481801.5	0	MGAT5
chr2	134252138	134252666	529	*	Promoter	2	134253104	134254514	1411	1	4249	ENST00000488365.1	-438	MGAT5
chr2	134253416	134254333	918	*	Promoter	2	134254072	134454621	200550	1	4249	ENST00000281923.4	0	MGAT5
chr2	134718777	134718946	170	*	Promoter	2	134455759	134719000	263242	2	81615	ENST00000281924.6	54	TMEM163
chr2	134918013	134918315	303	*	Promoter	2	134918235	134956843	38609	1	905	ENST00000419781.5	0	CCNT2
chr2	135052449	135052780	332	*	Promoter	2	135052308	135170081	117774	1	22930	ENST00000688182.1	141	RAB3GAP1
chr2	135207989	135208191	203	*	Promoter	2	135202438	135207518	5081	2	84083	ENST00000474919.1	-471	ZRANB3
chr2	135530834	135530963	130	*	Promoter	2	135196969	135530731	333763	2	84083	ENST00000401392.5	-103	ZRANB3
chr2	135531033	135532261	1229	*	Promoter	2	135531455	135602670	71216	1	23518	ENST00000483021.5	0	R3HDM1
chr2	135741567	135741736	170	*	Promoter	2	135741734	135754188	12455	1	23190	ENST00000415164.5	0	UBXN4
chr2	135773417	135773586	170	*	Promoter	2	135772447	135780221	7775	1	23190	ENST00000471246.1	970	UBXN4
chr2	135984932	135985319	388	*	Promoter	2	135985124	136017307	32184	1	101928243	ENST00000692958.1	0	NA
chr2	135985639	135985812	174	*	Promoter	2	135905881	135985626	79746	2	1615	ENST00000264161.9	-13	DARS
chr2	136000709	136000898	190	*	Promoter	2	136000429	136007748	7320	1	101928243	ENST00000613688.1	280	NA
chr2	136116236	136116741	506	*	Promoter	2	136114349	136116243	1895	2	7852	ENST00000409817.1	0	CXCR4
chr2	136116866	136117229	364	*	Promoter	2	136114349	136116549	2201	2	7852	ENST00000696136.1	-317	CXCR4
chr2	136117292	136117455	164	*	Promoter	2	136114637	136117737	3101	2	7852	ENST00000466288.1	282	CXCR4
chr2	138501520	138501820	301	*	Promoter	2	138418284	138501698	83415	2	105373637	ENST00000431985.5	0	NA
chr2	138501948	138502104	157	*	Promoter	2	138501932	138552582	50651	1	339745	ENST00000430968.5	16	SPOPL
chr2	138897928	138898075	148	*	Promoter	2	138897151	138898098	948	1	647012	ENST00000438766.1	777	NA
chr2	143128627	143128903	277	*	Promoter	2	143129413	143437357	307945	1	55843	ENST00000552641.5	-510	ARHGAP15
chr2	143128979	143129138	160	*	Promoter	2	143129413	143437357	307945	1	55843	ENST00000552641.5	-275	ARHGAP15
chr2	143129194	143129421	228	*	Promoter	2	143129413	143437357	307945	1	55843	ENST00000552641.5	0	ARHGAP15
chr2	144332010	144332593	584	*	Promoter	2	143938068	144332512	394445	2	79712	ENST00000682281.1	0	GTDC1
chr2	144430792	144431034	243	*	Promoter	2	144384081	144430934	46854	2	9839	ENST00000638087.1	0	ZEB2
chr2	144431465	144431644	180	*	Promoter	2	144384081	144431022	46942	2	9839	ENST00000636413.1	-443	ZEB2
chr2	144508332	144508577	246	*	Promoter	2	144384081	144507420	123340	2	9839	ENST00000636179.1	-912	ZEB2
chr2	144515603	144515775	173	*	Promoter	2	144384081	144516164	132084	2	9839	ENST00000637304.1	389	ZEB2
chr2	144516234	144516455	222	*	Promoter	2	144384081	144516397	132317	2	9839	ENST00000638128.1	0	ZEB2
chr2	144516642	144516835	194	*	Promoter	2	144429788	144516761	86974	2	9839	ENST00000479735.1	0	ZEB2
chr2	144517304	144517544	241	*	Promoter	2	144404098	144517506	113409	2	9839	ENST00000431672.4	0	ZEB2
chr2	144517707	144517925	219	*	Promoter	2	144388018	144517825	129808	2	9839	ENST00000409487.7	0	ZEB2
chr2	144518487	144518652	166	*	Promoter	2	144518457	144520383	1927	1	100303491	ENST00000610265.1	30	ZEB2-AS1
chr2	144518884	144519058	175	*	Promoter	2	144519071	144520028	958	1	100303491	ENST00000647603.1	-13	ZEB2-AS1
chr2	144519099	144519639	541	*	Promoter	2	144519118	144520268	1151	1	100303491	ENST00000649923.1	0	ZEB2-AS1
chr2	145022206	145022653	448	*	Promoter	2	145023078	145182649	159572	1	100505498	ENST00000628775.3	-425	NA
chr2	148020770	148021015	246	*	Promoter	2	148021011	148458497	437487	1	55777	ENST00000488372.5	0	MBD5
chr2	148643537	148643691	155	*	Promoter	2	148644440	148754020	109581	1	26122	ENST00000457184.5	-749	EPC2
chr2	148645060	148645335	276	*	Promoter	2	148644999	148692833	47835	1	26122	ENST00000409654.5	61	EPC2
chr2	149587748	149587917	170	*	Promoter	2	149569637	149587775	18139	2	27249	ENST00000303319.10	0	MMADHC
chr2	151261548	151261717	170	*	Promoter	2	151260985	151261778	794	2	375287	ENST00000409092.1	61	RBM43
chr2	151289824	151290063	240	*	Promoter	2	151277255	151289863	12609	2	9111	ENST00000491771.5	0	NMI
chr2	151290681	151290989	309	*	Promoter	2	151282039	151289894	7856	2	9111	ENST00000414946.1	-787	NMI
chr2	151828484	151828681	198	*	Promoter	2	151802982	151828492	25511	2	26225	ENST00000458140.6	0	ARL5A
chr2	152174817	152174986	170	*	Promoter	2	152126004	152175729	49726	2	10254	ENST00000482997.5	743	STAM2
chr2	153478633	153478826	194	*	Promoter	2	153477338	153478762	1425	2	56475	ENST00000325926.4	0	RPRM
chr2	156436257	156436426	170	*	Promoter	2	156436379	156586403	150025	1	2820	ENST00000438166.7	0	GPD2
chr2	156436573	156436928	356	*	Promoter	2	156436485	156583404	146920	1	2820	ENST00000540309.5	88	GPD2
chr2	156472679	156472860	182	*	Promoter	2	156473572	156501844	28273	1	2820	ENST00000416888.5	-712	GPD2
chr2	157439174	157439385	212	*	Promoter	2	157416046	157439414	23369	2	9595	ENST00000418920.5	29	CYTIP
chr2	157439893	157440081	189	*	Promoter	2	157416046	157439414	23369	2	9595	ENST00000418920.5	-479	CYTIP
chr2	157443082	157443356	275	*	Promoter	2	157434416	157444086	9671	2	9595	ENST00000483929.1	730	CYTIP
chr2	157443893	157445067	1175	*	Promoter	2	157414619	157444089	29471	2	9595	ENST00000264192.8	0	CYTIP
chr2	159286759	159287101	343	*	Promoter	2	159235798	159286703	50906	2	151525	ENST00000359774.9	-56	WDSUB1
chr2	159287546	159287762	217	*	Promoter	2	159235798	159286703	50906	2	151525	ENST00000359774.9	-843	WDSUB1
chr2	159712238	159712531	294	*	Promoter	2	159670708	159712430	41723	2	29994	ENST00000453016.5	0	BAZ2B
chr2	159712238	159712531	294	*	Promoter	2	159670708	159712430	41723	2	29994	ENST00000453016.5	0	AC009961.3
chr2	160195018	160195139	122	*	Promoter	2	160171470	160195404	23935	2	3694	ENST00000652612.1	265	ITGB6
chr2	160406354	160407437	1084	*	Promoter	2	160407810	160407882	73	2	100616364	ENST00000585005.1	445	MIR4785
chr2	161135951	161136107	157	*	Promoter	2	161136908	161236187	99280	1	10010	ENST00000259075.6	-801	TANK
chr2	161136373	161136559	187	*	Promoter	2	161136908	161236187	99280	1	10010	ENST00000259075.6	-349	TANK
chr2	161160831	161161069	239	*	Promoter	2	161160726	161224644	63919	1	10010	ENST00000456358.5	105	TANK
chr2	161161222	161161452	231	*	Promoter	2	161160726	161224644	63919	1	10010	ENST00000456358.5	496	TANK
chr2	162318770	162319013	244	*	Promoter	2	162318840	162356834	37995	1	25801	ENST00000473240.5	0	GCA
chr2	165239358	165239527	170	*	Promoter	2	165239372	165392310	152939	1	6326	ENST00000636384.2	0	SCN2A
chr2	165874518	165874674	157	*	Promoter	2	165857488	165875209	17722	2	100506124	ENST00000680904.1	535	NA
chr2	165953805	165954331	527	*	Promoter	2	165857493	165953811	96319	2	79809	ENST00000680327.1	0	TTC21B
chr2	168582005	168582136	132	*	Promoter	2	168582943	168583018	76	1	100616356	ENST00000583305.1	-807	MIR4774
chr2	168890476	168890652	177	*	Promoter	2	168870891	168890430	19540	2	57405	ENST00000282074.7	-46	SPC25
chr2	169080374	169080543	170	*	Promoter	2	169081107	169096167	15061	1	10170	ENST00000412271.1	-564	DHRS9
chr2	169573765	169574012	248	*	Promoter	2	169528508	169573865	45358	2	79675	ENST00000453153.7	0	FASTKD1
chr2	169584277	169584799	523	*	Promoter	2	169584342	169633519	49178	1	9360	ENST00000414307.6	0	PPIG
chr2	169798663	169798832	170	*	Promoter	2	169798871	169812064	13194	1	6741	ENST00000260956.9	-39	SSB
chr2	169799358	169799527	170	*	Promoter	2	169799279	169812064	12786	1	6741	ENST00000409333.1	79	SSB
chr2	169824663	169824832	170	*	Promoter	2	169811757	169824814	13058	2	29081	ENST00000409340.5	0	METTL5
chr2	170178470	170178792	323	*	Promoter	2	170178147	170655167	477021	1	140469	ENST00000408978.9	323	MYO3B
chr2	170179752	170180579	828	*	Promoter	2	170180149	170499808	319660	1	140469	ENST00000484338.6	0	MYO3B
chr2	170407652	170408050	399	*	Promoter	2	170407730	170412425	4696	1	140469	ENST00000469359.1	0	MYO3B
chr2	170408402	170408925	524	*	Promoter	2	170341196	170408564	67369	2	101929753	ENST00000625968.2	0	NA
chr2	170409164	170409334	171	*	Promoter	2	170341196	170408564	67369	2	101929753	ENST00000625968.2	-600	NA
chr2	170928533	170929211	679	*	Promoter	2	170929197	170951366	22170	1	26003	ENST00000444801.5	0	GORASP2
chr2	170929798	170930044	247	*	Promoter	2	170929433	170949659	20227	1	26003	ENST00000497928.1	365	GORASP2
chr2	170930404	170930525	122	*	Promoter	2	170929433	170949659	20227	1	26003	ENST00000497928.1	971	GORASP2
chr2	170950352	170950664	313	*	Promoter	2	170950032	170951614	1583	1	26003	ENST00000488928.1	320	GORASP2
chr2	171159353	171159783	431	*	Promoter	2	171117752	171159827	42076	2	9874	ENST00000466220.1	44	TLK1
chr2	171161282	171161438	157	*	Promoter	2	170996724	171160900	164177	2	9874	ENST00000409443.6	-382	TLK1
chr2	171326366	171326522	157	*	Promoter	2	171324025	171326381	2357	2	79828	ENST00000464491.5	0	METTL8
chr2	171433200	171434086	887	*	Promoter	2	171315746	171433990	118245	2	79828	ENST00000375258.9	0	METTL8
chr2	171687258	171687506	249	*	Promoter	2	171687409	171726081	38673	1	1781	ENST00000452242.5	0	DYNC1I2
chr2	171706309	171706478	170	*	Promoter	2	171706890	171748409	41520	1	1781	ENST00000482454.5	-412	DYNC1I2
chr2	171894195	171894597	403	*	Promoter	2	171783405	171894244	110840	2	8604	ENST00000422440.7	0	SLC25A12
chr2	171922518	171922687	170	*	Promoter	2	171922607	171983623	61017	1	8520	ENST00000494601.5	0	HAT1
chr2	172000033	172000202	170	*	Promoter	2	171999955	172061994	62040	1	254042	ENST00000493742.1	78	METAP1D
chr2	172427708	172427877	170	*	Promoter	2	172427789	172504252	76464	1	3655	ENST00000458358.5	0	ITGA6
chr2	172556479	172556648	170	*	Promoter	2	172480840	172556529	75690	2	124900513	ENST00000442417.5	0	NA
chr2	173354331	173354569	239	*	Promoter	2	173354820	173368904	14085	1	83879	ENST00000347703.7	-251	CDCA7
chr2	173355320	173355369	50	*	Promoter	2	173354964	173367664	12701	1	83879	ENST00000695901.1	356	CDCA7
chr2	173963807	173964234	428	*	Promoter	2	173908530	173964219	55690	2	6670	ENST00000418194.7	0	SP3
chr2	173965821	173966035	215	*	Promoter	2	173900775	173965373	64599	2	6670	ENST00000310015.12	-448	SP3
chr2	174248414	174248583	170	*	Promoter	2	174072447	174248532	176086	2	29789	ENST00000284719.8	0	OLA1
chr2	174395600	174395818	219	*	Promoter	2	174395730	174427864	32135	1	79634	ENST00000437944.5	0	SCRN3
chr2	174486137	174486369	233	*	Promoter	2	174482873	174487000	4128	2	151556	ENST00000497620.1	631	GPR155
chr2	174597615	174598023	409	*	Promoter	2	174559574	174597804	38231	2	7456	ENST00000679041.1	0	WIPF1
chr2	174633390	174633552	163	*	Promoter	2	174625624	174634536	8913	2	7456	ENST00000488830.7	984	WIPF1
chr2	174633647	174635247	1601	*	Promoter	2	174559572	174634579	75008	2	7456	ENST00000392547.6	0	WIPF1
chr2	174681849	174682379	531	*	Promoter	2	174673267	174682847	9581	2	7456	ENST00000469002.1	468	WIPF1
chr2	174683170	174683549	380	*	Promoter	2	174676313	174682916	6604	2	7456	ENST00000487291.2	-254	WIPF1
chr2	175167198	175167420	223	*	Promoter	2	175167633	175167709	77	2	100126350	ENST00000401154.1	289	MIR933
chr2	175168376	175168606	231	*	Promoter	2	175113994	175168382	54389	2	1386	ENST00000437522.5	0	ATF2
chr2	177212951	177213120	170	*	Promoter	2	177213266	177220085	6820	1	220988	ENST00000679328.1	-146	HNRNPA3
chr2	177263399	177263611	213	*	Promoter	2	177219320	177263537	44218	2	4780	ENST00000699431.1	0	NFE2L2
chr2	177552774	177552933	160	*	Promoter	2	177548998	177552796	3799	2	150737	ENST00000408939.4	0	TTC30B
chr2	177553139	177553308	170	*	Promoter	2	177548998	177552796	3799	2	150737	ENST00000408939.4	-343	TTC30B
chr2	177618688	177618905	218	*	Promoter	2	177612999	177618742	5744	2	92104	ENST00000355689.6	0	TTC30A
chr2	178450178	178450799	622	*	Promoter	2	178431292	178450310	19019	2	8575	ENST00000677859.1	0	PRKRA
chr2	178479532	178479701	170	*	Promoter	2	178480457	178516463	36007	1	65977	ENST00000234453.10	-756	PLEKHA3
chr2	178523791	178523960	170	*	Promoter	2	178523557	178527377	3821	1	100506866	ENST00000587576.1	234	TTN-AS1
chr2	178529167	178529418	252	*	Promoter	2	178528765	178738038	209274	1	124906101	ENST00000625480.2	402	NA
chr2	179050050	179050219	170	*	Promoter	2	178829757	179050137	220381	2	285025	ENST00000443758.7	0	CCDC141
chr2	180981316	180981523	208	*	Promoter	2	180981124	181063441	82318	1	10477	ENST00000602710.5	192	UBE2E3
chr2	180983678	180984064	387	*	Promoter	2	180984006	181062920	78915	1	10477	ENST00000602888.5	0	UBE2E3
chr2	181123733	181123993	261	*	Promoter	2	181123835	181339776	215942	1	101927156	ENST00000424170.5	0	AC104820.2
chr2	181305067	181305361	295	*	Promoter	2	181305593	181305652	60	2	100616213	ENST00000581331.1	291	MIR4437
chr2	181305530	181306521	992	*	Promoter	2	181305593	181305652	60	2	100616213	ENST00000581331.1	0	MIR4437
chr2	181456648	181457437	790	*	Promoter	2	181457202	181459391	2190	1	3676	ENST00000476089.1	0	ITGA4
chr2	181457767	181458424	658	*	Promoter	2	181458241	181479716	21476	1	3676	ENST00000478440.1	0	ITGA4
chr2	181891609	181891907	299	*	Promoter	2	181891730	181930738	39009	1	6744	ENST00000431877.7	0	SSFA2
chr2	182715832	182715881	50	*	Promoter	2	182716255	182794464	78210	1	54431	ENST00000679491.1	-374	DNAJC10
chr2	182716568	182716737	170	*	Promoter	2	182716427	182728658	12232	1	54431	ENST00000469118.5	141	DNAJC10
chr2	182717554	182717787	234	*	Promoter	2	182718067	182740206	22140	1	54431	ENST00000537515.5	-280	DNAJC10
chr2	184597779	184597935	157	*	Promoter	2	184595883	184598345	2463	2	105373780	ENST00000702784.1	410	NA
chr2	184598296	184599207	912	*	Promoter	2	184593577	184599008	5432	2	105373780	ENST00000640078.1	0	NA
chr2	184599497	184600091	595	*	Promoter	2	184593577	184599008	5432	2	105373780	ENST00000640078.1	-489	NA
chr2	186486004	186486256	253	*	Promoter	2	186033613	186486005	452393	2	101927217	ENST00000703419.1	0	LINC01473
chr2	189762675	189762802	128	*	Promoter	2	189762704	189765556	2853	1	101409258	ENST00000520651.1	0	NA
chr2	189783054	189784209	1156	*	Promoter	2	189784085	189877628	93544	1	5378	ENST00000418224.7	0	PMS1
chr2	190180871	190181040	170	*	Promoter	2	190180955	190200214	19260	1	84281	ENST00000443551.2	0	C2orf88
chr2	190281801	190282022	222	*	Promoter	2	190252239	190281097	28859	2	26275	ENST00000489269.5	-704	HIBCH
chr2	190320090	190320259	170	*	Promoter	2	190203921	190319890	115970	2	26275	ENST00000392332.7	-200	HIBCH
chr2	190407750	190407919	170	*	Promoter	2	190408355	190436156	27802	1	54842	ENST00000417958.5	-436	MFSD6
chr2	190408844	190409047	204	*	Promoter	2	190408355	190502314	93960	1	54842	ENST00000392328.6	489	MFSD6
chr2	190469136	190469469	334	*	Promoter	2	190469493	190497699	28207	1	54842	ENST00000444317.1	-24	MFSD6
chr2	190469962	190470131	170	*	Promoter	2	190469493	190497699	28207	1	54842	ENST00000444317.1	469	MFSD6
chr2	190534009	190534178	170	*	Promoter	2	190518736	190534328	15593	2	100131211	ENST00000492292.1	150	TMEM194B
chr2	190534667	190534913	247	*	Promoter	2	190504338	190534722	30385	2	100131211	ENST00000409150.8	0	TMEM194B
chr2	191013981	191014246	266	*	Promoter	2	190908460	191014228	105769	2	6772	ENST00000673816.1	0	STAT1
chr2	191014289	191014500	212	*	Promoter	2	190975537	191014231	38695	2	6772	ENST00000673841.1	-58	STAT1
chr2	191020305	191020559	255	*	Promoter	2	191001086	191020320	19235	2	6772	ENST00000454414.5	0	STAT1
chr2	191150166	191150520	355	*	Promoter	2	191131491	191150971	19481	2	6775	ENST00000409995.5	451	STAT4
chr2	191150822	191151260	439	*	Promoter	2	191029576	191150994	121419	2	6775	ENST00000392320.7	0	STAT4
chr2	191678104	191678225	122	*	Promoter	2	191678136	191696662	18527	1	124900605	ENST00000674172.1	0	NA
chr2	195575797	195575990	194	*	Promoter	2	195575977	195680420	104444	1	57181	ENST00000458054.1	0	SLC39A10
chr2	195657200	195657515	316	*	Promoter	2	195657226	195737700	80475	1	57181	ENST00000359634.10	0	SLC39A10
chr2	195658017	195658222	206	*	Promoter	2	195657449	195680433	22985	1	57181	ENST00000418005.1	568	SLC39A10
chr2	196068344	196068576	233	*	Promoter	2	196028008	196068487	40480	2	56171	ENST00000427816.1	0	DNAH7
chr2	196169817	196171049	1233	*	Promoter	2	196163364	196171000	7637	2	9262	ENST00000449152.1	0	STK17B
chr2	196171354	196171687	334	*	Promoter	2	196133583	196171578	37996	2	9262	ENST00000263955.9	0	STK17B
chr2	196171899	196172105	207	*	Promoter	2	196133583	196171578	37996	2	9262	ENST00000263955.9	-321	STK17B
chr2	196175854	196177182	1329	*	Promoter	2	196137447	196176503	39057	2	9262	ENST00000409228.5	0	STK17B
chr2	196242023	196242691	669	*	Promoter	2	196238494	196242826	4333	2	57520	ENST00000498146.2	135	HECW2
chr2	196260336	196260492	157	*	Promoter	2	196260433	196263629	3197	1	101927482	ENST00000605907.1	0	AC020571.3
chr2	196260679	196260891	213	*	Promoter	2	196260433	196263629	3197	1	101927482	ENST00000605907.1	246	AC020571.3
chr2	196799658	196799779	122	*	Promoter	2	196763035	196799683	36649	2	9330	ENST00000263956.8	0	GTF3C3
chr2	196927541	196927710	170	*	Promoter	2	196885453	196927795	42343	2	80055	ENST00000409188.5	85	PGAP1
chr2	197198872	197199627	756	*	Promoter	2	196994526	197198038	203513	2	91526	ENST00000328737.6	-834	ANKRD44
chr2	197310376	197311568	1193	*	Promoter	2	197311393	197312740	1348	1	105373824	ENST00000442984.1	0	NA
chr2	197499953	197500126	174	*	Promoter	2	197486586	197500124	13539	2	3329	ENST00000679291.1	0	HSPD1
chr2	199911539	199912033	495	*	Promoter	2	199911306	199955935	44630	1	205327	ENST00000491721.1	233	C2orf69
chr2	199955746	199955915	170	*	Promoter	2	199955821	200008540	52720	1	79568	ENST00000435773.2	0	C2orf47
chr2	200306284	200306453	170	*	Promoter	2	200306376	200478102	171727	1	26010	ENST00000451764.6	0	SPATS2L
chr2	200307911	200308067	157	*	Promoter	2	200308950	200482256	173307	1	26010	ENST00000619961.4	-883	SPATS2L
chr2	200889036	200889449	414	*	Promoter	2	200870907	200889077	18171	2	53938	ENST00000392283.9	0	PPIL3
chr2	200963381	200963550	170	*	Promoter	2	200949554	200963377	13824	2	4999	ENST00000410039.5	-4	ORC2
chr2	201071569	201071968	400	*	Promoter	2	200973718	201071669	97952	2	285172	ENST00000418596.7	0	FAM126B
chr2	201117414	201117738	325	*	Promoter	2	201117039	201130059	13021	1	8837	ENST00000433445.1	375	CFLAR
chr2	201118252	201119825	1574	*	Promoter	2	201118491	201164110	45620	1	8837	ENST00000423241.6	0	CFLAR
chr2	201122553	201122744	192	*	Promoter	2	201122477	201130053	7577	1	8837	ENST00000425030.1	76	CFLAR
chr2	201130749	201131330	582	*	Promoter	2	201129977	201140661	10685	1	8837	ENST00000461422.1	772	CFLAR
chr2	201158238	201158426	189	*	Promoter	2	201140289	201157823	17535	2	65072	ENST00000415011.6	-415	CFLAR-AS1
chr2	201182921	201183397	477	*	Promoter	2	201183112	201206250	23139	1	843	ENST00000460140.5	0	CASP10
chr2	201233325	201233618	294	*	Promoter	2	201233443	201286594	53152	1	841	ENST00000392263.6	0	CASP8
chr2	201257710	201258631	922	*	Promoter	2	201257980	201281859	23880	1	841	ENST00000447616.6	0	CASP8
chr2	201260370	201260556	187	*	Promoter	2	201260500	201287709	27210	1	841	ENST00000323492.11	0	CASP8
chr2	201451505	201451717	213	*	Promoter	2	201395128	201451500	56373	2	66008	ENST00000430254.1	-5	TRAK2
chr2	202238591	202238760	170	*	Promoter	2	202206182	202238597	32416	2	7341	ENST00000392246.7	0	SUMO1
chr2	202265587	202265895	309	*	Promoter	2	202265736	202284378	18643	1	51602	ENST00000426814.5	0	NOP58
chr2	202636085	202636351	267	*	Promoter	2	202635489	202725232	89744	1	150864	ENST00000481658.1	596	FAM117B
chr2	202870641	202870810	170	*	Promoter	2	202788990	202870761	81772	2	130026	ENST00000420558.5	0	ICA1L
chr2	202871929	202872205	277	*	Promoter	2	202773176	202871766	98591	2	130026	ENST00000358299.7	-163	ICA1L
chr2	203014604	203014773	170	*	Promoter	2	203014608	203056504	41897	1	65065	ENST00000682787.1	0	NBEAL1
chr2	203328081	203328277	197	*	Promoter	2	203328280	203432173	103894	1	10152	ENST00000261017.9	-3	ABI2
chr2	203706338	203706737	400	*	Promoter	2	203706475	203738910	32436	1	940	ENST00000374481.7	0	CD28
chr2	205722246	205722415	170	*	Promoter	2	205722265	205723922	1658	1	8828	ENST00000477199.1	0	NRP2
chr2	206085804	206086273	470	*	Promoter	2	205993721	206086174	92454	2	54891	ENST00000403263.6	0	INO80D
chr2	206274920	206275118	199	*	Promoter	2	206274993	206305858	30866	1	57683	ENST00000649289.1	0	ZDBF2
chr2	206275314	206275815	502	*	Promoter	2	206275714	206307044	31331	1	57683	ENST00000649441.1	0	ZDBF2
chr2	206279031	206279384	354	*	Promoter	2	206279560	206313196	33637	1	57683	ENST00000648361.1	-176	ZDBF2
chr2	206765395	206765645	251	*	Promoter	2	206765606	206791806	26201	1	22868	ENST00000403094.3	0	NA
chr2	207529231	207529963	733	*	Promoter	2	207240121	207529795	289675	2	124907970	ENST00000412387.5	0	NA
chr2	207531077	207531291	215	*	Promoter	2	207530104	207567556	37453	1	1385	ENST00000452474.5	973	CREB1
chr2	207625216	207625761	546	*	Promoter	2	207581353	207625331	43979	2	151194	ENST00000458426.5	0	METTL21A
chr2	207662297	207662571	275	*	Promoter	2	207662375	207667333	4959	1	102724714	ENST00000429730.2	0	NA
chr2	207770026	207770372	347	*	Promoter	2	207762598	207769906	7309	2	7855	ENST00000295417.4	-120	FZD5
chr2	208024935	208025104	170	*	Promoter	2	207900041	208025498	125458	2	389072	ENST00000457206.1	394	PLEKHM3
chr2	208266186	208266355	170	*	Promoter	2	208266255	208358746	92492	1	200576	ENST00000264380.9	0	PIKFYVE
chr2	210002485	210002607	123	*	Promoter	2	210002565	210022259	19695	1	6120	ENST00000354506.10	0	RPE
chr2	210460621	210460790	170	*	Promoter	2	210460475	210469246	8772	1	102724820	ENST00000416344.1	146	NA
chr2	210461365	210461863	499	*	Promoter	2	210460475	210469246	8772	1	102724820	ENST00000416344.1	890	NA
chr2	212794480	212794693	214	*	Promoter	2	212795300	212819261	23962	1	102725079	ENST00000656101.1	-607	NA
chr2	213015404	213016456	1053	*	Promoter	2	213006039	213015278	9240	2	22807	ENST00000484040.1	-126	IKZF2
chr2	213150229	213150566	338	*	Promoter	2	213005363	213150334	144972	2	22807	ENST00000342002.6	0	IKZF2
chr2	213151950	213152133	184	*	Promoter	2	213056989	213152427	95439	2	22807	ENST00000452786.2	294	IKZF2
chr2	213152223	213152506	284	*	Promoter	2	213056989	213152427	95439	2	22807	ENST00000452786.2	0	IKZF2
chr2	213152754	213152910	157	*	Promoter	2	213056989	213152427	95439	2	22807	ENST00000452786.2	-327	IKZF2
chr2	214809059	214809303	245	*	Promoter	2	214728553	214809597	81045	2	580	ENST00000619009.5	294	BARD1
chr2	214809782	214809988	207	*	Promoter	2	214728676	214809683	81008	2	580	ENST00000613192.2	-99	BARD1
chr2	215392131	215392459	329	*	Promoter	2	215361147	215393147	32001	2	2335	ENST00000456923.5	688	FN1
chr2	216031970	216032139	170	*	Promoter	2	215945573	216032959	87387	2	55686	ENST00000420348.1	820	MREG
chr2	216034103	216034637	535	*	Promoter	2	215944988	216034096	89109	2	55686	ENST00000424992.5	-7	MREG
chr2	216057694	216057937	244	*	Promoter	2	216043972	216057947	13976	2	55825	ENST00000464737.5	10	PECR
chr2	216109095	216109467	373	*	Promoter	2	216109331	216119139	9809	1	7520	ENST00000429133.5	0	XRCC5
chr2	216412375	216412496	122	*	Promoter	2	216412383	216469141	56759	1	50485	ENST00000697898.1	0	SMARCAL1
chr2	216498737	216498990	254	*	Promoter	2	216479030	216498761	19732	2	100507554	ENST00000453157.1	0	NA
chr2	217064221	217064392	172	*	Promoter	2	217061067	217064818	3752	2	105373873	ENST00000664474.1	426	NA
chr2	218216852	218217143	292	*	Promoter	2	218217141	218234398	17258	1	10109	ENST00000420104.5	0	ARPC2
chr2	218261406	218261667	262	*	Promoter	2	218261034	218263848	2815	1	151306	ENST00000521462.1	372	GPBAR1
chr2	218270084	218270548	465	*	Promoter	2	218270511	218318928	48418	1	105373880	ENST00000472650.2	0	NA
chr2	218286568	218286773	206	*	Promoter	2	218274201	218286849	12649	2	64114	ENST00000444881.5	76	TMBIM1
chr2	218290168	218290338	171	*	Promoter	2	218277935	218290089	12155	2	64114	ENST00000429501.5	-79	TMBIM1
chr2	218290515	218292004	1490	*	Promoter	2	218277935	218290089	12155	2	64114	ENST00000429501.5	-426	TMBIM1
chr2	218292441	218292775	335	*	Promoter	2	218274197	218292503	18307	2	64114	ENST00000258412.8	0	TMBIM1
chr2	218357325	218357707	383	*	Promoter	2	218357485	218360630	3146	1	375307	ENST00000495773.1	0	CATIP
chr2	218366692	218367204	513	*	Promoter	2	218366666	218367322	657	2	101928513	ENST00000425481.1	118	NA
chr2	218367366	218367537	172	*	Promoter	2	218366666	218367322	657	2	101928513	ENST00000425481.1	-44	NA
chr2	218381691	218382441	751	*	Promoter	2	218382029	218396027	13999	1	6556	ENST00000468221.5	0	SLC11A1
chr2	218382504	218382691	188	*	Promoter	2	218382302	218388385	6084	1	6556	ENST00000475225.5	202	SLC11A1
chr2	218395555	218396430	876	*	Promoter	2	218397136	218405922	8787	1	58190	ENST00000710828.1	-706	CTDSP1
chr2	218396850	218397068	219	*	Promoter	2	218397136	218405922	8787	1	58190	ENST00000710828.1	-68	CTDSP1
chr2	218399747	218399916	170	*	Promoter	2	218399868	218405941	6074	1	58190	ENST00000273062.7	0	CTDSP1
chr2	218400175	218400332	158	*	Promoter	2	218400308	218404479	4172	1	58190	ENST00000428361.6	0	CTDSP1
chr2	218671947	218672231	285	*	Promoter	2	218672069	218702709	30641	1	27148	ENST00000392105.7	0	STK36
chr2	218710733	218710976	244	*	Promoter	2	218710835	218755416	44582	1	9654	ENST00000392102.6	0	TTLL4
chr2	218711544	218711734	191	*	Promoter	2	218710994	218737978	26985	1	9654	ENST00000424644.1	550	TTLL4
chr2	218806204	218806643	440	*	Promoter	2	218805914	218813025	7112	1	1593	ENST00000411688.1	290	CYP27A1
chr2	218879950	218880644	695	*	Promoter	2	218880852	218893928	13077	1	80326	ENST00000258411.8	-208	WNT10A
chr2	218883575	218883731	157	*	Promoter	2	218883850	218890099	6250	1	80326	ENST00000483911.1	-119	WNT10A
chr2	218909369	218909581	213	*	Promoter	2	218909207	218939965	30759	1	124907984	ENST00000687233.1	162	NA
chr2	218959494	218959972	479	*	Promoter	2	218959666	218962155	2490	1	8941	ENST00000302625.6	0	CDK5R2
chr2	219160048	219160489	442	*	Promoter	2	219073957	219160555	86599	2	79840	ENST00000457600.3	66	NHEJ1
chr2	219177530	219177766	237	*	Promoter	2	219177923	219180751	2829	1	79137	ENST00000443757.5	-157	FAM134A
chr2	219229600	219229741	142	*	Promoter	2	219219380	219229626	10247	2	79065	ENST00000409033.7	0	ATG9A
chr2	219252881	219253149	269	*	Promoter	2	219251173	219253145	1973	2	7277	ENST00000456818.5	0	TUBA4A
chr2	219254260	219254514	255	*	Promoter	2	219249711	219254608	4898	2	7277	ENST00000392088.6	94	TUBA4A
chr2	219277927	219279486	1560	*	Promoter	2	219279342	219284696	5355	1	3300	ENST00000425450.5	0	DNAJB2
chr2	219446300	219446502	203	*	Promoter	2	219445627	219493593	47967	1	10290	ENST00000485813.5	673	SPEG
chr2	219597752	219597873	122	*	Promoter	2	219597857	219616451	18595	1	114790	ENST00000456909.6	0	STK11IP
chr2	219613049	219613277	229	*	Promoter	2	219613051	219614720	1670	1	114790	ENST00000495941.1	0	STK11IP
chr2	221570145	221570855	711	*	Promoter	2	221563997	221569481	5485	2	2043	ENST00000419964.1	-664	EPHA4
chr2	221572396	221572629	234	*	Promoter	2	221564106	221572358	8253	2	2043	ENST00000541600.5	-38	EPHA4
chr2	222423993	222424114	122	*	Promoter	2	222424543	222562621	138079	1	130367	ENST00000321276.8	-429	SGPP2
chr2	223893793	223894304	512	*	Promoter	2	223884669	223894460	9792	2	57590	ENST00000491453.1	156	WDFY1
chr2	223895313	223896015	703	*	Promoter	2	223884669	223894460	9792	2	57590	ENST00000491453.1	-853	WDFY1
chr2	223945265	223945479	215	*	Promoter	2	223757258	223945299	188042	2	130340	ENST00000650969.1	0	AP1S3
chr2	223956467	223956667	201	*	Promoter	2	223957463	223967714	10252	1	65080	ENST00000258383.4	-796	MRPL44
chr2	223957270	223957519	250	*	Promoter	2	223957463	223967714	10252	1	65080	ENST00000258383.4	0	MRPL44
chr2	224499761	224499930	170	*	Promoter	2	224495006	224500397	5392	2	8452	ENST00000487558.1	467	CUL3
chr2	224946887	224947249	363	*	Promoter	2	224765090	224947065	181976	2	55619	ENST00000409592.7	0	DOCK10
chr2	224982410	224983971	1562	*	Promoter	2	224765104	224982427	217324	2	55619	ENST00000644695.1	0	DOCK10
chr2	225040871	225042331	1461	*	Promoter	2	224983415	225042384	58970	2	55619	ENST00000458608.1	53	DOCK10
chr2	226801123	226801385	263	*	Promoter	2	226801310	226812280	10971	1	84236	ENST00000607970.2	0	RHBDD1
chr2	226836137	226836835	699	*	Promoter	2	226836082	226839626	3545	1	84236	ENST00000539613.5	55	RHBDD1
chr2	226905884	226906909	1026	*	Promoter	2	226906712	226988498	81787	1	84236	ENST00000409053.1	0	RHBDD1
chr2	226907567	226908024	458	*	Promoter	2	226908221	226995901	87681	1	84236	ENST00000493526.1	-197	RHBDD1
chr2	226908975	226909284	310	*	Promoter	2	226908221	226995901	87681	1	84236	ENST00000493526.1	754	RHBDD1
chr2	227325128	227325346	219	*	Promoter	2	227325151	227330763	5613	1	56947	ENST00000423098.5	0	MFF
chr2	227351850	227352025	176	*	Promoter	2	227351681	227357831	6151	1	56947	ENST00000476262.1	169	MFF
chr2	227510065	227510436	372	*	Promoter	2	227510721	227524904	14184	1	3267	ENST00000486932.1	-285	AGFG1
chr2	227608603	227608759	157	*	Promoter	2	227608784	227609101	318	1	112441436	ENST00000641246.2	-25	NA
chr2	229921069	229921601	533	*	Promoter	2	229766416	229921580	155165	2	9320	ENST00000704578.1	0	TRIP12
chr2	229922354	229922523	170	*	Promoter	2	229922491	229977174	54684	1	130888	ENST00000465090.2	0	FBXO36
chr2	230067197	230067595	399	*	Promoter	2	230059227	230068289	9063	2	151473	ENST00000425822.5	694	SLC16A14
chr2	230219831	230220365	535	*	Promoter	2	230165186	230219984	54799	2	3431	ENST00000258381.11	0	SP110
chr2	230226334	230226522	189	*	Promoter	2	230225792	230237614	11823	1	11262	ENST00000473711.1	542	SP140
chr2	230326960	230327183	224	*	Promoter	2	230327184	230400624	73441	1	93349	ENST00000444636.5	-1	SP140L
chr2	230415997	230416379	383	*	Promoter	2	230416156	230470534	54379	1	6672	ENST00000427101.6	0	SP100
chr2	230505039	230505589	551	*	Promoter	2	230504262	230544090	39829	1	6672	ENST00000431952.1	777	SP100
chr2	230537533	230537891	359	*	Promoter	2	230537642	230544090	6449	1	6672	ENST00000488180.1	0	SP100
chr2	230537983	230538545	563	*	Promoter	2	230537642	230544090	6449	1	6672	ENST00000488180.1	341	SP100
chr2	230538638	230538786	149	*	Promoter	2	230537642	230544090	6449	1	6672	ENST00000488180.1	996	SP100
chr2	230712541	230712771	231	*	Promoter	2	230712842	230821075	108234	1	51719	ENST00000258418.10	-71	CAB39
chr2	230713871	230714114	244	*	Promoter	2	230713548	230818750	105203	1	51719	ENST00000409788.7	323	CAB39
chr2	230778150	230779087	938	*	Promoter	2	230779006	230790978	11973	1	51719	ENST00000484398.1	0	CAB39
chr2	230779168	230779306	139	*	Promoter	2	230779006	230790978	11973	1	51719	ENST00000484398.1	162	CAB39
chr2	230872941	230874520	1580	*	Promoter	2	230873231	230876967	3737	1	81618	ENST00000492029.1	0	ITM2C
chr2	230925260	230925492	233	*	Promoter	2	230907328	230925242	17915	2	9290	ENST00000650999.1	-18	GPR55
chr2	230925986	230926277	292	*	Promoter	2	230907328	230925242	17915	2	9290	ENST00000650999.1	-744	GPR55
chr2	231222387	231222512	126	*	Promoter	2	231221925	231345181	123257	1	80210	ENST00000683520.1	462	ARMC9
chr2	231394513	231394821	309	*	Promoter	2	231395710	231401164	5455	1	93010	ENST00000287590.6	-889	B3GNT7
chr2	231464715	231465159	445	*	Promoter	2	231455276	231464551	9276	2	4691	ENST00000677786.1	-164	NCL
chr2	231482934	231483103	170	*	Promoter	2	231454908	231483641	28734	2	4691	ENST00000461347.5	538	NCL
chr2	231514613	231514782	170	*	Promoter	2	231508425	231514396	5972	2	151477	ENST00000313064.4	-217	LINC00471
chr2	231708273	231708579	307	*	Promoter	2	231708516	231713536	5021	1	5757	ENST00000341369.11	0	PTMA
chr2	231709104	231709260	157	*	Promoter	2	231709781	231712856	3076	1	5757	ENST00000410064.5	-521	PTMA
chr2	231781393	231782025	633	*	Promoter	2	231781671	231807724	26054	1	64708	ENST00000410024.5	0	COPS7B
chr2	231786228	231786463	236	*	Promoter	2	231737187	231786272	49086	2	5147	ENST00000428104.2	0	PDE6D
chr2	231961549	231961787	239	*	Promoter	2	231961684	232131890	170207	1	129563	ENST00000409401.7	0	DIS3L2
chr2	232014007	232014232	226	*	Promoter	2	232014928	232336977	322050	1	129563	ENST00000433430.5	-696	DIS3L2
chr2	232328135	232328314	180	*	Promoter	2	232328508	232336976	8469	1	129563	ENST00000429283.2	-194	DIS3L2
chr2	232550517	232550686	170	*	Promoter	2	232550474	232550573	100	2	100847037	ENST00000580185.1	0	MIR5001
chr2	232606221	232606415	195	*	Promoter	2	232606057	232682340	76284	1	80303	ENST00000409613.5	164	EFHD1
chr2	232697692	232697861	170	*	Promoter	2	232697383	232736648	39266	1	26058	ENST00000489328.1	309	GIGYF2
chr2	233059383	233060542	1160	*	Promoter	2	233059967	233207903	147937	1	3635	ENST00000359570.9	0	INPP5D
chr2	233060876	233061280	405	*	Promoter	2	233060366	233141608	81243	1	3635	ENST00000451407.4	510	INPP5D
chr2	233075025	233076456	1432	*	Promoter	2	233076262	233125805	49544	1	3635	ENST00000467393.5	0	INPP5D
chr2	233076757	233076952	196	*	Promoter	2	233076262	233125805	49544	1	3635	ENST00000467393.5	495	INPP5D
chr2	233168420	233168589	170	*	Promoter	2	233169560	233182482	12923	1	3635	ENST00000493632.5	-971	INPP5D
chr2	233251240	233251730	491	*	Promoter	2	233251571	233295673	44103	1	55054	ENST00000347464.9	0	ATG16L1
chr2	233331552	233331822	271	*	Promoter	2	233331523	233346412	14890	1	6295	ENST00000483231.5	29	SAG
chr2	233338356	233338525	170	*	Promoter	2	233338526	233347055	8530	1	6295	ENST00000474220.5	-1	SAG
chr2	233339008	233339605	598	*	Promoter	2	233338526	233347055	8530	1	6295	ENST00000474220.5	482	SAG
chr2	233355391	233355680	290	*	Promoter	2	233354572	233392399	37828	1	8527	ENST00000442524.4	819	DGKD
chr2	233385714	233386164	451	*	Promoter	2	233385945	233434899	48955	1	8527	ENST00000447484.5	0	DGKD
chr2	233386478	233386681	204	*	Promoter	2	233386054	233388985	2932	1	8527	ENST00000489613.1	424	DGKD
chr2	233387487	233388701	1215	*	Promoter	2	233388154	233472096	83943	1	8527	ENST00000409813.7	0	DGKD
chr2	233418286	233418469	184	*	Promoter	2	233419241	233457817	38577	1	8527	ENST00000490764.5	-772	DGKD
chr2	233418557	233419176	620	*	Promoter	2	233419241	233457817	38577	1	8527	ENST00000490764.5	-65	DGKD
chr2	233419433	233419960	528	*	Promoter	2	233419241	233457817	38577	1	8527	ENST00000490764.5	192	DGKD
chr2	233671380	233671549	170	*	Promoter	2	233671898	233773300	101403	1	54600	ENST00000354728.5	-349	UGT1A9
chr2	236568422	236568745	324	*	Promoter	2	236567787	236581097	13311	1	57007	ENST00000447924.1	635	ACKR3
chr2	236568900	236570395	1496	*	Promoter	2	236569825	236582354	12530	1	57007	ENST00000272928.4	0	ACKR3
chr2	236570484	236570680	197	*	Promoter	2	236569825	236582354	12530	1	57007	ENST00000272928.4	659	ACKR3
chr2	237966823	237966992	170	*	Promoter	2	237966827	238032255	65429	1	140739	ENST00000440223.5	0	UBE2F
chr2	238062009	238062058	50	*	Promoter	2	238061293	238081726	20434	1	51540	ENST00000480859.5	716	SCLY
chr2	238107515	238107757	243	*	Promoter	2	238107886	238133286	25401	1	339768	ENST00000612395.1	-129	ESPNL
chr2	238289583	238290359	777	*	Promoter	2	238275863	238290102	14240	2	8864	ENST00000431832.1	0	PER2
chr2	239297752	239298132	381	*	Promoter	2	239094890	239298530	203641	2	9759	ENST00000535493.5	398	HDAC4
chr2	239298285	239298836	552	*	Promoter	2	239089676	239298639	208964	2	9759	ENST00000463007.5	0	HDAC4
chr2	239303790	239304835	1046	*	Promoter	2	239305462	239305545	84	1	100423043	ENST00000578705.1	-627	MIR4269
chr2	239309017	239309215	199	*	Promoter	2	239176453	239309212	132760	2	9759	ENST00000446876.1	0	HDAC4
chr2	239323655	239323811	157	*	Promoter	2	239190021	239324605	134585	2	9759	ENST00000685474.1	794	HDAC4
chr2	239400024	239400180	157	*	Promoter	2	239048168	239400949	352782	2	9759	ENST00000345617.7	769	HDAC4
chr2	239402659	239402815	157	*	Promoter	2	239401720	239402361	642	1	101928111	ENST00000688456.1	939	AC062017.1
chr2	240135567	240135736	170	*	Promoter	2	240130828	240136176	5349	2	150678	ENST00000489698.1	440	MYEOV2
chr2	240435194	240435400	207	*	Promoter	2	240435663	240468076	32414	1	2817	ENST00000264039.7	-263	GPC1
chr2	240449836	240450648	813	*	Promoter	2	240449315	240451543	2229	2	100130449	ENST00000471662.1	895	PP14571
chr2	240560642	240560811	170	*	Promoter	2	240560792	240564014	3223	1	285193	ENST00000438823.1	0	DUSP28
chr2	240565845	240565966	122	*	Promoter	2	240565804	240576727	10924	1	57140	ENST00000451363.5	41	NA
chr2	240566616	240566850	235	*	Promoter	2	240565804	240576727	10924	1	57140	ENST00000451363.5	812	NA
chr2	240568084	240568240	157	*	Promoter	2	240568484	240581372	12889	1	57140	ENST00000270357.10	-244	NA
chr2	240586271	240586407	137	*	Promoter	2	240582700	240586699	4000	2	101752400	ENST00000567819.1	292	NA
chr2	240780294	240780485	192	*	Promoter	2	240771081	240780660	9580	2	547	ENST00000648854.1	175	KIF1A
chr2	240780606	240780762	157	*	Promoter	2	240771081	240780660	9580	2	547	ENST00000648854.1	0	KIF1A
chr2	240781431	240781552	122	*	Promoter	2	240713806	240781938	68133	2	547	ENST00000649190.1	386	KIF1A
chr2	241036940	241037472	533	*	Promoter	2	241037220	241051819	14600	1	25992	ENST00000401644.6	0	SNED1
chr2	241040914	241041173	260	*	Promoter	2	241040116	241041362	1247	1	25992	ENST00000420591.1	798	SNED1
chr2	241102252	241102504	253	*	Promoter	2	241072169	241102332	30164	2	130916	ENST00000464344.6	0	MTERF4
chr2	241111045	241111743	699	*	Promoter	2	241107465	241112425	4961	2	23178	ENST00000475666.1	682	PASK
chr2	241112558	241113041	484	*	Promoter	2	241107460	241112786	5327	2	23178	ENST00000489256.5	0	PASK
chr2	241127699	241128002	304	*	Promoter	2	241126986	241127759	774	2	23178	ENST00000459710.1	0	PASK
chr2	241188314	241188487	174	*	Promoter	2	241188509	241225376	36868	1	50636	ENST00000274979.12	-22	ANO7
chr2	241314890	241315483	594	*	Promoter	2	241229212	241315292	86081	2	3069	ENST00000391976.6	0	HDLBP
chr2	241317577	241317698	122	*	Promoter	2	241262924	241317061	54138	2	3069	ENST00000425989.5	-516	HDLBP
chr2	241336369	241336774	406	*	Promoter	2	241335946	241337532	1587	1	4735	ENST00000476841.1	423	2024-09-02
chr2	241356738	241356907	170	*	Promoter	2	241356299	241395984	39686	1	9855	ENST00000479427.5	439	FARP2
chr2	241617841	241618010	170	*	Promoter	2	241584405	241617501	33097	2	51078	ENST00000402136.5	-340	THAP4
chr2	241637931	241638100	170	*	Promoter	2	241637729	241659187	21459	1	23192	ENST00000430617.6	202	ATG4B
chr2	241702540	241702737	198	*	Promoter	2	241702065	241719919	17855	1	84289	ENST00000489509.1	475	ING5
chr2	241808097	241808355	259	*	Promoter	2	241809065	241816493	7429	1	129807	ENST00000415936.5	-710	NEU4
chr2	241813815	241814092	278	*	Promoter	2	241814017	241815000	984	1	129807	ENST00000428592.1	0	NEU4
chr2	241845154	241845541	388	*	Promoter	2	241844380	241845036	657	1	124905350	ENST00000442867.1	774	NA
chr2	241868480	241868649	170	*	Promoter	2	241869600	241873819	4220	1	285093	ENST00000419912.1	-951	RTP5
chr2	241868785	241868980	196	*	Promoter	2	241869600	241873819	4220	1	285093	ENST00000419912.1	-620	RTP5
chr2	241881269	241881462	194	*	Promoter	2	241881363	241966440	85078	1	101927289	ENST00000430555.5	0	LINC01237
chr2	241882530	241882715	186	*	Promoter	2	241882425	241968419	85995	1	101927289	ENST00000690485.1	105	LINC01237
chr2	241882978	241883360	383	*	Promoter	2	241882425	241968419	85995	1	101927289	ENST00000690485.1	553	LINC01237
chr2	241933354	241933557	204	*	Promoter	2	241933836	241966120	32285	1	101927289	ENST00000439601.1	-279	LINC01237
chr3	3126395	3127012	618	*	Promoter	3	3097990	3126613	28624	2	3568	ENST00000445701.5	0	IL5RA
chr3	3127326	3127539	214	*	Promoter	3	3127061	3131752	4692	1	51095	ENST00000469632.1	265	TRNT1
chr3	4303179	4303300	122	*	Promoter	3	4303332	4317265	13934	1	6419	ENST00000413809.5	-32	SETMAR
chr3	4493000	4493271	272	*	Promoter	3	4490312	4493201	2890	2	100996539	ENST00000412804.3	0	NA
chr3	4493771	4493940	170	*	Promoter	3	4493561	4847206	353646	1	3708	ENST00000650294.1	210	ITPR1
chr3	4595272	4595441	170	*	Promoter	3	4596140	4639409	43270	1	3708	ENST00000491868.2	-699	ITPR1
chr3	4699462	4699631	170	*	Promoter	3	4699831	4738325	38495	1	3708	ENST00000649414.1	-200	ITPR1
chr3	4724372	4724590	219	*	Promoter	3	4724377	4735625	11249	1	3708	ENST00000487016.1	0	ITPR1
chr3	4724981	4725100	120	*	Promoter	3	4724377	4735625	11249	1	3708	ENST00000487016.1	604	ITPR1
chr3	4729384	4729851	468	*	Promoter	3	4730383	4847370	116988	1	3708	ENST00000649694.1	-532	ITPR1
chr3	4750477	4750596	120	*	Promoter	3	4749192	4751590	2399	2	100126791	ENST00000414938.1	994	EGOT
chr3	4752271	4752621	351	*	Promoter	3	4749192	4751590	2399	2	100126791	ENST00000414938.1	-681	EGOT
chr3	4826704	4827194	491	*	Promoter	3	4814292	4826038	11747	2	124906209	ENST00000687684.1	-666	NA
chr3	4830681	4830803	123	*	Promoter	3	4814305	4831349	17045	2	124906209	ENST00000489771.2	546	NA
chr3	4830968	4831561	594	*	Promoter	3	4814301	4831390	17090	2	124906209	ENST00000496600.5	0	NA
chr3	4977020	4979363	2344	*	Promoter	3	4979437	4983268	3832	1	8553	ENST00000467610.1	-74	BHLHE40
chr3	4980292	4980565	274	*	Promoter	3	4896969	4980414	83446	2	100507582	ENST00000668962.1	0	BHLHE40-AS1
chr3	5122809	5123007	199	*	Promoter	3	5122296	5179805	57510	1	55207	ENST00000419534.2	513	ARL8B
chr3	5123211	5123367	157	*	Promoter	3	5122296	5179805	57510	1	55207	ENST00000419534.2	915	ARL8B
chr3	5194913	5195082	170	*	Promoter	3	5195106	5201779	6674	1	9695	ENST00000492751.1	-24	EDEM1
chr3	6716982	6717887	906	*	Promoter	3	6717566	6735813	18248	1	105376944	ENST00000689407.1	0	NA
chr3	8502590	8502757	168	*	Promoter	3	8501888	8567764	65877	1	29995	ENST00000456506.2	702	LMCD1
chr3	8658290	8658520	231	*	Promoter	3	8619611	8658966	39356	2	51066	ENST00000415132.5	446	SSUH2
chr3	8658660	8658886	227	*	Promoter	3	8619611	8658966	39356	2	51066	ENST00000415132.5	80	SSUH2
chr3	8963423	8963570	148	*	Promoter	3	8877075	8963472	86398	2	56852	ENST00000264926.7	0	RAD18
chr3	9362912	9363059	148	*	Promoter	3	9362971	9365190	2220	1	25917	ENST00000417036.1	0	THUMPD3
chr3	9396228	9396499	272	*	Promoter	3	9389360	9396605	7246	2	440944	ENST00000521267.5	106	THUMPD3-AS1
chr3	9398754	9398975	222	*	Promoter	3	9385264	9398579	13316	2	440944	ENST00000519043.5	-175	THUMPD3-AS1
chr3	9649182	9649418	237	*	Promoter	3	9649433	9702393	52961	1	64419	ENST00000353332.9	-15	MTMR14
chr3	9721178	9721389	212	*	Promoter	3	9693182	9721399	28218	2	124909344	ENST00000670966.1	10	NA
chr3	9721585	9721754	170	*	Promoter	3	9693182	9721399	28218	2	124909344	ENST00000670966.1	-186	NA
chr3	9749771	9750119	349	*	Promoter	3	9749944	9757407	7464	1	4968	ENST00000302003.11	0	OGG1
chr3	9750248	9750404	157	*	Promoter	3	9750346	9757035	6690	1	4968	ENST00000441094.5	0	OGG1
chr3	9752445	9752789	345	*	Promoter	3	9751903	9757191	5289	1	4968	ENST00000416333.1	542	OGG1
chr3	9792501	9792657	157	*	Promoter	3	9792495	9806442	13948	1	10093	ENST00000498623.6	6	ARPC4
chr3	9890665	9890834	170	*	Promoter	3	9890610	9894349	3740	1	84522	ENST00000647897.1	55	JAGN1
chr3	9932780	9933060	281	*	Promoter	3	9933793	9945357	11565	1	78987	ENST00000683279.1	-733	CRELD1
chr3	9951134	9951475	342	*	Promoter	3	9945542	9952374	6833	2	285368	ENST00000295984.7	899	PRRT3
chr3	9951538	9951718	181	*	Promoter	3	9945542	9952374	6833	2	285368	ENST00000295984.7	656	PRRT3
chr3	9987302	9987471	170	*	Promoter	3	9987215	10003097	15883	1	442075	ENST00000440568.1	87	NA
chr3	10115539	10115708	170	*	Promoter	3	10115675	10127190	11516	1	55845	ENST00000530758.2	0	BRK1
chr3	10142644	10143003	360	*	Promoter	3	10142546	10150145	7600	1	7428	ENST00000477538.1	98	VHL
chr3	11331077	11331246	170	*	Promoter	3	11331402	11347971	16570	1	10533	ENST00000478638.5	-156	ATG7
chr3	11719005	11719236	232	*	Promoter	3	11559332	11719594	160263	2	9686	ENST00000418000.5	358	VGLL4
chr3	12556863	12557032	170	*	Promoter	3	12557057	12583255	26199	1	23609	ENST00000677237.1	-25	MKRN2
chr3	12560935	12561104	170	*	Promoter	3	12514934	12561059	46126	2	100129480	ENST00000567514.1	0	MKRN2OS
chr3	12590235	12590393	159	*	Promoter	3	12583621	12590961	7341	2	5894	ENST00000460610.2	568	RAF1
chr3	12758142	12758391	250	*	Promoter	3	12733528	12759259	25732	2	55287	ENST00000314124.12	868	TMEM40
chr3	12759484	12760391	908	*	Promoter	3	12733558	12759277	25720	2	55287	ENST00000435575.5	-207	TMEM40
chr3	12796639	12796869	231	*	Promoter	3	12796672	12813092	16421	1	23066	ENST00000446928.5	0	CAND2
chr3	12797017	12797773	757	*	Promoter	3	12796721	12810038	13318	1	23066	ENST00000626378.1	296	CAND2
chr3	12884974	12885790	817	*	Promoter	3	12877522	12885211	7690	2	105376955	ENST00000448129.1	0	NA
chr3	12886041	12887039	999	*	Promoter	3	12877522	12885211	7690	2	105376955	ENST00000448129.1	-830	NA
chr3	13014902	13016028	1127	*	Promoter	3	12936573	13015700	79128	2	9922	ENST00000707112.1	0	IQSEC1
chr3	13016441	13016791	351	*	Promoter	3	12936573	13015700	79128	2	9922	ENST00000707112.1	-741	IQSEC1
chr3	13020435	13021892	1458	*	Promoter	3	12897220	13022596	125377	2	9922	ENST00000646269.1	704	IQSEC1
chr3	13022034	13022967	934	*	Promoter	3	12897220	13022596	125377	2	9922	ENST00000646269.1	0	IQSEC1
chr3	13023233	13023595	363	*	Promoter	3	12897220	13022596	125377	2	9922	ENST00000646269.1	-637	IQSEC1
chr3	13072135	13072510	376	*	Promoter	3	12897043	13073429	176387	2	9922	ENST00000613206.2	919	IQSEC1
chr3	13419474	13419705	232	*	Promoter	3	13383564	13420255	36692	2	23225	ENST00000695492.1	550	NUP210
chr3	14124839	14125021	183	*	Promoter	3	14112077	14124870	12794	2	131474	ENST00000295767.9	0	CHCHD4
chr3	14144535	14144774	240	*	Promoter	3	14145370	14151660	6291	1	107986063	ENST00000628785.2	-596	NA
chr3	14178697	14178818	122	*	Promoter	3	14178817	14201122	22306	1	27258	ENST00000306024.4	0	LSM3
chr3	14352160	14352376	217	*	Promoter	3	14348451	14352568	4118	2	101927565	ENST00000502417.1	192	LINC01267
chr3	14432122	14432388	267	*	Promoter	3	14432670	14445816	13147	1	6533	ENST00000452775.1	-282	SLC6A6
chr3	14651442	14651768	327	*	Promoter	3	14651762	14672655	20894	1	51244	ENST00000383794.7	0	CCDC174
chr3	14946679	14946947	269	*	Promoter	3	14945024	14947505	2482	2	100505641	ENST00000440079.1	558	FGD5-AS1
chr3	15050404	15050525	122	*	Promoter	3	15047047	15049936	2890	2	64432	ENST00000695322.2	-468	MRPS25
chr3	15098979	15099148	170	*	Promoter	3	15052235	15099145	46911	2	64145	ENST00000698785.1	0	RBSN
chr3	15180240	15180409	170	*	Promoter	3	15151833	15180961	29129	2	344875	ENST00000487147.5	552	COL6A4P1
chr3	15341464	15341585	122	*	Promoter	3	15255650	15341368	85719	2	9467	ENST00000408919.7	-96	SH3BP5
chr3	15398971	15399140	170	*	Promoter	3	15383643	15399491	15849	2	131965	ENST00000584799.1	351	METTL6
chr3	15427451	15427645	195	*	Promoter	3	15381275	15427518	46244	2	131965	ENST00000443029.5	0	METTL6
chr3	15454296	15454481	186	*	Promoter	3	15450236	15454591	4356	2	8292	ENST00000680897.1	110	COLQ
chr3	16221528	16221701	174	*	Promoter	3	16222669	16226762	4094	1	117248	ENST00000650034.1	-968	GALNT15
chr3	16264946	16265067	122	*	Promoter	3	16257979	16264969	6991	2	285381	ENST00000383775.4	0	DPH3
chr3	16371164	16371888	725	*	Promoter	3	16316530	16370966	54437	2	23180	ENST00000483671.1	-198	RFTN1
chr3	16433523	16433878	356	*	Promoter	3	16377893	16434770	56878	2	23180	ENST00000495666.5	892	RFTN1
chr3	16511808	16512659	852	*	Promoter	3	16378095	16512904	134810	2	23180	ENST00000449415.5	245	RFTN1
chr3	16523734	16524207	474	*	Promoter	3	16524771	16541014	16244	1	100996597	ENST00000661221.1	-564	LINC00690
chr3	16884257	16884484	228	*	Promoter	3	16884955	17090604	205650	1	23228	ENST00000615277.5	-471	PLCL2
chr3	16885332	16885579	248	*	Promoter	3	16884955	17090604	205650	1	23228	ENST00000615277.5	377	PLCL2
chr3	17045022	17045183	162	*	Promoter	3	17042742	17044192	1451	2	100874003	ENST00000414844.2	-830	NA
chr3	17739436	17739637	202	*	Promoter	3	17406418	17739479	333062	2	9779	ENST00000443386.5	0	TBC1D5
chr3	17742846	17743101	256	*	Promoter	3	17742952	17745665	2714	1	105376975	ENST00000665745.1	0	NA
chr3	18416899	18417068	170	*	Promoter	3	18410798	18417393	6596	2	6304	ENST00000491519.4	325	SATB1
chr3	18436252	18436427	176	*	Promoter	3	18420756	18435253	14498	2	6304	ENST00000444341.1	-999	SATB1
chr3	18438834	18439003	170	*	Promoter	3	18347940	18438773	90834	2	6304	ENST00000454909.6	-61	SATB1
chr3	18526751	18526907	157	*	Promoter	3	18526526	18920401	393876	1	101927777	ENST00000630271.2	225	NA
chr3	19946975	19947214	240	*	Promoter	3	19879476	19947009	67534	2	151651	ENST00000344838.8	0	EFHB
chr3	20183052	20183221	170	*	Promoter	3	20174722	20184032	9311	2	151648	ENST00000456624.1	811	SGOL1
chr3	20186340	20186496	157	*	Promoter	3	20186355	20878835	692481	1	101927829	ENST00000634618.1	0	AC107622.1
chr3	20186340	20186496	157	*	Promoter	3	20186355	20878835	692481	1	101927829	ENST00000634618.1	0	RP11-638F19.1
chr3	21957511	21957731	221	*	Promoter	3	21957136	21979828	22693	1	100874221	ENST00000436306.1	375	ZNF385D-AS2
chr3	23807283	23807559	277	*	Promoter	3	23807089	23889216	82128	1	7324	ENST00000442670.5	194	UBE2E1
chr3	23809325	23809639	315	*	Promoter	3	23810443	23889426	78984	1	7324	ENST00000467766.5	-804	UBE2E1
chr3	23810151	23810307	157	*	Promoter	3	23810443	23889426	78984	1	7324	ENST00000467766.5	-136	UBE2E1
chr3	23866008	23866129	122	*	Promoter	3	23866271	23890872	24602	1	7324	ENST00000493707.1	-142	UBE2E1
chr3	23917040	23917191	152	*	Promoter	3	23917132	23920989	3858	1	6138	ENST00000307839.10	0	RPL15
chr3	25665882	25666282	401	*	Promoter	3	25664873	25664939	67	2	100616477	ENST00000583412.1	-943	MIR4442
chr3	25782880	25783103	224	*	Promoter	3	25783073	25791680	8608	1	54995	ENST00000452098.1	0	OXSM
chr3	25789840	25790239	400	*	Promoter	3	25790090	25794523	4434	1	54995	ENST00000448177.1	0	OXSM
chr3	29280855	29281024	170	*	Promoter	3	29264194	29280904	16711	2	100873979	ENST00000635847.1	0	NA
chr3	29281584	29281948	365	*	Promoter	3	29281616	29991239	709624	1	27303	ENST00000456853.1	0	RBMS3
chr3	31532157	31532313	157	*	Promoter	3	31532638	31620274	87637	1	201595	ENST00000453168.5	-325	STT3B
chr3	31532383	31532623	241	*	Promoter	3	31532638	31620274	87637	1	201595	ENST00000453168.5	-15	STT3B
chr3	31960721	31961186	466	*	Promoter	3	31822128	31960336	138209	2	114884	ENST00000466604.5	-385	OSBPL10
chr3	31980356	31980593	238	*	Promoter	3	31747933	31980946	233014	2	114884	ENST00000480671.5	353	OSBPL10
chr3	31980716	31980881	166	*	Promoter	3	31747933	31980946	233014	2	114884	ENST00000480671.5	65	OSBPL10
chr3	32502277	32502606	330	*	Promoter	3	32487733	32502796	15064	2	54918	ENST00000495177.1	190	CMTM6
chr3	32684879	32685309	431	*	Promoter	3	32685145	32773714	88570	1	25904	ENST00000331889.10	0	CNOT10
chr3	33440554	33440773	220	*	Promoter	3	33412726	33440587	27862	2	7342	ENST00000456378.1	0	UBP1
chr3	33718153	33718491	339	*	Promoter	3	33496245	33718254	222010	2	23122	ENST00000682230.1	0	CLASP2
chr3	33718579	33718735	157	*	Promoter	3	33496245	33718356	222112	2	23122	ENST00000399362.8	-223	CLASP2
chr3	33798521	33798642	122	*	Promoter	3	33798571	33869707	71137	1	10015	ENST00000457054.6	0	PDCD6IP
chr3	37066141	37066262	122	*	Promoter	3	37063742	37066684	2943	2	9209	ENST00000487246.1	422	LRRFIP2
chr3	37175767	37176003	237	*	Promoter	3	37148927	37176057	27131	2	9209	ENST00000482466.5	54	LRRFIP2
chr3	37176458	37176698	241	*	Promoter	3	37075024	37176532	101509	2	9209	ENST00000416425.5	0	LRRFIP2
chr3	37779668	37779820	153	*	Promoter	3	37780015	37819390	39376	1	3680	ENST00000411817.2	-195	ITGA9
chr3	37993892	37994098	207	*	Promoter	3	37994153	38002480	8328	1	50853	ENST00000484717.5	-55	VILL
chr3	38815475	38815664	190	*	Promoter	3	38696807	38816217	119411	2	6336	ENST00000449082.3	553	SCN10A
chr3	39052404	39052573	170	*	Promoter	3	39052301	39074749	22449	1	57599	ENST00000441361.1	103	WDR48
chr3	39108151	39108930	780	*	Promoter	3	39100747	39108369	7623	2	64689	ENST00000695417.1	0	GORASP1
chr3	39109344	39109501	158	*	Promoter	3	39100747	39108369	7623	2	64689	ENST00000695417.1	-975	GORASP1
chr3	39127530	39128369	840	*	Promoter	3	39128811	39130160	1350	1	199223	ENST00000466875.1	-442	TTC21A
chr3	39130976	39131430	455	*	Promoter	3	39130966	39134585	3620	1	199223	ENST00000473587.1	10	TTC21A
chr3	39146951	39149837	2887	*	Promoter	3	39148281	39172952	24672	1	101928263	ENST00000641308.1	0	NA
chr3	39153093	39153390	298	*	Promoter	3	39141855	39153591	11737	2	64651	ENST00000273153.10	201	CSRNP1
chr3	39153436	39153703	268	*	Promoter	3	39141855	39153591	11737	2	64651	ENST00000273153.10	0	CSRNP1
chr3	39177730	39177931	202	*	Promoter	3	39177761	39179586	1826	1	105377035	ENST00000669199.1	0	NA
chr3	39388929	39389098	170	*	Promoter	3	39388370	39390509	2140	1	54977	ENST00000642442.1	559	SLC25A38
chr3	41199390	41199811	422	*	Promoter	3	41199417	41239971	40555	1	1499	ENST00000642986.1	0	CTNNB1
chr3	42013214	42013455	242	*	Promoter	3	42013802	42223737	209936	1	22906	ENST00000673621.2	-347	TRAK1
chr3	42014590	42014893	304	*	Promoter	3	42013802	42225889	212088	1	22906	ENST00000487159.5	788	TRAK1
chr3	42192832	42193296	465	*	Promoter	3	42193077	42202754	9678	1	22906	ENST00000427771.1	0	TRAK1
chr3	42590526	42590682	157	*	Promoter	3	42590860	42596934	6075	1	51188	ENST00000011691.6	-178	SS18L2
chr3	42600332	42600501	170	*	Promoter	3	42561215	42600524	39310	2	9117	ENST00000450981.5	23	SEC22C
chr3	42652872	42653047	176	*	Promoter	3	42653697	42667580	13884	1	92999	ENST00000232974.11	-650	ZBTB47
chr3	42773204	42773506	303	*	Promoter	3	42705756	42773253	67498	2	152206	ENST00000310232.11	0	CCDC13
chr3	44648661	44648782	122	*	Promoter	3	44648732	44660791	12060	1	7584	ENST00000396056.7	0	ZNF35
chr3	44890655	44890811	157	*	Promoter	3	44890339	44896739	6401	1	7047	ENST00000495844.1	316	TGM4
chr3	45554313	45554540	228	*	Promoter	3	45555394	45673506	118113	1	8994	ENST00000465039.5	-854	LIMD1
chr3	45593076	45593445	370	*	Promoter	3	45594324	45673898	79575	1	8994	ENST00000440097.5	-879	LIMD1
chr3	45664602	45665076	475	*	Promoter	3	45665675	45674566	8892	1	8994	ENST00000474665.1	-599	LIMD1
chr3	45665124	45665403	280	*	Promoter	3	45665675	45674566	8892	1	8994	ENST00000474665.1	-272	LIMD1
chr3	45688865	45689394	530	*	Promoter	3	45689056	45709648	20593	1	22908	ENST00000464524.5	0	SACM1L
chr3	45842123	45842361	239	*	Promoter	3	45842265	45866571	24307	1	124909374	ENST00000648206.1	0	NA
chr3	45915064	45916498	1435	*	Promoter	3	45823320	45915724	92405	2	54585	ENST00000539217.5	0	LZTFL1
chr3	45995680	45995930	251	*	Promoter	3	45917903	45995824	77922	2	79443	ENST00000296137.7	0	FYCO1
chr3	46208190	46208873	684	*	Promoter	3	46201711	46208313	6603	2	1230	ENST00000296140.4	0	CCR1
chr3	46370139	46370254	116	*	Promoter	3	46370946	46376206	5261	1	1234	ENST00000292303.5	-692	CCR5
chr3	46370804	46370973	170	*	Promoter	3	46370946	46376206	5261	1	1234	ENST00000292303.5	0	CCR5
chr3	46407346	46407661	316	*	Promoter	3	46407558	46409523	1966	1	9034	ENST00000357392.4	0	CCRL2
chr3	46407848	46408067	220	*	Promoter	3	46407619	46408731	1113	1	9034	ENST00000433848.1	229	CCRL2
chr3	46558290	46558432	143	*	Promoter	3	46557404	46559694	2291	1	83598	ENST00000614743.1	886	LRRC2-AS1
chr3	46976462	46976584	123	*	Promoter	3	46922305	46976501	54197	2	151903	ENST00000605358.5	0	CCDC12
chr3	46979484	46979826	343	*	Promoter	3	46925456	46979561	54106	2	151903	ENST00000605875.1	0	CCDC12
chr3	46987732	46988191	460	*	Promoter	3	46987990	47009704	21715	1	23218	ENST00000651747.1	0	NBEAL2
chr3	47164748	47164917	170	*	Promoter	3	47164497	47246601	82105	1	285352	ENST00000429315.3	251	NA
chr3	47282503	47282818	316	*	Promoter	3	47227998	47282799	54802	2	64147	ENST00000684063.1	0	KIF9
chr3	47380805	47380974	170	*	Promoter	3	47381011	47413435	32425	1	25930	ENST00000602307.5	-37	PTPN23
chr3	47781129	47781461	333	*	Promoter	3	47729037	47781881	52845	2	6599	ENST00000454240.1	420	SMARCC1
chr3	47781842	47782473	632	*	Promoter	3	47585269	47781893	196625	2	6599	ENST00000254480.10	0	SMARCC1
chr3	47782519	47782711	193	*	Promoter	3	47587590	47782106	194517	2	6599	ENST00000425518.5	-413	SMARCC1
chr3	47802886	47803042	157	*	Promoter	3	47802909	47816972	14064	1	22907	ENST00000472718.5	0	DHX30
chr3	48087647	48087925	279	*	Promoter	3	47916862	48088801	171940	2	4134	ENST00000423088.5	876	MAP4
chr3	48089017	48089186	170	*	Promoter	3	47977929	48089203	111275	2	4134	ENST00000468075.2	17	MAP4
chr3	48188613	48188728	116	*	Promoter	3	48157146	48188417	31272	2	993	ENST00000302506.8	-196	CDC25A
chr3	48222636	48223284	649	*	Promoter	3	48223347	48225491	2145	1	820	ENST00000296435.2	-63	CAMP
chr3	48240955	48241522	568	*	Promoter	3	48241100	48287627	46528	1	51385	ENST00000427617.6	0	ZNF589
chr3	48300410	48300587	178	*	Promoter	3	48294083	48301305	7223	2	10201	ENST00000452211.5	718	NME6
chr3	48465980	48466211	232	*	Promoter	3	48466230	48467645	1416	1	11277	ENST00000625293.3	-19	TREX1
chr3	48472897	48473244	348	*	Promoter	3	48467876	48473103	5228	2	51246	ENST00000494854.5	0	SHISA5
chr3	48560136	48560305	170	*	Promoter	3	48543580	48559854	16275	2	5210	ENST00000422701.1	-282	PFKFB4
chr3	48560376	48560425	50	*	Promoter	3	48543580	48559854	16275	2	5210	ENST00000422701.1	-522	PFKFB4
chr3	48571325	48571450	126	*	Promoter	3	48570894	48571330	437	2	1294	ENST00000462475.1	0	COL7A1
chr3	48635471	48635645	175	*	Promoter	3	48625723	48635483	9761	2	65010	ENST00000420764.6	0	SLC26A6
chr3	48898164	48898351	188	*	Promoter	3	48856926	48898882	41957	2	788	ENST00000319017.5	531	SLC25A20
chr3	48898564	48898733	170	*	Promoter	3	48856926	48898882	41957	2	788	ENST00000319017.5	149	SLC25A20
chr3	48918460	48918629	170	*	Promoter	3	48918821	48961679	42859	1	10425	ENST00000452882.5	-192	ARIH2
chr3	49021424	49021545	122	*	Promoter	3	49021605	49023288	1684	1	25915	ENST00000451378.2	-60	NDUFAF3
chr3	49021735	49022067	333	*	Promoter	3	49022113	49023287	1175	1	25915	ENST00000496152.1	-46	NDUFAF3
chr3	49094030	49094185	156	*	Promoter	3	49024345	49094071	69727	2	54870	ENST00000703936.1	0	QRICH1
chr3	49094469	49094651	183	*	Promoter	3	49030265	49094363	64099	2	54870	ENST00000411682.2	-106	QRICH1
chr3	49120774	49120895	122	*	Promoter	3	49108046	49120812	12767	2	10869	ENST00000398896.6	0	USP19
chr3	49165617	49165666	50	*	Promoter	3	49162535	49166331	3797	2	64925	ENST00000321895.7	665	CCDC71
chr3	49165701	49165870	170	*	Promoter	3	49162535	49166331	3797	2	64925	ENST00000321895.7	461	CCDC71
chr3	49166288	49166409	122	*	Promoter	3	49162535	49166331	3797	2	64925	ENST00000321895.7	0	CCDC71
chr3	49310715	49310871	157	*	Promoter	3	49278170	49311618	33449	2	7375	ENST00000431357.1	747	USP4
chr3	49311419	49311540	122	*	Promoter	3	49278170	49311618	33449	2	7375	ENST00000431357.1	78	USP4
chr3	49313966	49314481	516	*	Promoter	3	49305778	49314044	8267	2	7375	ENST00000461553.1	0	USP4
chr3	49359632	49359801	170	*	Promoter	3	49357176	49359141	1966	2	2876	ENST00000704380.1	-491	GPX1
chr3	49470322	49470910	589	*	Promoter	3	49470354	49533498	63145	1	1605	ENST00000697271.1	0	DAG1
chr3	49805611	49805958	348	*	Promoter	3	49806137	49806245	109	2	100847079	ENST00000584510.1	287	MIR5193
chr3	49856501	49857004	504	*	Promoter	3	49828601	49856564	27964	2	10293	ENST00000331456.7	0	TRAIP
chr3	49939860	49940008	149	*	Promoter	3	49940007	50077249	137243	1	10180	ENST00000442092.5	0	RBM6
chr3	50227520	50227676	157	*	Promoter	3	50227436	50227490	55	1	102464817	ENST00000611784.1	84	MIR5787
chr3	50237994	50238426	433	*	Promoter	3	50238112	50258751	20640	1	2771	ENST00000440628.5	0	GNAI2
chr3	50246732	50246901	170	*	Promoter	3	50246894	50258697	11804	1	2771	ENST00000451956.1	0	GNAI2
chr3	50292412	50292775	364	*	Promoter	3	50287732	50292429	4698	2	7866	ENST00000417626.8	0	IFRD2
chr3	50321396	50321635	240	*	Promoter	3	50317809	50321713	3905	2	8692	ENST00000395139.7	78	HYAL2
chr3	50328423	50328592	170	*	Promoter	3	50326008	50328251	2244	2	11334	ENST00000421918.1	-172	TUSC2
chr3	50339998	50340183	186	*	Promoter	3	50336570	50340830	4261	2	11186	ENST00000488024.1	647	RASSF1
chr3	50351043	50351180	138	*	Promoter	3	50351197	50358460	7264	1	127898564	ENST00000490926.1	-17	NA
chr3	50359576	50359969	394	*	Promoter	3	50354750	50359521	4772	2	11070	ENST00000266025.4	-55	TMEM115
chr3	51974067	51974309	243	*	Promoter	3	51971337	51974079	2743	2	84836	ENST00000473912.1	0	NA
chr3	51975087	51975397	311	*	Promoter	3	51975100	51989171	14072	1	100526760	ENST00000636718.1	0	NA
chr3	51995784	51996095	312	*	Promoter	3	51993522	51995857	2336	2	6159	ENST00000648640.1	0	RPL29
chr3	52055829	52056020	192	*	Promoter	3	52051632	52056165	4534	2	1849	ENST00000469623.1	145	DUSP7
chr3	52154605	52154796	192	*	Promoter	3	52075286	52154690	79405	2	25886	ENST00000394970.6	0	POC1A
chr3	52225304	52226135	832	*	Promoter	3	52221080	52225645	4566	2	54106	ENST00000360658.3	0	TLR9
chr3	52226182	52226372	191	*	Promoter	3	52221080	52225645	4566	2	54106	ENST00000360658.3	-537	TLR9
chr3	52226480	52226743	264	*	Promoter	3	52221080	52225645	4566	2	54106	ENST00000360658.3	-835	TLR9
chr3	52278774	52278943	170	*	Promoter	3	52254434	52278649	24216	2	80335	ENST00000296490.8	-125	WDR82
chr3	52533266	52533435	170	*	Promoter	3	52527294	52533531	6238	2	64943	ENST00000489316.5	96	NT5DC2
chr3	52685278	52685447	170	*	Promoter	3	52679582	52685578	5997	2	55193	ENST00000439181.5	131	PBRM1
chr3	52706042	52706178	137	*	Promoter	3	52706106	52711148	5043	1	28972	ENST00000619898.5	0	SPCS1
chr3	52779421	52779837	417	*	Promoter	3	52779921	52783003	3083	1	3697	ENST00000487686.5	-84	ITIH1
chr3	52836466	52837222	757	*	Promoter	3	52813282	52835729	22448	2	3700	ENST00000468472.1	-737	ITIH4
chr3	52846412	52846996	585	*	Promoter	3	52846463	52846552	90	2	102465866	ENST00000612863.1	0	MIR8064
chr3	52897369	52897538	170	*	Promoter	3	52852621	52897543	44923	2	100526772	ENST00000467979.1	5	TMEM110-MUSTN1
chr3	53161944	53162154	211	*	Promoter	3	53161526	53192622	31097	1	5580	ENST00000697588.1	418	PRKCD
chr3	53167583	53167805	223	*	Promoter	3	53168741	53184971	16231	1	5580	ENST00000650940.1	-936	PRKCD
chr3	53180405	53180682	278	*	Promoter	3	53181260	53192577	11318	1	5580	ENST00000651505.1	-578	PRKCD
chr3	53180723	53181489	767	*	Promoter	3	53181260	53192577	11318	1	5580	ENST00000651505.1	0	PRKCD
chr3	53181940	53182096	157	*	Promoter	3	53182546	53192677	10132	1	5580	ENST00000697589.1	-450	PRKCD
chr3	53187472	53187761	290	*	Promoter	3	53188306	53192622	4317	1	5580	ENST00000697590.1	-545	PRKCD
chr3	53347481	53347679	199	*	Promoter	3	53283429	53347543	64115	2	55802	ENST00000610213.6	0	DCP1A
chr3	53748473	53748700	228	*	Promoter	3	53749080	53791179	42100	1	776	ENST00000638120.1	-380	CACNA1D
chr3	53774126	53774469	344	*	Promoter	3	53773818	53813697	39880	1	776	ENST00000636633.2	308	CACNA1D
chr3	53843747	53844194	448	*	Promoter	3	53823544	53844617	21074	2	55349	ENST00000481668.5	423	CHDH
chr3	53891947	53892076	130	*	Promoter	3	53888395	53891885	3491	2	58515	ENST00000485414.1	-62	SELK
chr3	54967510	54967699	190	*	Promoter	3	54918333	54967088	48756	2	57408	ENST00000493075.1	-422	LRTM1
chr3	55486307	55486463	157	*	Promoter	3	55465715	55487306	21592	2	7474	ENST00000264634.9	843	WNT5A
chr3	55608030	55608199	170	*	Promoter	3	55510563	55607910	97348	2	26059	ENST00000473469.5	-120	ERC2
chr3	55853095	55853251	157	*	Promoter	3	55852492	55852594	103	2	100500875	ENST00000582157.1	-501	MIR3938
chr3	56556988	56557157	170	*	Promoter	3	56557161	56617301	60141	1	285331	ENST00000422222.5	-4	CCDC66
chr3	56682399	56682598	200	*	Promoter	3	56622738	56683017	60280	2	23272	ENST00000493960.6	419	FAM208A
chr3	56802073	56802229	157	*	Promoter	3	56731593	56801949	70357	2	50650	ENST00000495373.5	-124	ARHGEF3
chr3	56941027	56941313	287	*	Promoter	3	56940076	56941048	973	1	100874200	ENST00000495939.1	951	ARHGEF3-AS1
chr3	57693059	57693215	157	*	Promoter	3	57693205	57696596	3392	1	101929159	ENST00000465933.1	0	RP11-755B10.3
chr3	57756193	57756362	170	*	Promoter	3	57756230	57929168	172939	1	7871	ENST00000295951.7	0	SLMAP
chr3	58008505	58008845	341	*	Promoter	3	58008422	58172251	163830	1	2317	ENST00000295956.9	83	FLNB
chr3	58008913	58009413	501	*	Promoter	3	58008422	58172251	163830	1	2317	ENST00000295956.9	491	FLNB
chr3	58132125	58132205	81	*	Promoter	3	58132078	58172251	40174	1	2317	ENST00000481470.5	47	FLNB
chr3	58214353	58215482	1130	*	Promoter	3	58205490	58214671	9182	2	107986091	ENST00000460422.1	0	NA
chr3	58333567	58333766	200	*	Promoter	3	58333306	58382678	49373	1	54899	ENST00000491164.1	261	PXK
chr3	61251393	61251547	155	*	Promoter	3	59747277	61251452	1504176	2	2272	ENST00000492590.6	0	FHIT
chr3	63911015	63911184	170	*	Promoter	3	63911518	63911772	255	2	100861563	ENST00000626439.1	588	NA
chr3	64016615	64016784	170	*	Promoter	3	64010554	64017732	7179	2	9861	ENST00000467853.5	948	PSMD6
chr3	66298617	66299108	492	*	Promoter	3	66299236	66378923	79688	1	115286	ENST00000685460.1	-128	SLC25A26
chr3	69080357	69080845	489	*	Promoter	3	69054730	69080365	25636	2	9039	ENST00000361055.9	0	UBA3
chr3	69084548	69085006	459	*	Promoter	3	69084937	69106092	21156	1	10550	ENST00000273258.4	0	ARL6IP5
chr3	69085547	69085939	393	*	Promoter	3	69085042	69101894	16853	1	10550	ENST00000485444.1	505	ARL6IP5
chr3	69085978	69086365	388	*	Promoter	3	69085042	69101894	16853	1	10550	ENST00000485444.1	936	ARL6IP5
chr3	69319575	69320032	458	*	Promoter	3	69197715	69320944	123230	2	23150	ENST00000470070.6	912	FRMD4B
chr3	69320851	69321203	353	*	Promoter	3	69197715	69320944	123230	2	23150	ENST00000470070.6	0	FRMD4B
chr3	71063070	71063458	389	*	Promoter	3	70959211	71064095	104885	2	27086	ENST00000650402.1	637	FOXP1
chr3	71063876	71064590	715	*	Promoter	3	70959211	71064095	104885	2	27086	ENST00000650402.1	0	FOXP1
chr3	71065528	71065696	169	*	Promoter	3	71041528	71065687	24160	2	27086	ENST00000497553.4	0	FOXP1
chr3	71128460	71129677	1218	*	Promoter	3	70959191	71130592	171402	2	27086	ENST00000497355.7	915	FOXP1
chr3	71129840	71129996	157	*	Promoter	3	70959191	71130592	171402	2	27086	ENST00000497355.7	596	FOXP1
chr3	71130062	71130312	251	*	Promoter	3	70959191	71130592	171402	2	27086	ENST00000497355.7	280	FOXP1
chr3	71130436	71131356	921	*	Promoter	3	70959191	71130592	171402	2	27086	ENST00000497355.7	0	FOXP1
chr3	71360720	71361008	289	*	Promoter	3	71198275	71360769	162495	2	27086	ENST00000648783.1	0	FOXP1
chr3	71542548	71542717	170	*	Promoter	3	71541970	71542089	120	2	100302112	ENST00000408337.1	-459	MIR1284
chr3	71577627	71577934	308	*	Promoter	3	71359228	71578266	219039	2	27086	ENST00000649175.1	332	FOXP1
chr3	71581640	71582530	891	*	Promoter	3	71581721	71628558	46838	1	105377155	ENST00000613067.1	0	NA
chr3	71583266	71583529	264	*	Promoter	3	71299695	71583586	283892	2	27086	ENST00000649133.1	57	FOXP1
chr3	71583774	71583982	209	*	Promoter	3	70954693	71583978	629286	2	27086	ENST00000318789.11	0	FOXP1
chr3	72099437	72099602	166	*	Promoter	3	71943592	72100112	156521	2	285286	ENST00000666244.1	510	LINC00877
chr3	72100529	72102808	2280	*	Promoter	3	72035753	72100983	65231	2	285286	ENST00000608654.6	0	LINC00877
chr3	72273397	72274274	878	*	Promoter	3	72035760	72275210	239451	2	285286	ENST00000690747.1	936	LINC00877
chr3	72274675	72275382	708	*	Promoter	3	72035760	72275210	239451	2	285286	ENST00000690747.1	0	LINC00877
chr3	72816940	72817119	180	*	Promoter	3	72814497	72817250	2754	2	55164	ENST00000468347.1	131	SHQ1
chr3	72848396	72849077	682	*	Promoter	3	72749277	72848445	99169	2	55164	ENST00000325599.13	0	SHQ1
chr3	72996764	72996894	131	*	Promoter	3	72996803	73064982	68180	1	151987	ENST00000482242.5	0	PPP4R2
chr3	72997044	72997892	849	*	Promoter	3	72997358	73059051	61694	1	151987	ENST00000476505.2	0	PPP4R2
chr3	75434275	75434608	334	*	Promoter	3	75425276	75434969	9694	2	692099	ENST00000491583.1	361	FAM86DP
chr3	79019395	79019516	122	*	Promoter	3	78597246	79019459	422214	2	6091	ENST00000436010.6	0	ROBO1
chr3	81761056	81761304	249	*	Promoter	3	81489703	81761645	271943	2	2632	ENST00000429644.7	341	GBE1
chr3	81761517	81761832	316	*	Promoter	3	81489703	81761645	271943	2	2632	ENST00000429644.7	0	GBE1
chr3	88058515	88058684	170	*	Promoter	3	88055323	88058451	3129	2	8545	ENST00000675130.1	-64	CGGBP1
chr3	88149785	88149983	199	*	Promoter	3	88149959	88157965	8007	1	285237	ENST00000318887.8	0	C3orf38
chr3	94062781	94063169	389	*	Promoter	3	94047836	94062841	15006	2	200895	ENST00000481631.1	0	DHFRL1
chr3	97821626	97821813	188	*	Promoter	3	97800732	97821923	21192	2	101929298	ENST00000631985.2	110	NA
chr3	98522926	98523242	317	*	Promoter	3	98515480	98523066	7587	2	56650	ENST00000394180.6	0	CLDND1
chr3	98593911	98594032	122	*	Promoter	3	98589662	98593648	3987	2	1371	ENST00000513674.1	-263	CPOX
chr3	99817579	99817978	400	*	Promoter	3	99817912	100041396	223485	1	124909400	ENST00000496116.1	0	NA
chr3	100260792	100260961	170	*	Promoter	3	100260992	100325238	64247	1	55773	ENST00000394144.9	-31	TBC1D23
chr3	100401102	100401223	122	*	Promoter	3	100363431	100401089	37659	2	9868	ENST00000284320.6	-13	TOMM70A
chr3	101513271	101513392	122	*	Promoter	3	101324273	101513241	188969	2	57337	ENST00000314261.11	-30	SENP7
chr3	101513521	101513677	157	*	Promoter	3	101324273	101513241	188969	2	57337	ENST00000314261.11	-280	SENP7
chr3	101561673	101561920	248	*	Promoter	3	101561868	101566446	4579	1	54931	ENST00000309922.7	0	TRMT10C
chr3	101724383	101724931	549	*	Promoter	3	101724534	101770518	45985	1	79598	ENST00000704365.1	0	CEP97
chr3	101827835	101828214	380	*	Promoter	3	101827991	101852126	24136	1	64332	ENST00000461724.5	0	NFKBIZ
chr3	101828414	101828745	332	*	Promoter	3	101827993	101861022	33030	1	64332	ENST00000394054.6	421	NFKBIZ
chr3	101850616	101852137	1522	*	Promoter	3	101850263	101853215	2953	1	64332	ENST00000491281.1	353	NFKBIZ
chr3	105853983	105854152	170	*	Promoter	3	105762122	105853646	91525	2	868	ENST00000643403.1	-337	CBLB
chr3	107202934	107203348	415	*	Promoter	3	107111485	107203010	91526	2	100302640	ENST00000671373.1	0	LINC00882
chr3	107430427	107430643	217	*	Promoter	3	107430892	107463912	33021	1	101929607	ENST00000609293.2	-249	RP11-115H18.1
chr3	107524962	107525131	170	*	Promoter	3	107525391	107732970	207580	1	56987	ENST00000456419.5	-260	BBX
chr3	107661600	107661797	198	*	Promoter	3	107662589	107716699	54111	1	56987	ENST00000457496.5	-792	BBX
chr3	107776095	107776454	360	*	Promoter	3	107776205	107798659	22455	1	56987	ENST00000473542.1	0	BBX
chr3	107861736	107862233	498	*	Promoter	3	107841662	107862038	20377	2	151658	ENST00000657924.1	0	LINC00635
chr3	108090110	108090365	256	*	Promoter	3	108043091	108091025	47935	2	961	ENST00000355354.13	660	CD47
chr3	108091022	108091442	421	*	Promoter	3	108043091	108091025	47935	2	961	ENST00000355354.13	0	CD47
chr3	108123884	108126666	2783	*	Promoter	3	108125821	108138610	12790	1	101929623	ENST00000607746.1	0	LINC01215
chr3	108219460	108219705	246	*	Promoter	3	108218393	108219544	1152	2	55081	ENST00000485979.1	0	IFT57
chr3	108221448	108222313	866	*	Promoter	3	108213799	108222360	8562	2	55081	ENST00000465024.1	47	IFT57
chr3	108222438	108222644	207	*	Promoter	3	108166854	108222435	55582	2	55081	ENST00000478157.1	-3	IFT57
chr3	108461958	108462158	201	*	Promoter	3	108455807	108461912	6106	2	22989	ENST00000495753.2	-46	MYH15
chr3	108528933	108529086	154	*	Promoter	3	108380368	108529322	148955	2	22989	ENST00000273353.5	236	MYH15
chr3	108589433	108589602	170	*	Promoter	3	108549864	108589438	39575	2	57650	ENST00000295746.13	0	KIAA1524
chr3	108602702	108602923	222	*	Promoter	3	108602833	108611284	8452	1	9666	ENST00000497905.5	0	DZIP3
chr3	111674316	111674566	251	*	Promoter	3	111674676	111727007	52332	1	257068	ENST00000636933.2	-110	PLCXD2
chr3	111690434	111690555	122	*	Promoter	3	111691348	111708251	16904	1	257068	ENST00000468174.1	-793	PLCXD2
chr3	111979633	111979802	170	*	Promoter	3	111979053	111991540	12488	1	55347	ENST00000494817.1	580	ABHD10
chr3	111999914	112000105	192	*	Promoter	3	112000523	112013881	13359	1	29114	ENST00000486460.1	-418	TAGLN3
chr3	112111856	112112297	442	*	Promoter	3	112111454	112131004	19551	1	79669	ENST00000467942.2	402	C3orf52
chr3	112113191	112114472	1282	*	Promoter	3	112112801	112112898	98	1	693152	ENST00000385205.1	390	MIR567
chr3	112132147	112137472	5326	*	Promoter	3	112133423	112135359	1937	1	112806053	ENST00000563632.1	0	NA
chr3	112498571	112498727	157	*	Promoter	3	112466108	112499358	33251	2	151888	ENST00000383680.4	631	BTLA
chr3	112499526	112499651	126	*	Promoter	3	112463966	112499472	35507	2	151888	ENST00000334529.10	-54	BTLA
chr3	112561865	112562034	170	*	Promoter	3	112532510	112561916	29407	2	64422	ENST00000402314.6	0	ATG3
chr3	112990875	112990997	123	*	Promoter	3	112990984	113001969	10986	1	29083	ENST00000383678.8	0	GTPBP8
chr3	112991291	112991471	181	*	Promoter	3	112991418	113000945	9528	1	29083	ENST00000467752.5	0	GTPBP8
chr3	113019591	113019922	332	*	Promoter	3	113002444	113019671	17228	2	25871	ENST00000314400.10	0	C3orf17
chr3	113531959	113532936	978	*	Promoter	3	113532555	113581875	49321	1	54847	ENST00000491730.5	0	SIDT1
chr3	113532982	113534817	1836	*	Promoter	3	113532983	113627742	94760	1	54847	ENST00000393830.4	0	SIDT1
chr3	113696742	113696911	170	*	Promoter	3	113648385	113696646	48262	2	205717	ENST00000491165.5	-96	KIAA2018
chr3	113747617	113747786	170	*	Promoter	3	113747081	113811639	64559	1	523	ENST00000703910.1	536	ATP6V1A
chr3	113839019	113839068	50	*	Promoter	3	113838905	113915838	76934	1	54762	ENST00000484714.2	114	GRAMD1C
chr3	114005474	114006233	760	*	Promoter	3	114005833	114070751	64919	1	79691	ENST00000472599.5	0	QTRTD1
chr3	114056249	114056418	170	*	Promoter	3	114035094	114056487	21394	2	57577	ENST00000463695.1	69	KIAA1407
chr3	114291128	114291290	163	*	Promoter	3	114291102	114310288	19187	1	201633	ENST00000486257.5	26	TIGIT
chr3	114307230	114307540	311	*	Promoter	3	114307575	114308051	477	1	201633	ENST00000496848.1	-35	TIGIT
chr3	114453986	114454971	986	*	Promoter	3	114339006	114454683	115678	2	26137	ENST00000470311.6	0	NA
chr3	115101081	115101237	157	*	Promoter	3	115100423	115103061	2639	1	100874131	ENST00000472323.1	658	ZBTB20-AS4
chr3	118809890	118810291	402	*	Promoter	3	118507780	118810757	302978	2	105374060	ENST00000657445.1	466	NA
chr3	119322920	119323519	600	*	Promoter	3	119314293	119322760	8468	2	100874246	ENST00000466292.1	-160	ARHGAP31-AS1
chr3	119469662	119469831	170	*	Promoter	3	119469000	119477407	8408	1	56983	ENST00000460339.1	662	POGLUT1
chr3	119498377	119498533	157	*	Promoter	3	119498547	119523823	25277	1	51300	ENST00000493694.1	-14	TIMMDC1
chr3	119559071	119559252	182	*	Promoter	3	119527464	119559556	32093	2	941	ENST00000478182.5	304	CD80
chr3	119580221	119580342	122	*	Promoter	3	119579590	119588007	8418	1	141	ENST00000478927.5	631	ADPRH
chr3	119582261	119582382	122	*	Promoter	3	119582065	119588064	6000	1	141	ENST00000465513.1	196	ADPRH
chr3	119597849	119599046	1198	*	Promoter	3	119597875	119629716	31842	1	51365	ENST00000488919.5	0	PLA1A
chr3	119599477	119600232	756	*	Promoter	3	119600271	119629811	29541	1	51365	ENST00000494440.5	-39	PLA1A
chr3	119600735	119600957	223	*	Promoter	3	119600271	119629811	29541	1	51365	ENST00000494440.5	464	PLA1A
chr3	119601023	119601459	437	*	Promoter	3	119600271	119629811	29541	1	51365	ENST00000494440.5	752	PLA1A
chr3	120093562	120094392	831	*	Promoter	3	119821322	120093666	272345	2	2932	ENST00000316626.6	0	GSK3B
chr3	121545936	121546186	251	*	Promoter	3	121431431	121545988	114558	2	10721	ENST00000264233.6	0	POLQ
chr3	121593522	121593691	170	*	Promoter	3	121593379	121630295	36917	1	51725	ENST00000338040.6	143	FBXO40
chr3	121661087	121661256	170	*	Promoter	3	121632406	121660927	28522	2	3059	ENST00000495491.5	-160	HCLS1
chr3	121749908	121750067	160	*	Promoter	3	121726913	121749966	23054	2	2804	ENST00000695110.1	0	GOLGB1
chr3	121835160	121835828	669	*	Promoter	3	121835183	121886468	51286	1	55840	ENST00000490434.5	0	EAF2
chr3	122055301	122055422	122	*	Promoter	3	122055362	122121136	65775	1	942	ENST00000330540.7	0	CD86
chr3	122091801	122092119	319	*	Promoter	3	122091601	122119593	27993	1	942	ENST00000478741.1	200	CD86
chr3	122497543	122497776	234	*	Promoter	3	122426954	122496637	69684	2	3836	ENST00000485027.5	-906	KPNA1
chr3	122563994	122564415	422	*	Promoter	3	122564338	122575203	10866	1	151636	ENST00000296161.9	0	DTX3L
chr3	122564730	122564896	167	*	Promoter	3	122527959	122564577	36619	2	83666	ENST00000360356.6	-153	PARP9
chr3	122575944	122576880	937	*	Promoter	3	122577628	122639047	61420	1	165631	ENST00000483793.5	-748	PARP15
chr3	122577662	122577834	173	*	Promoter	3	122577650	122639047	61398	1	165631	ENST00000464300.7	12	PARP15
chr3	122701462	122701631	170	*	Promoter	3	122700526	122722647	22122	1	54625	ENST00000474669.1	936	PARP14
chr3	122975829	122976412	584	*	Promoter	3	122909193	122976134	66942	2	54437	ENST00000451055.6	0	SEMA5B
chr3	122993519	122993640	122	*	Promoter	3	122910873	122993273	82401	2	54437	ENST00000393583.6	-246	SEMA5B
chr3	123201588	123201746	159	*	Promoter	3	123201927	123243950	42024	1	26984	ENST00000477063.5	-181	SEC22A
chr3	125108113	125108430	318	*	Promoter	3	125088056	125107577	19522	2	84561	ENST00000461616.1	-536	SLC12A8
chr3	125109687	125109838	152	*	Promoter	3	125107881	125110718	2838	2	84561	ENST00000479231.1	880	SLC12A8
chr3	125110617	125111109	493	*	Promoter	3	125107881	125110718	2838	2	84561	ENST00000479231.1	0	SLC12A8
chr3	125119765	125120248	484	*	Promoter	3	125082636	125120854	38219	2	84561	ENST00000430155.6	606	SLC12A8
chr3	125123607	125123789	183	*	Promoter	3	125083811	125123606	39796	2	84561	ENST00000483944.5	-1	SLC12A8
chr3	125150575	125150742	168	*	Promoter	3	125108045	125151215	43171	2	84561	ENST00000495105.5	473	SLC12A8
chr3	125154808	125155266	459	*	Promoter	3	125108069	125155065	46997	2	84561	ENST00000485849.1	0	SLC12A8
chr3	125155893	125156106	214	*	Promoter	3	125108069	125155065	46997	2	84561	ENST00000485849.1	-828	SLC12A8
chr3	125191789	125191994	206	*	Promoter	3	125177931	125192695	14765	2	84561	ENST00000462437.1	701	SLC12A8
chr3	125192301	125193082	782	*	Promoter	3	125177931	125192695	14765	2	84561	ENST00000462437.1	0	SLC12A8
chr3	125213513	125213634	122	*	Promoter	3	125206668	125212864	6197	2	84561	ENST00000481760.2	-649	SLC12A8
chr3	125375309	125375523	215	*	Promoter	3	125225669	125375325	149657	2	7707	ENST00000360647.9	0	ZNF148
chr3	125519479	125519648	170	*	Promoter	3	125447711	125520181	72471	2	8723	ENST00000471751.5	533	SNX4
chr3	125916722	125917458	737	*	Promoter	3	125916718	125930010	13293	1	100125556	ENST00000692268.1	4	FAM86JP
chr3	126025835	126026015	181	*	Promoter	3	126006363	126025790	19428	2	54946	ENST00000512557.5	-45	SLC41A3
chr3	126026262	126026589	328	*	Promoter	3	126006363	126025790	19428	2	54946	ENST00000512557.5	-472	SLC41A3
chr3	126084166	126084335	170	*	Promoter	3	126084220	126085452	1233	1	105374085	ENST00000511301.1	0	NA
chr3	126981625	126982677	1053	*	Promoter	3	126982693	126989787	7095	1	5361	ENST00000684469.1	-16	PLXNA1
chr3	127574995	127575116	122	*	Promoter	3	127575266	127575331	66	2	102466199	ENST00000618505.1	215	MIR6825
chr3	127588130	127588425	296	*	Promoter	3	127587111	127587176	66	2	102465857	ENST00000614175.1	-954	MIR7976
chr3	127735752	127735915	164	*	Promoter	3	127692117	127736357	44241	2	11343	ENST00000398101.7	442	MGLL
chr3	127736148	127736607	460	*	Promoter	3	127692117	127736357	44241	2	11343	ENST00000398101.7	0	MGLL
chr3	127784338	127784612	275	*	Promoter	3	127721076	127784008	62933	2	11343	ENST00000493611.1	-330	MGLL
chr3	127836221	127836449	229	*	Promoter	3	127837436	127845499	8064	1	105374096	ENST00000661670.1	-987	NA
chr3	128123922	128124082	161	*	Promoter	3	128080810	128123812	43003	2	8607	ENST00000322623.10	-110	RUVBL1
chr3	128795224	128795484	261	*	Promoter	3	128795243	128807594	12352	1	7879	ENST00000464496.5	0	RAB7A
chr3	129120612	129120835	224	*	Promoter	3	129090494	129121781	31288	2	339122	ENST00000476465.5	946	RAB43
chr3	129123340	129123509	170	*	Promoter	3	129095115	129122801	27687	2	339122	ENST00000457077.1	-539	RAB43
chr3	129161032	129161452	421	*	Promoter	3	129087575	129161036	73462	2	100534599	ENST00000418265.1	0	ISY1-RAB43
chr3	129278332	129278929	598	*	Promoter	3	129278828	129304751	25924	1	56941	ENST00000509042.5	0	HMCES
chr3	129279583	129279740	158	*	Promoter	3	129279005	129302005	23001	1	56941	ENST00000511665.1	578	HMCES
chr3	129316174	129316343	170	*	Promoter	3	129314771	129316286	1516	2	8971	ENST00000333762.6	0	H1FX
chr3	129316693	129317221	529	*	Promoter	3	129314771	129316286	1516	2	8971	ENST00000704995.1	-407	H1FX
chr3	129399632	129399901	270	*	Promoter	3	129396196	129399655	3460	2	132241	ENST00000506593.1	0	NA
chr3	129399957	129400078	122	*	Promoter	3	129396196	129399655	3460	2	132241	ENST00000506593.1	-302	NA
chr3	129440146	129440315	170	*	Promoter	3	129440152	129520472	80321	1	55764	ENST00000690663.1	0	IFT122
chr3	129460283	129460404	122	*	Promoter	3	129461171	129520462	59292	1	55764	ENST00000688266.1	-767	IFT122
chr3	129461461	129461884	424	*	Promoter	3	129461309	129476415	15107	1	55764	ENST00000511498.1	152	IFT122
chr3	129513123	129513279	157	*	Promoter	3	129512358	129520349	7992	1	55764	ENST00000513190.1	765	IFT122
chr3	130110750	130110992	243	*	Promoter	3	130099006	130111427	12422	2	729375	ENST00000688071.1	435	NA
chr3	130746810	130746977	168	*	Promoter	3	130678934	130746829	67896	2	30849	ENST00000356763.8	0	PIK3R4
chr3	130850187	130850356	170	*	Promoter	3	130850595	131003150	152556	1	27032	ENST00000505330.5	-239	ATP2C1
chr3	130850485	130850606	122	*	Promoter	3	130850595	131003150	152556	1	27032	ENST00000505330.5	0	ATP2C1
chr3	131164329	131164498	170	*	Promoter	3	131165277	131228595	63319	1	79858	ENST00000510823.1	-779	NEK11
chr3	131381434	131381603	170	*	Promoter	3	131325092	131381475	56384	2	339874	ENST00000502521.1	0	RP11-933H2.4
chr3	131471158	131471327	170	*	Promoter	3	131462554	131471334	8781	2	11222	ENST00000510043.1	7	MRPL3
chr3	131502928	131503049	122	*	Promoter	3	131502949	131520864	17916	1	105374114	ENST00000660541.1	0	NA
chr3	132039987	132040143	157	*	Promoter	3	132035312	132040223	4912	2	131034	ENST00000505331.1	80	CPNE4
chr3	132418009	132418206	198	*	Promoter	3	132417709	132467346	49638	1	23317	ENST00000486798.5	300	DNAJC13
chr3	132522424	132522593	170	*	Promoter	3	132522973	132524017	1045	1	23317	ENST00000463038.1	-380	DNAJC13
chr3	132660232	132660469	238	*	Promoter	3	132660305	132679715	19411	1	79876	ENST00000683741.1	0	UBA5
chr3	133256715	133256884	170	*	Promoter	3	133246106	133257048	10943	2	101927455	ENST00000504993.5	164	TMEM108-AS1
chr3	133447497	133448207	711	*	Promoter	3	133449066	133472515	23450	1	8419	ENST00000511434.1	-859	BFSP2
chr3	133448267	133448953	687	*	Promoter	3	133449066	133472515	23450	1	8419	ENST00000511434.1	-113	BFSP2
chr3	133661918	133662043	126	*	Promoter	3	133600238	133661941	61704	2	11073	ENST00000260810.10	0	TOPBP1
chr3	133806250	133806419	170	*	Promoter	3	133799440	133806139	6700	2	105374116	ENST00000650377.1	-111	NA
chr3	134486008	134486177	170	*	Promoter	3	134477706	134486023	8318	2	25847	ENST00000510994.5	0	ANAPC13
chr3	134795243	134795364	122	*	Promoter	3	134795260	135260467	465208	1	2047	ENST00000398015.8	0	EPHB1
chr3	134853058	134853277	220	*	Promoter	3	134852506	134951762	99257	1	2047	ENST00000474732.1	552	EPHB1
chr3	135066831	135067744	914	*	Promoter	3	135067532	135259370	191839	1	2047	ENST00000493838.1	0	EPHB1
chr3	136194754	136195065	312	*	Promoter	3	136150627	136194554	43928	2	55167	ENST00000434835.2	-200	MSL2
chr3	136196586	136197759	1174	*	Promoter	3	136149646	136196854	47209	2	55167	ENST00000703104.1	0	MSL2
chr3	136751297	136751454	158	*	Promoter	3	136518043	136752366	234324	2	10274	ENST00000480733.1	912	STAG1
chr3	136751573	136751804	232	*	Promoter	3	136518043	136752366	234324	2	10274	ENST00000480733.1	562	STAG1
chr3	136861746	136861915	170	*	Promoter	3	136835345	136862031	26687	2	101927597	ENST00000661609.1	116	NA
chr3	138174776	138174945	170	*	Promoter	3	138160988	138174921	13934	2	51163	ENST00000260803.9	0	DBR1
chr3	139343880	139344036	157	*	Promoter	3	139344004	139357830	13827	1	56945	ENST00000693155.1	0	MRPS22
chr3	139344430	139344662	233	*	Promoter	3	139344551	139360301	15751	1	56945	ENST00000689286.1	0	MRPS22
chr3	140941729	140941920	192	*	Promoter	3	140941830	140979933	38104	1	55186	ENST00000446041.6	0	SLC25A36
chr3	141402856	141403108	253	*	Promoter	3	141402818	141442597	39780	1	253461	ENST00000513570.1	38	ZBTB38
chr3	141487662	141487891	230	*	Promoter	3	141487047	141540573	53527	1	5922	ENST00000515549.1	615	RASA2
chr3	141875699	141875941	243	*	Promoter	3	141876124	141916010	39887	1	483	ENST00000475483.5	-183	ATP1B3
chr3	141877294	141877524	231	*	Promoter	3	141877529	141913706	36178	1	483	ENST00000495216.1	-5	ATP1B3
chr3	141992681	141992885	205	*	Promoter	3	141989067	141993585	4519	2	7029	ENST00000494656.3	700	TFDP2
chr3	142578813	142579332	520	*	Promoter	3	142491143	142578733	87591	2	545	ENST00000653868.1	-80	ATR
chr3	143001312	143001645	334	*	Promoter	3	143000907	143001481	575	2	100289361	ENST00000597953.2	0	NA
chr3	143847754	143847990	237	*	Promoter	3	143795013	143848458	53446	2	285195	ENST00000474151.1	468	SLC9A9
chr3	143971360	143971870	511	*	Promoter	3	143971823	143992368	20546	1	205428	ENST00000315691.8	0	C3orf58
chr3	143973615	143973784	170	*	Promoter	3	143973608	143992367	18760	1	205428	ENST00000441925.2	7	C3orf58
chr3	146544433	146544789	357	*	Promoter	3	146515180	146544607	29428	2	5359	ENST00000342435.9	0	PLSCR1
chr3	148991191	148991573	383	*	Promoter	3	148991408	149027668	36261	1	2992	ENST00000627418.2	0	GYG1
chr3	148999848	148999986	139	*	Promoter	3	149000934	149008276	7343	1	2992	ENST00000488851.1	-948	GYG1
chr3	149085541	149086010	470	*	Promoter	3	149086332	149102823	16492	1	100873945	ENST00000492461.1	-322	HLTF-AS1
chr3	149086222	149086463	242	*	Promoter	3	149086332	149102823	16492	1	100873945	ENST00000492461.1	0	HLTF-AS1
chr3	149224006	149224127	122	*	Promoter	3	149224138	149226334	2197	1	101927942	ENST00000663884.1	-11	NA
chr3	149224955	149225124	170	*	Promoter	3	149224138	149226334	2197	1	101927942	ENST00000663884.1	817	NA
chr3	149812966	149813149	184	*	Promoter	3	149813049	149872049	59001	1	11342	ENST00000466478.5	0	RNF13
chr3	150410163	150410374	212	*	Promoter	3	150410969	150458861	47893	1	9819	ENST00000480589.1	-595	TSC22D2
chr3	150546609	150546775	167	*	Promoter	3	150546678	150558729	12052	1	83939	ENST00000463863.5	0	EIF2A
chr3	150582594	150583320	727	*	Promoter	3	150566385	150583155	16771	2	124900547	ENST00000463647.1	0	NA
chr3	150602261	150602417	157	*	Promoter	3	150602875	150627831	24957	1	51714	ENST00000480740.5	-458	SELT
chr3	150603093	150603264	172	*	Promoter	3	150546790	150603170	56381	2	124900547	ENST00000491195.1	0	NA
chr3	150738362	150738661	300	*	Promoter	3	150734470	150738931	4462	2	101928105	ENST00000659411.1	270	NA
chr3	150763649	150763840	192	*	Promoter	3	150742488	150763431	20944	2	6478	ENST00000482706.1	-218	SIAH2
chr3	151248539	151248708	170	*	Promoter	3	151212919	151249114	36196	2	9934	ENST00000424796.6	406	P2RY14
chr3	151565507	151565663	157	*	Promoter	3	151565876	151565995	120	2	100847036	ENST00000577504.1	332	MIR5186
chr3	152205216	152205540	325	*	Promoter	3	152159528	152205461	45934	2	101928166	ENST00000689682.1	0	NA
chr3	152243424	152243789	366	*	Promoter	3	152243828	152300110	56283	1	4154	ENST00000477171.1	-39	MBNL1
chr3	152244348	152244504	157	*	Promoter	3	152243828	152300110	56283	1	4154	ENST00000477171.1	520	MBNL1
chr3	152268563	152268751	189	*	Promoter	3	152268468	152465780	197313	1	4154	ENST00000355460.6	95	MBNL1
chr3	152268934	152269117	184	*	Promoter	3	152268947	152465218	196272	1	4154	ENST00000493459.5	0	MBNL1
chr3	152269606	152269899	294	*	Promoter	3	152262616	152269590	6975	2	401093	ENST00000608395.3	-16	MBNL1-AS1
chr3	152269954	152270121	168	*	Promoter	3	152262616	152269590	6975	2	401093	ENST00000608395.3	-364	MBNL1-AS1
chr3	152298854	152299023	170	*	Promoter	3	152298982	152300227	1246	1	4154	ENST00000466565.1	0	MBNL1
chr3	153161406	153161646	241	*	Promoter	3	153162226	153170627	8402	1	5912	ENST00000323534.5	-580	RAP2B
chr3	154304327	154304496	170	*	Promoter	3	154303344	154305337	1994	2	170506	ENST00000460875.1	841	DHX36
chr3	154324443	154324569	127	*	Promoter	3	154272546	154324487	51942	2	170506	ENST00000496811.6	0	DHX36
chr3	155079404	155079560	157	*	Promoter	3	155079647	155085729	6083	1	4311	ENST00000491597.5	-87	MME
chr3	155079865	155080174	310	*	Promoter	3	155079932	155183678	103747	1	4311	ENST00000675418.2	0	MME
chr3	155080247	155080544	298	*	Promoter	3	155080319	155183704	103386	1	4311	ENST00000360490.7	0	MME
chr3	155112999	155113253	255	*	Promoter	3	155112294	155115147	2854	1	4311	ENST00000477669.1	705	MME
chr3	155854378	155854785	408	*	Promoter	3	155854752	155863194	8443	1	105374174	ENST00000653103.2	0	NA
chr3	156555263	156555432	170	*	Promoter	3	156542821	156555149	12329	2	6747	ENST00000467789.5	-114	SSR3
chr3	156674058	156674373	316	*	Promoter	3	156674590	156706770	32181	1	25976	ENST00000295924.12	-217	TIPARP
chr3	156815985	156816101	117	*	Promoter	3	156747343	156817013	69671	2	730091	ENST00000664482.1	912	LINC00886
chr3	156817375	156817496	122	*	Promoter	3	156753063	156817062	64000	2	730091	ENST00000473352.1	-313	LINC00886
chr3	156826675	156827022	348	*	Promoter	3	156826682	156852973	26292	1	389170	ENST00000485017.1	0	LEKR1
chr3	157160144	157160193	50	*	Promoter	3	157147553	157160147	12595	2	57018	ENST00000295926.8	0	CCNL1
chr3	158109876	158110045	170	*	Promoter	3	158110052	158544835	434784	1	51319	ENST00000295930.7	-7	RSRC1
chr3	158802689	158802858	170	*	Promoter	3	158802486	158807440	4955	1	64747	ENST00000482835.1	203	MFSD1
chr3	160399540	160399696	157	*	Promoter	3	160399638	160402867	3230	1	10051	ENST00000465903.5	0	SMC4
chr3	160400412	160400635	224	*	Promoter	3	160400482	160434953	34472	1	10051	ENST00000344722.5	0	SMC4
chr3	160565790	160565959	170	*	Promoter	3	160564209	160565571	1363	2	3840	ENST00000469804.1	-219	KPNA4
chr3	161220839	161221390	552	*	Promoter	3	161221262	161238191	16930	1	51068	ENST00000493066.5	0	NMD3
chr3	165837173	165837294	122	*	Promoter	3	165773079	165837420	64342	2	590	ENST00000479451.5	126	BCHE
chr3	167380317	167380438	122	*	Promoter	3	167366814	167380301	13488	2	79740	ENST00000485651.5	-16	ZBBX
chr3	168094765	168094934	170	*	Promoter	3	168010235	168095344	85110	2	27333	ENST00000309027.4	410	GOLIM4
chr3	168095787	168096108	322	*	Promoter	3	168008689	168095924	87236	2	27333	ENST00000470487.6	0	GOLIM4
chr3	169765171	169765431	261	*	Promoter	3	169764520	169765060	541	2	7012	ENST00000602385.1	-111	NA
chr3	170128095	170129201	1107	*	Promoter	3	170117123	170128807	11685	2	80012	ENST00000486042.1	0	PHC3
chr3	170180810	170180979	170	*	Promoter	3	170149134	170181723	32590	2	80012	ENST00000472330.5	744	PHC3
chr3	170181078	170181450	373	*	Promoter	3	170149134	170181723	32590	2	80012	ENST00000472330.5	273	PHC3
chr3	170181574	170181884	311	*	Promoter	3	170087584	170181733	94150	2	80012	ENST00000495893.7	0	PHC3
chr3	170355521	170357314	1794	*	Promoter	3	170357342	170396835	39494	1	6498	ENST00000465590.2	-28	SKIL
chr3	170358109	170358420	312	*	Promoter	3	170358509	170360160	1652	1	6498	ENST00000490989.1	-89	SKIL
chr3	171771055	171771468	414	*	Promoter	3	171735501	171771359	35859	2	5337	ENST00000418087.1	0	PLD1
chr3	171772346	171772878	533	*	Promoter	3	171765129	171771385	6257	2	5337	ENST00000489995.1	-961	PLD1
chr3	172039167	172039380	214	*	Promoter	3	172039578	172401669	362092	1	64778	ENST00000415807.7	-198	NA
chr3	172596094	172596254	161	*	Promoter	3	172560901	172595607	34707	2	105374219	ENST00000424941.2	-487	NA
chr3	172750338	172750775	438	*	Promoter	3	172750682	172821474	70793	1	1894	ENST00000232458.9	0	ECT2
chr3	175270077	175270449	373	*	Promoter	3	175234861	175271096	36236	2	100874244	ENST00000424690.1	647	NA
chr3	175270675	175270873	199	*	Promoter	3	175234861	175271096	36236	2	100874244	ENST00000424690.1	223	NA
chr3	175271591	175271747	157	*	Promoter	3	175234861	175271096	36236	2	100874244	ENST00000424690.1	-495	NA
chr3	177195387	177195613	227	*	Promoter	3	177079454	177196353	116900	2	79718	ENST00000491623.2	740	TBL1XR1
chr3	177197463	177197619	157	*	Promoter	3	177019344	177197482	178139	2	79718	ENST00000457928.7	0	TBL1XR1
chr3	177197873	177198206	334	*	Promoter	3	177019344	177197482	178139	2	79718	ENST00000457928.7	-391	TBL1XR1
chr3	177201765	177201886	122	*	Promoter	3	177079887	177201817	121931	2	79718	ENST00000637544.1	0	TBL1XR1
chr3	177442427	177442593	167	*	Promoter	3	177441971	177752691	310721	1	100505566	ENST00000661450.1	456	NA
chr3	179071263	179071419	157	*	Promoter	3	179027757	179071566	43810	2	64393	ENST00000414084.1	147	ZMAT3
chr3	179148006	179148127	122	*	Promoter	3	179148114	179198888	50775	1	5290	ENST00000477735.1	0	PIK3CA
chr3	179149537	179149868	332	*	Promoter	3	179149527	179199179	49653	1	5290	ENST00000468036.1	10	PIK3CA
chr3	179322571	179323057	487	*	Promoter	3	179323031	179338583	15553	1	51193	ENST00000496856.6	0	ZNF639
chr3	179347569	179348984	1416	*	Promoter	3	179347709	179394936	47228	1	55669	ENST00000471841.6	0	MFN1
chr3	179562708	179562966	259	*	Promoter	3	179562886	179588407	25522	1	86	ENST00000450518.6	0	ACTL6A
chr3	179604187	179604356	170	*	Promoter	3	179588285	179604638	16354	2	57129	ENST00000476781.6	282	MRPL47
chr3	179604586	179604707	122	*	Promoter	3	179604690	179617418	12729	1	4711	ENST00000488002.5	0	NDUFB5
chr3	180601973	180602219	247	*	Promoter	3	180602163	180611130	8968	1	151613	ENST00000296015.9	0	TTC14
chr3	180679490	180679611	122	*	Promoter	3	180614008	180679489	65482	2	339829	ENST00000476379.6	-1	CCDC39
chr3	180913310	180913494	185	*	Promoter	3	180912685	180949339	36655	1	8087	ENST00000484958.5	625	FXR1
chr3	180989618	180989847	230	*	Promoter	3	180983697	180989769	6073	2	131118	ENST00000482363.2	0	DNAJC19
chr3	182980757	182980967	211	*	Promoter	3	182942776	182980538	37763	2	54165	ENST00000632685.1	-219	DCUN1D1
chr3	183099481	183099909	429	*	Promoter	3	183015218	183099496	84279	2	56922	ENST00000265594.9	0	MCCC1
chr3	183116133	183116348	216	*	Promoter	3	183015218	183116075	100858	2	56922	ENST00000492597.5	-58	MCCC1
chr3	183161645	183162148	504	*	Promoter	3	183123925	183162015	38091	2	27074	ENST00000466939.1	0	LAMP3
chr3	183544817	183545184	368	*	Promoter	3	183520212	183544785	24574	2	89857	ENST00000487643.1	-32	KLHL6
chr3	183555251	183555420	170	*	Promoter	3	183487551	183555620	68070	2	89857	ENST00000468734.1	200	KLHL6
chr3	183555649	183555900	252	*	Promoter	3	183487551	183555706	68156	2	89857	ENST00000341319.8	0	KLHL6
chr3	183636109	183636638	530	*	Promoter	3	183636571	183650733	14163	1	54800	ENST00000468001.1	0	KLHL24
chr3	183637458	183637634	177	*	Promoter	3	183636571	183650733	14163	1	54800	ENST00000468001.1	887	KLHL24
chr3	183698355	183698524	170	*	Promoter	3	183697797	183812624	114828	1	55689	ENST00000305135.10	558	YEATS2
chr3	184134839	184135013	175	*	Promoter	3	184135038	184145311	10274	1	8893	ENST00000491144.5	-25	EIF2B5
chr3	184156590	184156764	175	*	Promoter	3	184156775	184166509	9735	1	1857	ENST00000423300.1	-11	DVL3
chr3	184235941	184236137	197	*	Promoter	3	184235019	184236646	1628	1	90113	ENST00000474580.1	922	VWA5B2
chr3	184248764	184248936	173	*	Promoter	3	184242574	184248935	6362	2	10195	ENST00000446569.1	0	ALG3
chr3	184249729	184249898	170	*	Promoter	3	184249695	184293031	43337	1	110599583	ENST00000402825.7	34	NA
chr3	184250358	184250572	215	*	Promoter	3	184249695	184293031	43337	1	110599583	ENST00000402825.7	663	NA
chr3	184298867	184299054	188	*	Promoter	3	184299198	184302692	3495	1	5708	ENST00000417952.5	-144	PSMD2
chr3	184314365	184314647	283	*	Promoter	3	184314495	184335357	20863	1	1981	ENST00000352767.7	0	EIF4G1
chr3	184363196	184363344	149	*	Promoter	3	184363361	184368591	5231	1	5437	ENST00000443489.5	-17	POLR2H
chr3	185282832	185283001	170	*	Promoter	3	185282941	185293079	10139	1	9175	ENST00000448876.5	0	MAP3K13
chr3	185498875	185499112	238	*	Promoter	3	185476496	185499035	22540	2	90407	ENST00000382227.7	0	TMEM41A
chr3	185552447	185552737	291	*	Promoter	3	185506262	185552588	46327	2	200879	ENST00000296252.9	0	LIPH
chr3	185585903	185586108	206	*	Promoter	3	185586241	185609318	23078	1	59343	ENST00000453532.5	-133	SENP2
chr3	185937398	185937519	122	*	Promoter	3	185917329	185937420	20092	2	6434	ENST00000487615.5	0	TRA2B
chr3	185937981	185938096	116	*	Promoter	3	185914558	185938014	23457	2	6434	ENST00000453386.7	0	TRA2B
chr3	186242665	186242714	50	*	Promoter	3	186150165	186242637	92473	2	1608	ENST00000490452.5	-28	DGKG
chr3	186566506	186566664	159	*	Promoter	3	186546067	186567339	21273	2	55171	ENST00000338733.10	675	TBCCD1
chr3	186567493	186567649	157	*	Promoter	3	186567403	186585800	18398	1	51726	ENST00000439351.5	90	DNAJB11
chr3	186570210	186570488	279	*	Promoter	3	186546341	186570318	23978	2	55171	ENST00000446782.5	0	TBCCD1
chr3	186782928	186783130	203	*	Promoter	3	186783205	186784659	1455	1	1974	ENST00000441007.5	-75	EIF4A2
chr3	186783347	186783624	278	*	Promoter	3	186783572	186789897	6326	1	1974	ENST00000426808.5	0	EIF4A2
chr3	186806241	186806451	211	*	Promoter	3	186794699	186806355	11657	2	5984	ENST00000427785.5	0	RFC4
chr3	186930294	186930463	170	*	Promoter	3	186930325	187019407	89083	1	6480	ENST00000676786.1	0	ST6GAL1
chr3	186931221	186931450	230	*	Promoter	3	186931352	187043043	111692	1	6480	ENST00000417392.5	0	ST6GAL1
chr3	186985969	186986254	286	*	Promoter	3	186986316	187042998	56683	1	6480	ENST00000448408.5	-62	ST6GAL1
chr3	186996355	186996539	185	*	Promoter	3	186996444	187078541	82098	1	6480	ENST00000676633.1	0	ST6GAL1
chr3	187021637	187022423	787	*	Promoter	3	187021855	187042839	20985	1	6480	ENST00000440338.5	0	ST6GAL1
chr3	187022609	187022797	189	*	Promoter	3	187021856	187078553	56698	1	6480	ENST00000448044.5	753	ST6GAL1
chr3	187024820	187026581	1762	*	Promoter	3	187025479	187043084	17606	1	6480	ENST00000423451.5	0	ST6GAL1
chr3	187041863	187042193	331	*	Promoter	3	187043016	187075852	32837	1	6480	ENST00000448449.1	-823	ST6GAL1
chr3	187042811	187042980	170	*	Promoter	3	187043016	187075852	32837	1	6480	ENST00000448449.1	-36	ST6GAL1
chr3	187044227	187044451	225	*	Promoter	3	187043743	187075622	31880	1	6480	ENST00000442023.1	484	ST6GAL1
chr3	187072423	187072992	570	*	Promoter	3	187071974	187078551	6578	1	6480	ENST00000470633.1	449	ST6GAL1
chr3	187139421	187139542	122	*	Promoter	3	187120948	187139484	18537	2	116832	ENST00000455270.5	0	RPL39L
chr3	187368515	187368697	183	*	Promoter	3	187368385	187372076	3692	1	64108	ENST00000259030.3	130	RTP4
chr3	187745562	187745731	170	*	Promoter	3	187721377	187745725	24349	2	604	ENST00000621333.4	0	BCL6
chr3	187974773	187975974	1202	*	Promoter	3	187965768	187976407	10640	2	105374266	ENST00000446091.1	433	NA
chr3	187976301	187976579	279	*	Promoter	3	187965768	187976407	10640	2	105374266	ENST00000446091.1	0	NA
chr3	188154207	188154405	199	*	Promoter	3	188154234	188609368	455135	1	4026	ENST00000710845.1	0	LPP
chr3	188154670	188154839	170	*	Promoter	3	188154234	188609368	455135	1	4026	ENST00000710845.1	436	LPP
chr3	189632380	189632598	219	*	Promoter	3	189631516	189894502	262987	1	8626	ENST00000440651.6	864	TP63
chr3	190120867	190121066	200	*	Promoter	3	190120944	190150162	29219	1	101929152	ENST00000691942.1	0	P3H2-AS1
chr3	190122249	190122597	349	*	Promoter	3	189956831	190122437	165607	2	55214	ENST00000427335.6	0	P3H2
chr3	191235433	191236024	592	*	Promoter	3	191213291	191234605	21315	2	106480738	ENST00000430375.1	-828	NA
chr3	191328902	191329200	299	*	Promoter	3	191329085	191392175	63091	1	152137	ENST00000392456.4	0	CCDC50
chr3	193593018	193593272	255	*	Promoter	3	193593144	193697810	104667	1	4976	ENST00000361150.6	0	OPA1
chr3	194003403	194003572	170	*	Promoter	3	194001857	194003636	1780	2	647323	ENST00000414309.1	64	RP11-699L21.1
chr3	194045399	194045669	271	*	Promoter	3	194009954	194046655	36702	2	285389	ENST00000668675.1	986	RP11-407B7.1
chr3	194070717	194071160	444	*	Promoter	3	194005456	194070970	65515	2	285389	ENST00000458224.5	0	RP11-407B7.1
chr3	194071228	194071431	204	*	Promoter	3	194009449	194071025	61577	2	285389	ENST00000657966.1	-203	RP11-407B7.1
chr3	194134178	194135684	1507	*	Promoter	3	194136148	194137284	1137	1	3280	ENST00000476918.1	-464	HES1
chr3	194135754	194137415	1662	*	Promoter	3	194136148	194137284	1137	1	3280	ENST00000476918.1	0	HES1
chr3	194306295	194307099	805	*	Promoter	3	194301446	194306031	4586	2	100131551	ENST00000397644.2	-264	NA
chr3	194497956	194498077	122	*	Promoter	3	194402672	194498364	95693	2	79572	ENST00000687055.1	287	ATP13A3
chr3	194583914	194584117	204	*	Promoter	3	194583991	194590260	6270	1	100507297	ENST00000447982.8	0	NA
chr3	194672445	194672566	122	*	Promoter	3	194670063	194672463	2401	2	55341	ENST00000480853.1	0	LSG1
chr3	195094156	195094452	297	*	Promoter	3	195070038	195094209	24172	2	152002	ENST00000496644.1	0	XXYLT1
chr3	195094914	195095357	444	*	Promoter	3	195094588	195096057	1470	1	100874528	ENST00000458531.1	326	XXYLT1-AS1
chr3	195147430	195148132	703	*	Promoter	3	195147764	195152856	5093	1	101410543	ENST00000426468.2	0	XXYLT1-AS2
chr3	195208078	195208825	748	*	Promoter	3	195175655	195209614	33960	2	152002	ENST00000476897.5	789	XXYLT1
chr3	195259472	195259625	154	*	Promoter	3	195180394	195260080	79687	2	152002	ENST00000494175.1	455	XXYLT1
chr3	195259891	195260128	238	*	Promoter	3	195180394	195260080	79687	2	152002	ENST00000494175.1	0	XXYLT1
chr3	195441926	195442057	132	*	Promoter	3	195342606	195442276	99671	2	23527	ENST00000481463.5	219	ACAP2
chr3	195894773	195894929	157	*	Promoter	3	195884975	195894730	9756	2	10188	ENST00000673559.1	-43	TNK2
chr3	195895961	195896440	480	*	Promoter	3	195868223	195895961	27739	2	10188	ENST00000439230.6	0	TNK2
chr3	195906250	195908066	1817	*	Promoter	3	195908076	195911257	3182	1	100128262	ENST00000458180.1	-10	NA
chr3	196082087	196082256	170	*	Promoter	3	196012511	196082089	69579	2	7037	ENST00000698274.1	0	TFRC
chr3	196246480	196247523	1044	*	Promoter	3	196241528	196247471	5944	2	5130	ENST00000433733.5	0	PCYT1A
chr3	196270404	196270638	235	*	Promoter	3	196229842	196270541	40700	2	5130	ENST00000419333.5	0	PCYT1A
chr3	196287547	196287869	323	*	Promoter	3	196214222	196287690	73469	2	5130	ENST00000441879.5	0	PCYT1A
chr3	196292337	196292584	248	*	Promoter	3	196291219	196292544	1326	2	255758	ENST00000491186.5	0	TCTEX1D2
chr3	196432564	196432733	170	*	Promoter	3	196356618	196432430	75813	2	26043	ENST00000428095.1	-134	UBXN7
chr3	196503383	196503906	524	*	Promoter	3	196468783	196503768	34986	2	165918	ENST00000318037.3	0	RNF168
chr3	196631985	196632471	487	*	Promoter	3	196631498	196632700	1203	2	101929769	ENST00000441644.2	229	NA
chr3	196639705	196640003	299	*	Promoter	3	196639757	196654993	15237	1	375387	ENST00000461791.1	0	NRROS
chr3	196712806	196712975	170	*	Promoter	3	196712722	196722556	9835	1	54965	ENST00000495440.1	84	PIGX
chr3	196942351	196942646	296	*	Promoter	3	196935406	196942377	6972	2	22916	ENST00000447325.5	0	NCBP2
chr3	197023333	197023502	170	*	Promoter	3	197021294	197023095	1802	2	4241	ENST00000489445.1	-238	MFI2
chr3	197554749	197554948	200	*	Promoter	3	197554369	197555676	1308	2	622	ENST00000476764.2	728	BDH1
chr3	197555388	197555557	170	*	Promoter	3	197554369	197555676	1308	2	622	ENST00000476764.2	119	BDH1
chr3	197736102	197736244	143	*	Promoter	3	197675018	197736901	61884	2	9711	ENST00000707076.1	657	KIAA0226
chr3	197736697	197736907	211	*	Promoter	3	197668867	197736904	68038	2	9711	ENST00000296343.10	0	KIAA0226
chr3	197749363	197749583	221	*	Promoter	3	197749533	197773436	23904	1	84248	ENST00000494309.5	0	FYTTD1
chr3	197751055	197751305	251	*	Promoter	3	197750390	197782380	31991	1	84248	ENST00000424384.2	665	FYTTD1
chr3	197791603	197791829	227	*	Promoter	3	197791274	197871585	80312	1	84859	ENST00000334859.8	329	LRCH3
chr3	197949859	197949980	122	*	Promoter	3	197889077	197949925	60849	2	84223	ENST00000455191.5	0	IQCG
chr4	124297	124442	146	*	Promoter	4	124501	164162	39662	1	255403	ENST00000510175.6	-59	ZNF718
chr4	306444	307491	1048	*	Promoter	4	270675	305474	34800	2	654254	ENST00000419098.6	-970	ZNF732
chr4	474221	474336	116	*	Promoter	4	444083	474167	30085	2	170960	ENST00000505900.1	-54	ZNF721
chr4	499102	499277	176	*	Promoter	4	439988	499102	59115	2	170960	ENST00000338977.5	0	ZNF721
chr4	765464	765768	305	*	Promoter	4	764487	765074	588	2	100129917	ENST00000454037.1	-390	RP11-440L14.1
chr4	781937	782106	170	*	Promoter	4	777055	781866	4812	2	100129917	ENST00000691800.1	-71	RP11-440L14.1
chr4	793226	793459	234	*	Promoter	4	786390	792692	6303	2	10815	ENST00000506404.1	-534	CPLX1
chr4	915177	915369	193	*	Promoter	4	911673	915678	4006	2	2580	ENST00000511983.5	309	GAK
chr4	915636	916022	387	*	Promoter	4	904653	915756	11104	2	2580	ENST00000510022.5	0	GAK
chr4	999625	1000195	571	*	Promoter	4	999710	1004505	4796	1	3425	ENST00000652070.1	0	IDUA
chr4	1135760	1136377	618	*	Promoter	4	1115197	1136150	20954	2	100379220	ENST00000491822.3	0	TMED11P
chr4	1154695	1154864	170	*	Promoter	4	1115263	1153726	38464	2	100379220	ENST00000479478.5	-969	TMED11P
chr4	1200579	1200748	170	*	Promoter	4	1199613	1201357	1745	2	100130872	ENST00000505653.1	609	NA
chr4	1200889	1201375	487	*	Promoter	4	1199613	1201357	1745	2	100130872	ENST00000505653.1	0	NA
chr4	1227831	1228009	179	*	Promoter	4	1212182	1228284	16103	2	1487	ENST00000504092.5	275	CTBP1
chr4	1246703	1246937	235	*	Promoter	4	1212180	1246385	34206	2	1487	ENST00000703165.1	-318	CTBP1
chr4	1248671	1248863	193	*	Promoter	4	1225438	1248740	23303	2	1487	ENST00000513420.1	0	CTBP1
chr4	1249177	1249333	157	*	Promoter	4	1249221	1288294	39074	1	105374346	ENST00000578730.2	0	NA
chr4	1712673	1713570	898	*	Promoter	4	1712891	1728219	15329	1	10460	ENST00000458173.4	0	TACC3
chr4	1721125	1721367	243	*	Promoter	4	1715952	1721323	5372	2	92305	ENST00000382936.8	0	TMEM129
chr4	1899448	1899617	170	*	Promoter	4	1899218	1948818	49601	1	7468	ENST00000503128.5	230	WHSC1
chr4	2469738	2470116	379	*	Promoter	4	2469453	2514474	45022	1	6047	ENST00000506706.5	285	RNF4
chr4	2696450	2696910	461	*	Promoter	4	2696274	2699938	3665	1	8603	ENST00000506120.1	176	FAM193A
chr4	2746187	2746935	749	*	Promoter	4	2742130	2746158	4029	2	79155	ENST00000505186.1	-29	TNIP2
chr4	2812171	2812370	200	*	Promoter	4	2812290	2825196	12907	1	6452	ENST00000502260.5	0	SH3BP2
chr4	2813056	2813919	864	*	Promoter	4	2812301	2827296	14996	1	6452	ENST00000511185.5	755	SH3BP2
chr4	2832680	2832801	122	*	Promoter	4	2832345	2834026	1682	1	6452	ENST00000452765.7	335	SH3BP2
chr4	2852338	2852973	636	*	Promoter	4	2853134	2868095	14962	1	118	ENST00000374281.2	-161	ADD1
chr4	2931721	2931998	278	*	Promoter	4	2930565	2931886	1322	2	10227	ENST00000514031.5	0	MFSD10
chr4	2937007	2937122	116	*	Promoter	4	2937266	2961738	24473	1	317648	ENST00000503709.1	-144	NOP14-AS1
chr4	2937335	2937539	205	*	Promoter	4	2937266	2961738	24473	1	317648	ENST00000503709.1	69	NOP14-AS1
chr4	2962086	2962353	268	*	Promoter	4	2938113	2963333	25221	2	8602	ENST00000398071.4	980	NOP14
chr4	2962784	2962986	203	*	Promoter	4	2938113	2963333	25221	2	8602	ENST00000398071.4	347	NOP14
chr4	3040485	3041946	1462	*	Promoter	4	3041363	3243926	202564	1	3064	ENST00000680239.1	0	HTT
chr4	3042057	3042215	159	*	Promoter	4	3041562	3087022	45461	1	3064	ENST00000649900.1	495	HTT
chr4	3370077	3370309	233	*	Promoter	4	3370186	3418267	48082	1	6002	ENST00000506998.5	0	RGS12
chr4	3484724	3485563	840	*	Promoter	4	3485349	3492885	7537	1	285489	ENST00000513995.1	0	DOK7
chr4	3485629	3485887	259	*	Promoter	4	3485349	3492885	7537	1	285489	ENST00000513995.1	280	DOK7
chr4	3954494	3955117	624	*	Promoter	4	3947905	3955043	7139	2	348926	ENST00000512092.5	0	NA
chr4	4859306	4859678	373	*	Promoter	4	4859665	4863936	4272	1	4487	ENST00000382723.5	0	MSX1
chr4	6709705	6709880	176	*	Promoter	4	6707701	6709865	2165	2	114932	ENST00000320848.7	0	MRFAP1L1
chr4	6715932	6716300	369	*	Promoter	4	6716174	6717664	1491	1	55330	ENST00000320776.5	0	BLOC1S4
chr4	6986331	6986500	170	*	Promoter	4	6987162	7033114	45953	1	57533	ENST00000451522.6	-662	TBC1D14
chr4	7046053	7046257	205	*	Promoter	4	7030554	7046231	15678	2	100129931	ENST00000500031.1	0	RP11-367J11.2
chr4	7068402	7068647	246	*	Promoter	4	7058829	7068085	9257	2	80273	ENST00000706689.1	-317	GRPEL1
chr4	7068870	7069026	157	*	Promoter	4	7058829	7068085	9257	2	80273	ENST00000706689.1	-785	GRPEL1
chr4	8198525	8199417	893	*	Promoter	4	8199290	8241103	41814	1	54436	ENST00000245105.8	0	SH3TC1
chr4	8201411	8201891	481	*	Promoter	4	8201651	8214567	12917	1	54436	ENST00000503284.5	0	SH3TC1
chr4	8228465	8229237	773	*	Promoter	4	8229151	8241091	11941	1	54436	ENST00000502350.5	0	SH3TC1
chr4	8320040	8320209	170	*	Promoter	4	8320105	8323980	3876	1	105374374	ENST00000661538.1	0	NA
chr4	10005778	10005934	157	*	Promoter	4	10006482	10009725	3244	1	124900664	ENST00000503493.1	-548	NA
chr4	10006093	10008181	2089	*	Promoter	4	10006482	10009725	3244	1	124900664	ENST00000503493.1	0	NA
chr4	15001346	15001537	192	*	Promoter	4	14909961	15002045	92085	2	441009	ENST00000500394.6	508	CPEB2-AS1
chr4	15681328	15681743	416	*	Promoter	4	15638690	15681567	42878	2	26234	ENST00000510802.5	0	FBXL5
chr4	15776962	15778581	1620	*	Promoter	4	15778275	15849255	70981	1	952	ENST00000502843.5	0	CD38
chr4	15779027	15779630	604	*	Promoter	4	15778328	15853232	74905	1	952	ENST00000226279.8	699	CD38
chr4	16898465	16898662	198	*	Promoter	4	16501541	16898562	397022	2	9079	ENST00000515064.5	0	LDB2
chr4	17577321	17577490	170	*	Promoter	4	17577426	17582152	4727	1	51056	ENST00000508497.5	0	LAP3
chr4	17614035	17614204	170	*	Promoter	4	17614641	17634105	19465	1	80306	ENST00000237380.12	-437	MED28
chr4	17810947	17811132	186	*	Promoter	4	17810979	17844865	33887	1	64151	ENST00000251496.7	0	NCAPG
chr4	18021781	18021950	170	*	Promoter	4	17841199	18021876	180678	2	254251	ENST00000326877.8	0	LCORL
chr4	18022111	18022279	169	*	Promoter	4	17841199	18021876	180678	2	254251	ENST00000675131.1	-235	LCORL
chr4	25376700	25376968	269	*	Promoter	4	25377263	25418498	41236	1	29945	ENST00000315368.8	-295	ANAPC4
chr4	26319485	26321163	1679	*	Promoter	4	26319636	26431186	111551	1	3516	ENST00000342295.6	0	RBPJ
chr4	26583941	26584119	179	*	Promoter	4	26584084	26754227	170144	1	55296	ENST00000502873.5	0	TBC1D19
chr4	26857520	26857696	177	*	Promoter	4	26857601	27023947	166347	1	57620	ENST00000477474.3	0	STIM2
chr4	26861470	26862282	813	*	Promoter	4	26861459	26995402	133944	1	57620	ENST00000478049.1	11	STIM2
chr4	36243737	36243924	188	*	Promoter	4	36160112	36243862	83751	2	116984	ENST00000508066.1	0	ARAP2
chr4	36245334	36245490	157	*	Promoter	4	36066004	36244514	178511	2	116984	ENST00000303965.9	-820	ARAP2
chr4	36255589	36256003	415	*	Promoter	4	36256470	36274021	17552	1	439933	ENST00000502245.2	-467	RP11-431M7.3
chr4	36256485	36256957	473	*	Promoter	4	36256470	36274220	17751	1	439933	ENST00000691596.1	15	RP11-431M7.3
chr4	36332457	36332703	247	*	Promoter	4	36332741	36345756	13016	1	401124	ENST00000503528.1	-38	DTHD1
chr4	36332803	36333036	234	*	Promoter	4	36332741	36345756	13016	1	401124	ENST00000503528.1	62	DTHD1
chr4	37686520	37686689	170	*	Promoter	4	37610634	37686376	75743	2	768211	ENST00000454158.7	-144	RELL1
chr4	38131370	38131862	493	*	Promoter	4	38132707	38137402	4696	1	23216	ENST00000405444.3	-845	TBC1D1
chr4	38132168	38132710	543	*	Promoter	4	38132707	38137402	4696	1	23216	ENST00000405444.3	0	TBC1D1
chr4	38781762	38782422	661	*	Promoter	4	38775266	38782989	7724	2	81793	ENST00000502321.5	567	TLR10
chr4	38782499	38783132	634	*	Promoter	4	38772238	38782990	10753	2	81793	ENST00000308973.9	0	TLR10
chr4	38803775	38805291	1517	*	Promoter	4	38790848	38804819	13972	2	7096	ENST00000505744.5	0	TLR1
chr4	38805445	38806205	761	*	Promoter	4	38798761	38805578	6818	2	7096	ENST00000508364.1	0	TLR1
chr4	38856323	38857207	885	*	Promoter	4	38822897	38856817	33921	2	10333	ENST00000508254.6	0	TLR6
chr4	39032246	39032901	656	*	Promoter	4	38966744	39032409	65666	2	80008	ENST00000381938.4	0	TMEM156
chr4	39044382	39044610	229	*	Promoter	4	39045039	39122209	77171	1	51088	ENST00000261425.7	-429	KLHL5
chr4	39045561	39045779	219	*	Promoter	4	39045060	39122208	77149	1	51088	ENST00000508137.6	501	KLHL5
chr4	39062248	39062449	202	*	Promoter	4	39062440	39116332	53893	1	51088	ENST00000381930.8	0	KLHL5
chr4	39182200	39182421	222	*	Promoter	4	39066974	39182258	115285	2	105374418	ENST00000668468.1	0	NA
chr4	39527839	39527960	122	*	Promoter	4	39510667	39527900	17234	2	7358	ENST00000514106.5	0	UGDH
chr4	39697245	39697494	250	*	Promoter	4	39698109	39778384	80276	1	3093	ENST00000510934.5	-615	UBE2K
chr4	39697725	39698116	392	*	Promoter	4	39698109	39778384	80276	1	3093	ENST00000510934.5	0	UBE2K
chr4	39698358	39698527	170	*	Promoter	4	39698328	39778633	80306	1	3093	ENST00000510719.1	30	UBE2K
chr4	39978040	39978241	202	*	Promoter	4	39898014	39977956	79943	2	23244	ENST00000503396.5	-84	PDS5A
chr4	40055477	40055868	392	*	Promoter	4	40056797	40158252	101456	1	55728	ENST00000706658.1	-929	N4BP2
chr4	40057156	40057485	330	*	Promoter	4	40042917	40057199	14283	2	344967	ENST00000381811.2	0	RP11-333E13.4
chr4	40057804	40057988	185	*	Promoter	4	40042917	40057199	14283	2	344967	ENST00000381811.2	-605	RP11-333E13.4
chr4	40185014	40187225	2212	*	Promoter	4	40187170	40190464	3295	1	55728	ENST00000652416.1	0	N4BP2
chr4	40187328	40187510	183	*	Promoter	4	40187170	40190464	3295	1	55728	ENST00000652416.1	158	N4BP2
chr4	40187672	40187920	249	*	Promoter	4	40187170	40190464	3295	1	55728	ENST00000652416.1	502	N4BP2
chr4	40190150	40190353	204	*	Promoter	4	40191011	40243995	52985	1	399	ENST00000505618.6	-658	RHOH
chr4	40190929	40191270	342	*	Promoter	4	40191011	40243995	52985	1	399	ENST00000505618.6	0	RHOH
chr4	40191558	40191815	258	*	Promoter	4	40191011	40243995	52985	1	399	ENST00000505618.6	547	RHOH
chr4	40192436	40192592	157	*	Promoter	4	40192967	40243962	50996	1	399	ENST00000507851.6	-375	RHOH
chr4	40192654	40193536	883	*	Promoter	4	40192967	40243962	50996	1	399	ENST00000507851.6	0	RHOH
chr4	40193679	40193990	312	*	Promoter	4	40193663	40243962	50300	1	399	ENST00000503941.6	16	RHOH
chr4	40194615	40195315	701	*	Promoter	4	40193663	40243962	50300	1	399	ENST00000503941.6	952	RHOH
chr4	40195732	40195966	235	*	Promoter	4	40196907	40243962	47056	1	399	ENST00000614836.2	-941	RHOH
chr4	40196225	40196381	157	*	Promoter	4	40196907	40243962	47056	1	399	ENST00000614836.2	-526	RHOH
chr4	40196546	40197182	637	*	Promoter	4	40196907	40243962	47056	1	399	ENST00000614836.2	0	RHOH
chr4	40199604	40201547	1944	*	Promoter	4	40200344	40243962	43619	1	399	ENST00000511121.6	0	RHOH
chr4	40349605	40349774	170	*	Promoter	4	40349587	40354094	4508	1	55584	ENST00000509518.1	18	CHRNA9
chr4	40515425	40515699	275	*	Promoter	4	40423267	40515973	92707	2	54502	ENST00000381795.10	274	RBM47
chr4	40515842	40516107	266	*	Promoter	4	40423267	40515973	92707	2	54502	ENST00000381795.10	0	RBM47
chr4	40630480	40630839	360	*	Promoter	4	40425412	40630623	205212	2	54502	ENST00000514014.1	0	RBM47
chr4	40763397	40763603	207	*	Promoter	4	40762606	40776188	13583	1	79730	ENST00000463952.5	791	NSUN7
chr4	41935029	41935219	191	*	Promoter	4	41883271	41935075	51805	2	105374426	ENST00000660525.1	0	NA
chr4	41990340	41990509	170	*	Promoter	4	41990502	42086369	95868	1	10463	ENST00000513699.5	0	SLC30A9
chr4	42152387	42152556	170	*	Promoter	4	42110853	42152655	41803	2	389206	ENST00000502486.6	99	BEND4
chr4	42656182	42656423	242	*	Promoter	4	42408377	42657093	248717	2	10396	ENST00000264449.14	670	ATP8A1
chr4	42657490	42657659	170	*	Promoter	4	42408382	42657121	248740	2	10396	ENST00000700470.1	-369	ATP8A1
chr4	47463753	47463874	122	*	Promoter	4	47463784	47470477	6694	1	107986277	ENST00000635489.1	0	NA
chr4	47485445	47485614	170	*	Promoter	4	47485299	47547564	62266	1	57205	ENST00000504445.1	146	ATP10D
chr4	47914571	47914692	122	*	Promoter	4	47847233	47914667	67435	2	152518	ENST00000329043.7	0	NFXL1
chr4	48270010	48270205	196	*	Promoter	4	48135783	48269838	134056	2	7006	ENST00000381501.8	-172	TEC
chr4	48341793	48341964	172	*	Promoter	4	48341529	48426201	84673	1	57606	ENST00000264313.11	264	SLAIN2
chr4	48780155	48780324	170	*	Promoter	4	48497357	48780279	282923	2	285527	ENST00000358350.9	0	FRYL
chr4	48830990	48831111	122	*	Promoter	4	48830998	48861249	30252	1	54940	ENST00000509122.5	0	OCIAD1
chr4	53592817	53592986	170	*	Promoter	4	53592956	53604047	11092	1	100873955	ENST00000509974.1	0	NA
chr4	53701334	53701616	283	*	Promoter	4	53573626	53701405	127780	2	84708	ENST00000513421.5	0	LNX1
chr4	54665955	54666141	187	*	Promoter	4	54665099	54740694	75596	1	3815	ENST00000687265.1	856	KIT
chr4	54728602	54728763	162	*	Promoter	4	54729292	54733401	4110	1	3815	ENST00000512959.1	-529	KIT
chr4	55346964	55347133	170	*	Promoter	4	55346412	55370310	23899	1	79644	ENST00000505210.1	552	SRD5A3
chr4	55853592	55853735	144	*	Promoter	4	55853648	55905086	51439	1	55763	ENST00000381295.7	0	EXOC1
chr4	55948736	55948907	172	*	Promoter	4	55948871	55960925	12055	1	9662	ENST00000422247.6	0	CEP135
chr4	55949282	55949473	192	*	Promoter	4	55948945	56033361	84417	1	9662	ENST00000257287.5	337	CEP135
chr4	56467454	56467604	151	*	Promoter	4	56467617	56502415	34799	1	6731	ENST00000510663.6	-13	SRP72
chr4	56681277	56681398	122	*	Promoter	4	56647998	56681294	33297	2	84525	ENST00000556376.6	0	HOPX
chr4	56977602	56977651	50	*	Promoter	4	56963350	56977606	14257	2	84273	ENST00000264230.5	0	NOA1
chr4	56979048	56979343	296	*	Promoter	4	56978904	56986803	7900	1	5431	ENST00000497845.1	144	POLR2B
chr4	57110809	57110930	122	*	Promoter	4	57032038	57110385	78348	2	3490	ENST00000514062.2	-424	IGFBP7
chr4	67558542	67558740	199	*	Promoter	4	67558727	67607337	48611	1	26228	ENST00000265404.7	0	STAP1
chr4	70666336	70666561	226	*	Promoter	4	70655541	70666508	10968	2	3512	ENST00000254801.9	0	IGJ
chr4	70681364	70681520	157	*	Promoter	4	70657269	70681817	24549	2	3512	ENST00000470866.1	297	IGJ
chr4	70687786	70688545	760	*	Promoter	4	70688532	70690551	2020	1	57050	ENST00000254803.4	0	UTP3
chr4	70703907	70704758	852	*	Promoter	4	70704204	70705230	1027	1	22902	ENST00000514898.1	0	RUFY3
chr4	70705309	70705469	161	*	Promoter	4	70704801	70790082	85282	1	22902	ENST00000417478.6	508	RUFY3
chr4	70734232	70734929	698	*	Promoter	4	70734346	70775206	40861	1	22902	ENST00000513597.5	0	RUFY3
chr4	70993320	70993523	204	*	Promoter	4	70993563	71030914	37352	1	1633	ENST00000503359.5	-40	DCK
chr4	73069762	73069918	157	*	Promoter	4	73068551	73069755	1205	2	285521	ENST00000421792.2	-7	COX18
chr4	73223008	73223247	240	*	Promoter	4	73075686	73223114	147429	2	26057	ENST00000509867.6	0	ANKRD17
chr4	73257940	73258409	470	*	Promoter	4	73075238	73258322	183085	2	26057	ENST00000558247.5	0	ANKRD17
chr4	73258481	73258637	157	*	Promoter	4	73075238	73258322	183085	2	26057	ENST00000558247.5	-159	ANKRD17
chr4	73258960	73259116	157	*	Promoter	4	73259209	73317953	58745	1	102724832	ENST00000502790.1	-93	NA
chr4	73620366	73620580	215	*	Promoter	4	73571550	73620436	48887	2	166824	ENST00000307439.10	0	RASSF6
chr4	74157905	74158178	274	*	Promoter	4	74158108	74183931	25824	1	441024	ENST00000423607.6	0	MTHFD2L
chr4	74969489	74969645	157	*	Promoter	4	74965171	74970124	4954	2	100507388	ENST00000507517.1	479	RP11-44F21.3
chr4	75084006	75084181	176	*	Promoter	4	75082037	75083668	1632	2	105377283	ENST00000563602.1	-338	NA
chr4	75514364	75514627	264	*	Promoter	4	75514438	75517720	3283	1	152815	ENST00000504384.5	0	THAP6
chr4	75901494	75901663	170	*	Promoter	4	75859864	75902423	42560	2	5470	ENST00000511880.7	760	PPEF2
chr4	75990896	75991093	198	*	Promoter	4	75949906	75990938	41033	2	55153	ENST00000395710.5	0	SDAD1
chr4	76011560	76013525	1966	*	Promoter	4	76012097	76082143	70047	1	419	ENST00000504914.5	0	ART3
chr4	76024151	76024346	196	*	Promoter	4	76021118	76023497	2380	2	3627	ENST00000306602.3	-654	CXCL10
chr4	76177301	76177471	171	*	Promoter	4	76173552	76177133	3582	2	950	ENST00000638843.1	-168	SCARB2
chr4	76195689	76195845	157	*	Promoter	4	76160012	76196050	36039	2	950	ENST00000682785.1	205	SCARB2
chr4	76214030	76214300	271	*	Promoter	4	76214040	76283780	69741	1	100129583	ENST00000510197.5	0	FAM47E
chr4	76689681	76689913	233	*	Promoter	4	76689571	76742130	52560	1	57619	ENST00000486758.5	110	SHROOM3
chr4	77075078	77075251	174	*	Promoter	4	77058510	77075332	16823	2	10983	ENST00000513774.1	81	CCNI
chr4	77862612	77862733	122	*	Promoter	4	77862830	77883498	20669	1	65008	ENST00000515625.1	-97	MRPL1
chr4	78601138	78601325	188	*	Promoter	4	78601864	78610451	8588	1	306	ENST00000503776.2	-539	ANXA3
chr4	78637818	78637992	175	*	Promoter	4	78638780	78682694	43915	1	100505702	ENST00000668669.1	-788	NA
chr4	78638247	78639065	819	*	Promoter	4	78638780	78682694	43915	1	100505702	ENST00000668669.1	0	NA
chr4	78644873	78645042	170	*	Promoter	4	78645870	78664974	19105	1	100505702	ENST00000503259.6	-828	NA
chr4	78661837	78662707	871	*	Promoter	4	78661969	78682200	20232	1	100505702	ENST00000661741.1	0	NA
chr4	78774978	78775359	382	*	Promoter	4	78776342	78879435	103094	1	55589	ENST00000389010.7	-983	BMP2K
chr4	78775945	78776101	157	*	Promoter	4	78776342	78879435	103094	1	55589	ENST00000389010.7	-241	BMP2K
chr4	78776332	78776501	170	*	Promoter	4	78776342	78879435	103094	1	55589	ENST00000389010.7	0	BMP2K
chr4	81471284	81471447	164	*	Promoter	4	81426393	81471236	44844	2	153020	ENST00000509081.5	-48	RASGEF1B
chr4	81471842	81472496	655	*	Promoter	4	81426393	81471907	45515	2	153020	ENST00000264400.7	0	RASGEF1B
chr4	82284903	82285072	170	*	Promoter	4	82284971	82297513	12543	1	105377307	ENST00000640685.1	0	NA
chr4	82374004	82374371	368	*	Promoter	4	82374285	82384027	9743	1	101928963	ENST00000609575.2	0	RP11-127B20.3
chr4	82431148	82431317	170	*	Promoter	4	82430662	82461087	30426	1	58478	ENST00000505846.5	486	ENOPH1
chr4	82899493	82899655	163	*	Promoter	4	82897793	82900502	2710	2	100499177	ENST00000504718.5	847	NA
chr4	82899889	82900133	245	*	Promoter	4	82897793	82900502	2710	2	100499177	ENST00000504718.5	369	NA
chr4	82900580	82901722	1143	*	Promoter	4	82893009	82900960	7952	2	100499177	ENST00000504520.6	0	NA
chr4	83010892	83011231	340	*	Promoter	4	82925715	83010823	85109	2	132660	ENST00000446851.6	-69	LIN54
chr4	83013137	83013337	201	*	Promoter	4	82927777	83012926	85150	2	132660	ENST00000505397.1	-211	LIN54
chr4	83034720	83034973	254	*	Promoter	4	83035171	83049515	14345	1	51138	ENST00000511891.5	-198	COPS4
chr4	83108965	83109173	209	*	Promoter	4	83090688	83109843	19156	2	51316	ENST00000411416.6	670	PLAC8
chr4	83109826	83110908	1083	*	Promoter	4	83090688	83109843	19156	2	51316	ENST00000411416.6	0	PLAC8
chr4	83114523	83115066	544	*	Promoter	4	83090048	83114729	24682	2	51316	ENST00000311507.9	0	PLAC8
chr4	83115444	83115662	219	*	Promoter	4	83090793	83114736	23944	2	51316	ENST00000515389.5	-708	PLAC8
chr4	83281345	83281535	191	*	Promoter	4	83273543	83281596	8054	2	27235	ENST00000514935.1	61	COQ2
chr4	83281716	83281837	122	*	Promoter	4	83273543	83281596	8054	2	27235	ENST00000514935.1	-120	COQ2
chr4	83284377	83284546	170	*	Promoter	4	83266697	83284765	18069	2	27235	ENST00000311461.7	219	COQ2
chr4	83334793	83334949	157	*	Promoter	4	83292461	83334848	42388	2	10855	ENST00000311412.10	0	HPSE
chr4	83455716	83456149	434	*	Promoter	4	83407343	83455804	48462	2	113510	ENST00000508591.5	0	HELQ
chr4	85474922	85475630	709	*	Promoter	4	85475150	86002666	527517	1	83478	ENST00000395184.6	0	ARHGAP24
chr4	85571000	85571169	170	*	Promoter	4	85570593	85722386	151794	1	83478	ENST00000509709.1	407	ARHGAP24
chr4	85778807	85779061	255	*	Promoter	4	85778706	86001223	222518	1	83478	ENST00000395183.6	101	ARHGAP24
chr4	86593602	86594276	675	*	Promoter	4	86015945	86594062	578118	2	5602	ENST00000641050.1	0	MAPK10
chr4	86594829	86594944	116	*	Promoter	4	86594732	86815149	220418	1	5783	ENST00000316707.10	97	PTPN13
chr4	86934124	86934585	462	*	Promoter	4	86933165	86934542	1378	2	132989	ENST00000509262.1	0	C4orf36
chr4	86934703	86935296	594	*	Promoter	4	86886472	86934732	48261	2	132989	ENST00000473559.5	0	C4orf36
chr4	86935579	86936748	1170	*	Promoter	4	86924630	86936202	11573	2	100506746	ENST00000508280.6	0	C4orf36
chr4	87005758	87005879	122	*	Promoter	4	87006753	87141035	134283	1	4299	ENST00000544085.6	-874	AFF1
chr4	87006498	87006813	316	*	Promoter	4	87006753	87141035	134283	1	4299	ENST00000544085.6	0	AFF1
chr4	87006860	87007055	196	*	Promoter	4	87006988	87141038	134051	1	4299	ENST00000307808.10	0	AFF1
chr4	87422594	87422786	193	*	Promoter	4	87422594	87435224	12631	1	53343	ENST00000514345.1	0	NUDT9
chr4	87422855	87423052	198	*	Promoter	4	87422882	87454445	31564	1	53343	ENST00000502933.1	0	NUDT9
chr4	88284787	88284956	170	*	Promoter	4	88284883	88341661	56779	1	105369192	ENST00000686365.2	0	NA
chr4	89895059	89895541	483	*	Promoter	4	89894854	89954614	59761	1	22915	ENST00000264790.7	205	MMRN1
chr4	94208339	94208530	192	*	Promoter	4	94208084	94289899	81816	1	56916	ENST00000394961.6	255	SMARCAD1
chr4	94451753	94452022	270	*	Promoter	4	94451857	94588216	136360	1	10611	ENST00000318007.9	0	PDLIM5
chr4	94583915	94584141	227	*	Promoter	4	94584401	94665481	81081	1	10611	ENST00000380176.7	-260	PDLIM5
chr4	98143269	98144106	838	*	Promoter	4	97558872	98143476	584605	2	285555	ENST00000295268.4	0	STPG2
chr4	98928197	98928434	238	*	Promoter	4	98880765	98929092	48328	2	1977	ENST00000280892.10	658	EIF4E
chr4	98995081	98995412	332	*	Promoter	4	98995659	99039446	43788	1	23173	ENST00000510209.5	-247	METAP1
chr4	99563342	99563556	215	*	Promoter	4	99546727	99563668	16942	2	93587	ENST00000273962.7	112	TRMT10A
chr4	99563725	99563846	122	*	Promoter	4	99553813	99563730	9918	2	93587	ENST00000455368.6	0	TRMT10A
chr4	99575128	99575297	170	*	Promoter	4	99574824	99623997	49174	1	4547	ENST00000265517.10	304	MTTP
chr4	99816751	99816872	122	*	Promoter	4	99816827	99870190	53364	1	27071	ENST00000512369.2	0	DAPP1
chr4	99894353	99894509	157	*	Promoter	4	99878336	99894427	16092	2	8649	ENST00000499666.7	0	LAMTOR3
chr4	99949119	99949437	319	*	Promoter	4	99948778	99950254	1477	2	3015	ENST00000527366.1	817	H2AFZ
chr4	99950215	99950336	122	*	Promoter	4	99948088	99950275	2188	2	3015	ENST00000296417.6	0	H2AFZ
chr4	99950610	99950828	219	*	Promoter	4	99950545	99952424	1880	1	256880	ENST00000666876.1	65	RP11-15B17.1
chr4	101347123	101347279	157	*	Promoter	4	101024328	101347327	323000	2	5530	ENST00000394853.8	48	PPP3CA
chr4	101347858	101348027	170	*	Promoter	4	101347752	101349436	1685	1	90024	ENST00000529296.3	106	FLJ20021
chr4	101790437	101790916	480	*	Promoter	4	101790607	102074810	284204	1	55024	ENST00000428908.5	0	BANK1
chr4	101813399	101814744	1346	*	Promoter	4	101813826	102074739	260914	1	55024	ENST00000444316.2	0	BANK1
chr4	102345215	102345439	225	*	Promoter	4	102304448	102345437	40990	2	64116	ENST00000514000.5	0	SLC39A8
chr4	102501296	102501417	122	*	Promoter	4	102501330	102617301	115972	1	4790	ENST00000507079.6	0	NFKB1
chr4	102502104	102502273	170	*	Promoter	4	102501977	102567121	65145	1	4790	ENST00000697797.1	127	NFKB1
chr4	102827993	102828294	302	*	Promoter	4	102828286	102844099	15814	1	105377348	ENST00000686558.2	0	NA
chr4	103086586	103086954	369	*	Promoter	4	103066459	103085829	19371	2	56898	ENST00000508136.1	-757	BDH2
chr4	104490262	104490383	122	*	Promoter	4	104490849	104647641	156793	1	101929468	ENST00000664466.1	-466	AC004053.1
chr4	104494874	104495009	136	*	Promoter	4	104468308	104494894	26587	2	80319	ENST00000394767.3	0	CXXC4
chr4	105146314	105146483	170	*	Promoter	4	105146293	105279816	133524	1	54790	ENST00000540549.5	21	TET2
chr4	105473493	105473661	169	*	Promoter	4	105437977	105473709	35733	2	27068	ENST00000502596.5	48	PPA2
chr4	105474046	105474202	157	*	Promoter	4	105369077	105474062	104986	2	27068	ENST00000341695.10	0	PPA2
chr4	105708602	105708874	273	*	Promoter	4	105682627	105708689	26063	2	57117	ENST00000340139.10	0	INTS12
chr4	107990034	107990225	192	*	Promoter	4	107990053	108035112	45060	1	3033	ENST00000639698.1	0	HADH
chr4	107990495	107990677	183	*	Promoter	4	107990053	108035112	45060	1	3033	ENST00000639698.1	442	HADH
chr4	108071823	108071979	157	*	Promoter	4	108047592	108071778	24187	2	51176	ENST00000504426.5	-45	LEF1
chr4	108072302	108072588	287	*	Promoter	4	108048635	108072251	23617	2	51176	ENST00000512407.5	-51	LEF1
chr4	108620466	108620809	344	*	Promoter	4	108555200	108620475	65276	2	285456	ENST00000701215.1	0	RPL34-AS1
chr4	109561226	109561403	178	*	Promoter	4	109560990	109681469	120480	1	55013	ENST00000452915.3	236	CCDC109B
chr4	109702035	109702350	316	*	Promoter	4	109694524	109702849	8326	2	839	ENST00000503684.5	499	CASP6
chr4	109703053	109704100	1048	*	Promoter	4	109688622	109703419	14798	2	839	ENST00000352981.7	0	CASP6
chr4	109815472	109815593	122	*	Promoter	4	109815510	109824740	9231	1	54433	ENST00000394631.7	0	GAR1
chr4	110198537	110198813	277	*	Promoter	4	110045846	110198615	152770	2	79071	ENST00000302274.8	0	ELOVL6
chr4	112285044	112285305	262	*	Promoter	4	112285509	112315851	30343	1	80216	ENST00000514594.1	-204	ALPK1
chr4	112285876	112286125	250	*	Promoter	4	112272968	112285955	12988	2	92610	ENST00000610220.2	0	TIFA
chr4	112513604	112515493	1890	*	Promoter	4	112515431	112546881	31451	1	105377372	ENST00000504009.1	0	NA
chr4	112515646	112516284	639	*	Promoter	4	112513516	112516180	2665	2	63973	ENST00000313341.4	0	NEUROG2
chr4	112516438	112518265	1828	*	Promoter	4	112513516	112516180	2665	2	63973	ENST00000313341.4	-258	NEUROG2
chr4	113356888	113357170	283	*	Promoter	4	113357694	113375475	17782	1	287	ENST00000612754.2	-524	ANK2
chr4	113358828	113359072	245	*	Promoter	4	113358808	113383952	25145	1	287	ENST00000682959.1	20	ANK2
chr4	113760127	113760358	232	*	Promoter	4	113454105	113761068	306964	2	817	ENST00000342666.9	710	CAMK2D
chr4	113760451	113760775	325	*	Promoter	4	113454105	113761068	306964	2	817	ENST00000342666.9	293	CAMK2D
chr4	113762153	113762767	615	*	Promoter	4	113451032	113761927	310896	2	817	ENST00000296402.9	-226	CAMK2D
chr4	118278220	118278389	170	*	Promoter	4	118278703	118279827	1125	1	100093630	ENST00000602520.7	-314	SNHG8
chr4	118836019	118836291	273	*	Promoter	4	118722823	118836126	113304	2	9871	ENST00000280551.11	0	SEC24D
chr4	120067195	120067364	170	*	Promoter	4	120067511	120416766	349256	1	121009649	ENST00000508362.1	-147	NA
chr4	121823030	121823199	170	*	Promoter	4	121816444	121823883	7440	2	890	ENST00000274026.10	684	CCNA2
chr4	121823861	121824018	158	*	Promoter	4	121816444	121823883	7440	2	890	ENST00000274026.10	0	CCNA2
chr4	121870512	121870681	170	*	Promoter	4	121861294	121870487	9194	2	55212	ENST00000502444.1	-25	BBS7
chr4	122732514	122732726	213	*	Promoter	4	122732702	122744942	12241	1	166379	ENST00000542236.5	0	BBS12
chr4	122922708	122922877	170	*	Promoter	4	122892644	122922968	30325	2	11162	ENST00000339154.6	91	NUDT6
chr4	122922995	122923116	122	*	Promoter	4	122923070	123314654	391585	1	166378	ENST00000675612.1	0	SPATA5
chr4	123599941	123600448	508	*	Promoter	4	123600739	123877043	276305	1	285419	ENST00000666490.1	-291	LINC01091
chr4	124712880	124713163	284	*	Promoter	4	124667359	124712732	45374	2	57182	ENST00000515641.1	-148	ANKRD50
chr4	127698868	127699079	212	*	Promoter	4	127699257	127706543	7287	1	27152	ENST00000512995.1	-178	INTU
chr4	127965215	127965384	170	*	Promoter	4	127917814	127965322	47509	2	256471	ENST00000641186.1	0	MFSD8
chr4	128060989	128061158	170	*	Promoter	4	128061286	128123869	62584	1	55132	ENST00000512292.5	-128	LARP1B
chr4	128286584	128286753	170	*	Promoter	4	128270871	128286787	15917	2	10424	ENST00000503588.1	34	PGRMC2
chr4	128288800	128288921	122	*	Promoter	4	128269237	128288822	19586	2	10424	ENST00000613358.4	0	PGRMC2
chr4	128809460	128809928	469	*	Promoter	4	128809700	128875224	65525	1	79960	ENST00000226319.11	0	JADE1
chr4	128812549	128812778	230	*	Promoter	4	128811844	128875224	63381	1	79960	ENST00000611140.4	705	JADE1
chr4	128831098	128831401	304	*	Promoter	4	128831433	128849040	17608	1	79960	ENST00000508997.1	-32	JADE1
chr4	128832343	128832502	160	*	Promoter	4	128831433	128849040	17608	1	79960	ENST00000508997.1	910	JADE1
chr4	129093242	129093797	556	*	Promoter	4	128870849	129093600	222752	2	132320	ENST00000651532.1	0	SCLT1
chr4	138242277	138242509	233	*	Promoter	4	138164097	138242349	78253	2	23657	ENST00000280612.9	0	SLC7A11
chr4	139015268	139015585	318	*	Promoter	4	139015781	139045939	30159	1	25819	ENST00000280614.4	-196	CCRN4L
chr4	139083856	139084043	188	*	Promoter	4	139060601	139084224	23624	2	1998	ENST00000512627.1	181	ELF2
chr4	139176617	139176986	370	*	Promoter	4	139101591	139177199	75609	2	1998	ENST00000511184.5	213	ELF2
chr4	139178068	139178965	898	*	Promoter	4	139177456	139245432	67977	1	105379412	ENST00000693380.1	612	NA
chr4	139301331	139301532	202	*	Promoter	4	139289953	139301420	11468	2	4717	ENST00000503453.5	0	NDUFC1
chr4	139665781	139665979	199	*	Promoter	4	139665819	139704243	38425	1	4258	ENST00000265498.6	0	MGST2
chr4	140755601	140755925	325	*	Promoter	4	140620782	140756385	135604	2	23158	ENST00000442267.3	460	TBC1D9
chr4	141220271	141220440	170	*	Promoter	4	141220887	141222876	1990	1	27309	ENST00000514826.5	-447	ZNF330
chr4	141635728	141636005	278	*	Promoter	4	141636583	141733987	97405	1	3600	ENST00000320650.9	-578	IL15
chr4	143184240	143184409	170	*	Promoter	4	143176990	143184689	7700	2	105377623	ENST00000657857.1	280	NA
chr4	143336774	143336965	192	*	Promoter	4	143336876	143474565	137690	1	2549	ENST00000262994.9	0	GAB1
chr4	143377648	143378061	414	*	Promoter	4	143376825	143433577	56753	1	2549	ENST00000515366.5	823	GAB1
chr4	145180380	145180586	207	*	Promoter	4	145133650	145180589	46940	2	54726	ENST00000447906.8	3	OTUD4
chr4	145481667	145481836	170	*	Promoter	4	145481698	145514951	33254	1	4086	ENST00000514831.1	0	NA
chr4	145482512	145483052	541	*	Promoter	4	145482792	145514643	31852	1	4086	ENST00000507367.1	0	NA
chr4	145545942	145546158	217	*	Promoter	4	145546077	145554035	7959	1	4086	ENST00000510948.1	0	NA
chr4	145619156	145619931	776	*	Promoter	4	145619385	145660033	40649	1	166785	ENST00000649156.2	0	MMAA
chr4	145935784	145935916	133	*	Promoter	4	145902928	145936189	33262	2	152485	ENST00000671699.1	273	ZNF827
chr4	145936143	145936493	351	*	Promoter	4	145902928	145936189	33262	2	152485	ENST00000671699.1	0	ZNF827
chr4	145936576	145936822	247	*	Promoter	4	145902928	145936189	33262	2	152485	ENST00000671699.1	-387	ZNF827
chr4	145937169	145937346	178	*	Promoter	4	145902928	145936189	33262	2	152485	ENST00000671699.1	-980	ZNF827
chr4	145938869	145939103	235	*	Promoter	4	145757627	145938823	181197	2	152485	ENST00000508784.6	-46	ZNF827
chr4	145939518	145939692	175	*	Promoter	4	145757627	145938823	181197	2	152485	ENST00000508784.6	-695	ZNF827
chr4	146112458	146112663	206	*	Promoter	4	146111430	146112210	781	2	100505545	ENST00000513023.1	-248	LINC01095
chr4	147059621	147059786	166	*	Promoter	4	147060613	147073199	12587	1	105377476	ENST00000669874.1	-827	NA
chr4	147617594	147617763	170	*	Promoter	4	147617397	147636721	19325	1	55751	ENST00000296582.8	197	TMEM184C
chr4	147732216	147732431	216	*	Promoter	4	147732088	148072776	340689	1	79658	ENST00000336498.8	128	ARHGAP10
chr4	151718061	151718344	284	*	Promoter	4	151705230	151717331	12102	2	5188	ENST00000515490.1	-730	GATB
chr4	151760297	151760466	170	*	Promoter	4	151670863	151760930	90068	2	5188	ENST00000503160.5	464	GATB
chr4	151760997	151761144	148	*	Promoter	4	151670504	151761007	90504	2	5188	ENST00000263985.11	0	GATB
chr4	151798726	151798847	122	*	Promoter	4	151798917	151802406	3490	1	105377488	ENST00000653501.1	-70	NA
chr4	152536162	152536519	358	*	Promoter	4	152536428	152536516	89	1	100616193	ENST00000584019.1	0	MIR4453
chr4	152643285	152643695	411	*	Promoter	4	152626115	152643478	17364	2	201799	ENST00000705348.1	0	TMEM154
chr4	152779276	152779445	170	*	Promoter	4	152769354	152779730	10377	2	201798	ENST00000304337.3	285	TIGD4
chr4	152779872	152779993	122	*	Promoter	4	152779937	152912357	132421	1	27236	ENST00000451320.6	0	ARFIP1
chr4	152850547	152850733	187	*	Promoter	4	152850643	152881173	30531	1	27236	ENST00000511289.5	0	ARFIP1
chr4	153344992	153345349	358	*	Promoter	4	153345353	153394336	48984	1	84057	ENST00000508731.5	-4	MND1
chr4	153345706	153345876	171	*	Promoter	4	153345353	153394336	48984	1	84057	ENST00000508731.5	353	MND1
chr4	153465627	153465837	211	*	Promoter	4	153466346	153636711	170366	1	23240	ENST00000409663.7	-509	KIAA0922
chr4	153465963	153466133	171	*	Promoter	4	153466346	153636711	170366	1	23240	ENST00000409663.7	-213	KIAA0922
chr4	153466709	153466865	157	*	Promoter	4	153466360	153636711	170352	1	23240	ENST00000409959.8	349	KIAA0922
chr4	153467329	153468454	1126	*	Promoter	4	153466360	153636711	170352	1	23240	ENST00000409959.8	969	KIAA0922
chr4	155667027	155667882	856	*	Promoter	4	155667042	155730445	63404	1	2982	ENST00000509901.5	0	GUCY1A3
chr4	155667976	155668330	355	*	Promoter	4	155667663	155730432	62770	1	2982	ENST00000513574.1	313	GUCY1A3
chr4	155759320	155760368	1049	*	Promoter	4	155759459	155806824	47366	1	2983	ENST00000513437.1	0	GUCY1B3
chr4	155953851	155954020	170	*	Promoter	4	155921580	155953912	32333	2	1519	ENST00000679942.1	0	CTSO
chr4	156642506	156642627	122	*	Promoter	4	156634494	156642454	7961	2	107986322	ENST00000511399.1	-52	NA
chr4	158671039	158671266	228	*	Promoter	4	158666675	158671887	5213	2	201725	ENST00000379205.5	621	C4orf46
chr4	158671430	158671635	206	*	Promoter	4	158666675	158671887	5213	2	201725	ENST00000379205.5	252	C4orf46
chr4	158723414	158723651	238	*	Promoter	4	158709127	158723396	14270	2	5481	ENST00000307720.4	-18	PPID
chr4	159102952	159103354	403	*	Promoter	4	159103013	159360174	257162	1	9693	ENST00000644474.1	0	RAPGEF2
chr4	159104074	159104230	157	*	Promoter	4	159104178	159314768	210591	1	9693	ENST00000505478.5	0	RAPGEF2
chr4	159104283	159105137	855	*	Promoter	4	159104178	159314768	210591	1	9693	ENST00000505478.5	105	RAPGEF2
chr4	159267474	159267780	307	*	Promoter	4	159267737	159360169	92433	1	9693	ENST00000264431.8	0	RAPGEF2
chr4	163166653	163166824	172	*	Promoter	4	163156964	163166752	9789	2	92345	ENST00000502973.1	0	NAF1
chr4	163493432	163493588	157	*	Promoter	4	163494442	163519720	25279	1	55319	ENST00000509657.5	-854	TMA16
chr4	163494398	163494979	582	*	Promoter	4	163494442	163519720	25279	1	55319	ENST00000509657.5	0	TMA16
chr4	163610658	163612406	1749	*	Promoter	4	163583653	163612905	29253	2	55016	ENST00000512214.1	499	2024-03-01
chr4	163612532	163612841	310	*	Promoter	4	163583653	163612905	29253	2	55016	ENST00000512214.1	64	2024-03-01
chr4	164956737	164956931	195	*	Promoter	4	164956948	164959122	2175	1	152756	ENST00000648094.1	-17	FAM218A
chr4	165327052	165327488	437	*	Promoter	4	165327667	165340351	12685	1	6307	ENST00000507013.5	-179	MSMO1
chr4	165328022	165328191	170	*	Promoter	4	165327927	165333625	5699	1	6307	ENST00000505270.1	95	MSMO1
chr4	168318592	168318838	247	*	Promoter	4	168216294	168318752	102459	2	55601	ENST00000393743.8	0	DDX60
chr4	168711834	168712003	170	*	Promoter	4	168712159	168898686	186528	1	23022	ENST00000510998.5	-156	PALLD
chr4	169010120	169010289	170	*	Promoter	4	168863770	169010258	146489	2	84869	ENST00000510042.5	0	CBR4
chr4	169271001	169271157	157	*	Promoter	4	169094259	169270956	176698	2	57630	ENST00000284637.14	-45	SH3RF1
chr4	169271208	169271364	157	*	Promoter	4	169094259	169270956	176698	2	57630	ENST00000284637.14	-252	SH3RF1
chr4	169613111	169613280	170	*	Promoter	4	169612633	169689145	76513	1	1182	ENST00000511092.5	478	CLCN3
chr4	169620170	169620339	170	*	Promoter	4	169620529	169720278	99750	1	1182	ENST00000360642.7	-190	CLCN3
chr4	169659975	169660827	853	*	Promoter	4	169660240	169723673	63434	1	1182	ENST00000507875.6	0	CLCN3
chr4	174283750	174283919	170	*	Promoter	4	174283904	174333380	49477	1	80817	ENST00000457424.6	0	CEP44
chr4	175970625	175970781	157	*	Promoter	4	175673729	175970947	297219	2	2823	ENST00000509865.5	166	GPM6A
chr4	176002336	176002735	400	*	Promoter	4	175633447	176002664	369218	2	2823	ENST00000506894.5	0	GPM6A
chr4	176195373	176196087	715	*	Promoter	4	176184579	176195585	11007	2	132851	ENST00000280191.7	0	SPATA4
chr4	176320482	176320597	116	*	Promoter	4	176320002	176327381	7380	1	60559	ENST00000513139.1	480	SPCS3
chr4	177442397	177442618	222	*	Promoter	4	177430774	177442437	11664	2	175	ENST00000264595.7	0	AGA
chr4	182917518	182918283	766	*	Promoter	4	182891429	182917936	26508	2	1635	ENST00000503182.5	0	DCTD
chr4	183444367	183444630	264	*	Promoter	4	183444635	183448198	3564	1	55602	ENST00000302350.4	-5	CDKN2AIP
chr4	183445176	183445345	170	*	Promoter	4	183445176	183446759	1584	1	55602	ENST00000506835.1	0	CDKN2AIP
chr4	183504257	183504504	248	*	Promoter	4	183494938	183504494	9557	2	389247	ENST00000457303.3	0	NA
chr4	183505906	183506075	170	*	Promoter	4	183506082	183510643	4562	1	3622	ENST00000412117.1	-7	ING2
chr4	183506302	183506423	122	*	Promoter	4	183506082	183510643	4562	1	3622	ENST00000412117.1	220	ING2
chr4	183905277	183905398	122	*	Promoter	4	183905307	184023526	118220	1	56977	ENST00000308497.9	0	STOX2
chr4	183960110	183960323	214	*	Promoter	4	183960259	184009490	49232	1	56977	ENST00000512520.1	0	STOX2
chr4	184347098	184348561	1464	*	Promoter	4	184334297	184347898	13602	2	728175	ENST00000689417.1	0	NA
chr4	184382357	184382478	122	*	Promoter	4	184365180	184382394	17215	2	102723766	ENST00000662503.1	0	RP11-290F5.1
chr4	184448724	184448845	122	*	Promoter	4	184387791	184448757	60967	2	3660	ENST00000696848.1	0	IRF2
chr4	184449011	184449132	122	*	Promoter	4	184387729	184448870	61142	2	3660	ENST00000696841.1	-141	IRF2
chr4	184474293	184474543	251	*	Promoter	4	184385702	184474508	88807	2	3660	ENST00000696840.1	0	IRF2
chr4	184474656	184474832	177	*	Promoter	4	184387878	184474558	86681	2	3660	ENST00000504340.2	-98	IRF2
chr4	184537325	184537524	200	*	Promoter	4	184503271	184537626	34356	2	105377585	ENST00000605270.6	102	NA
chr4	184734150	184734373	224	*	Promoter	4	184695002	184734130	39129	2	79682	ENST00000510146.5	-20	CENPU
chr4	184815158	184815341	184	*	Promoter	4	184755623	184815124	59502	2	2180	ENST00000706367.1	-34	ACSL1
chr4	184815457	184815692	236	*	Promoter	4	184755623	184815124	59502	2	2180	ENST00000706367.1	-333	ACSL1
chr4	184851112	184851364	253	*	Promoter	4	184843296	184851254	7959	2	731424	ENST00000701617.1	0	NA
chr4	184854577	184855524	948	*	Promoter	4	184846278	184855682	9405	2	731424	ENST00000510284.1	158	NA
chr4	185205839	185206463	625	*	Promoter	4	185190143	185207082	16940	2	57587	ENST00000647728.1	619	CFAP97
chr4	185209043	185209661	619	*	Promoter	4	185190768	185209504	18737	2	57587	ENST00000503223.1	0	CFAP97
chr4	185352406	185352527	122	*	Promoter	4	185353058	185362059	9002	1	83891	ENST00000513433.1	-531	SNX25
chr4	185352787	185352932	146	*	Promoter	4	185353058	185362059	9002	1	83891	ENST00000513433.1	-126	SNX25
chr4	185470747	185470960	214	*	Promoter	4	185459926	185471103	11178	2	256309	ENST00000507501.5	143	CCDC110
chr4	185471379	185471535	157	*	Promoter	4	185471415	185472568	1154	1	105377590	ENST00000512874.3	0	NA
chr4	185811623	185811826	204	*	Promoter	4	185585549	185811786	226238	2	8470	ENST00000698843.1	0	SORBS2
chr4	185812439	185812488	50	*	Promoter	4	185770979	185812239	41261	2	8470	ENST00000462661.1	-200	SORBS2
chr4	186191429	186191640	212	*	Promoter	4	186191567	186213463	21897	1	285440	ENST00000378802.5	0	CYP4V2
chr4	188776339	188776489	151	*	Promoter	4	188776657	188785511	8855	1	105377610	ENST00000504165.1	-168	NA
chr5	271318	271519	202	*	Promoter	5	269295	271516	2222	2	102467073	ENST00000512642.3	0	NA
chr5	443061	443204	144	*	Promoter	5	443175	447314	4140	1	11336	ENST00000510441.1	0	EXOC3
chr5	463991	464280	290	*	Promoter	5	464789	466078	1290	1	11336	ENST00000505947.1	-509	EXOC3
chr5	473549	473890	342	*	Promoter	5	473748	475297	1550	1	100288152	ENST00000658086.1	0	NA
chr5	473972	474128	157	*	Promoter	5	473748	475297	1550	1	100288152	ENST00000658086.1	224	NA
chr5	643473	643945	473	*	Promoter	5	644138	653243	9106	1	55722	ENST00000512038.1	-193	CEP72
chr5	644021	644701	681	*	Promoter	5	644138	653243	9106	1	55722	ENST00000512038.1	0	CEP72
chr5	892762	892905	144	*	Promoter	5	863741	892800	29060	2	65980	ENST00000495265.5	0	BRD9
chr5	1345850	1346055	206	*	Promoter	5	1317752	1345099	27348	2	81037	ENST00000320895.10	-751	CLPTM1L
chr5	1400255	1400473	219	*	Promoter	5	1394029	1401307	7279	2	6531	ENST00000512002.2	834	SLC6A3
chr5	1494810	1496018	1209	*	Promoter	5	1488377	1494928	6552	2	79888	ENST00000507282.1	0	LPCAT1
chr5	1594251	1594420	170	*	Promoter	5	1588080	1594464	6385	2	728609	ENST00000691787.1	44	NA
chr5	1594454	1594610	157	*	Promoter	5	1567495	1594476	26982	2	728609	ENST00000652578.1	0	NA
chr5	1798947	1799116	170	*	Promoter	5	1798829	1799750	922	2	64979	ENST00000510999.1	634	MRPL36
chr5	1801166	1801447	282	*	Promoter	5	1801407	1816048	14642	1	4726	ENST00000274137.10	0	NDUFS6
chr5	6378191	6378493	303	*	Promoter	5	6371874	6378547	6674	2	84246	ENST00000255764.4	54	MED10
chr5	6633213	6633262	50	*	Promoter	5	6599240	6633291	34052	2	54888	ENST00000504374.5	29	NSUN2
chr5	6712570	6712739	170	*	Promoter	5	6713432	6757044	43613	1	11044	ENST00000230859.8	-693	PAPD7
chr5	6774372	6775203	832	*	Promoter	5	6775818	6833120	57303	1	102724943	ENST00000648399.1	-615	NA
chr5	6775374	6775491	118	*	Promoter	5	6775818	6833120	57303	1	102724943	ENST00000648399.1	-327	NA
chr5	7793694	7795342	1649	*	Promoter	5	7793619	7827532	33914	1	108	ENST00000489501.1	75	ADCY2
chr5	10353157	10353278	122	*	Promoter	5	10341732	10353602	11871	2	101929977	ENST00000705516.1	324	NA
chr5	10400415	10401445	1031	*	Promoter	5	10400933	10402451	1519	1	10299	ENST00000514961.1	0	2024-03-06
chr5	10401654	10401832	179	*	Promoter	5	10401857	10433684	31828	1	10299	ENST00000510792.1	-25	2024-03-06
chr5	10479451	10479620	170	*	Promoter	5	10479371	10482309	2939	1	83853	ENST00000416930.2	80	ROPN1L
chr5	10563625	10563828	204	*	Promoter	5	10564070	10657816	93747	1	651746	ENST00000296657.7	-242	ANKRD33B
chr5	10564015	10564429	415	*	Promoter	5	10564070	10657816	93747	1	651746	ENST00000296657.7	0	ANKRD33B
chr5	10761413	10761590	178	*	Promoter	5	10679230	10761234	82005	2	1611	ENST00000230895.11	-179	DAP
chr5	10761629	10761843	215	*	Promoter	5	10679230	10761234	82005	2	1611	ENST00000230895.11	-395	DAP
chr5	14011674	14011843	170	*	Promoter	5	13690328	14011818	321491	2	1767	ENST00000681290.1	0	DNAH5
chr5	14142435	14142675	241	*	Promoter	5	14143342	14465403	322062	1	7204	ENST00000698541.1	-667	TRIO
chr5	14492448	14492617	170	*	Promoter	5	14492370	14496986	4617	1	7204	ENST00000503399.1	78	TRIO
chr5	14664364	14664562	199	*	Promoter	5	14663101	14664573	1473	2	728178	ENST00000567048.1	11	NA
chr5	14665823	14666758	936	*	Promoter	5	14664826	14694807	29982	1	90268	ENST00000697367.1	997	OTULIN
chr5	16465670	16465895	226	*	Promoter	5	16451519	16465800	14282	2	90441	ENST00000308683.3	0	ZNF622
chr5	17215396	17215579	184	*	Promoter	5	17105285	17216182	110898	2	124900947	ENST00000661332.1	603	NA
chr5	17216404	17216573	170	*	Promoter	5	17145620	17216474	70855	2	285696	ENST00000665489.1	0	NA
chr5	17218443	17219122	680	*	Promoter	5	17217631	17276834	59204	1	10409	ENST00000322611.4	812	BASP1
chr5	17436746	17436925	180	*	Promoter	5	17436737	17441678	4942	1	101929544	ENST00000505844.1	9	NA
chr5	22852767	22853076	310	*	Promoter	5	21750673	22853341	1102669	2	1010	ENST00000504376.6	265	CDH12
chr5	31531575	31531744	170	*	Promoter	5	31400497	31532061	131565	2	29102	ENST00000511367.6	317	DROSHA
chr5	32312332	32312501	170	*	Promoter	5	32271833	32312924	41092	2	54545	ENST00000513622.1	423	MTMR12
chr5	32444807	32444976	170	*	Promoter	5	32354350	32444740	90391	2	51663	ENST00000265069.13	-67	ZFR
chr5	32530620	32530776	157	*	Promoter	5	32531633	32601323	69691	1	10923	ENST00000506237.5	-857	SUB1
chr5	32531076	32531322	247	*	Promoter	5	32531633	32601323	69691	1	10923	ENST00000506237.5	-311	SUB1
chr5	32531561	32532067	507	*	Promoter	5	32531633	32601323	69691	1	10923	ENST00000506237.5	0	SUB1
chr5	32532106	32532215	110	*	Promoter	5	32531849	32601055	69207	1	10923	ENST00000513013.5	257	SUB1
chr5	32532285	32532529	245	*	Promoter	5	32531849	32601055	69207	1	10923	ENST00000513013.5	436	SUB1
chr5	32585670	32586467	798	*	Promoter	5	32585887	32601257	15371	1	10923	ENST00000504789.5	0	SUB1
chr5	32589509	32589856	348	*	Promoter	5	32588537	32601342	12806	1	10923	ENST00000504016.1	972	SUB1
chr5	32590372	32590528	157	*	Promoter	5	32591248	32601093	9846	1	10923	ENST00000511175.1	-720	SUB1
chr5	33440889	33441117	229	*	Promoter	5	33440964	33468085	27122	1	6897	ENST00000508361.5	0	TARS
chr5	33841217	33841394	178	*	Promoter	5	33576963	33840312	263350	2	81792	ENST00000504582.5	-905	ADAMTS12
chr5	33984938	33985772	835	*	Promoter	5	33944623	33984693	40071	2	51151	ENST00000296589.9	-245	SLC45A2
chr5	34008245	34008555	311	*	Promoter	5	33988684	34008104	19421	2	23600	ENST00000502637.5	-141	AMACR
chr5	35194580	35195060	481	*	Promoter	5	35084509	35195242	110734	2	5618	ENST00000509839.5	182	PRLR
chr5	35856707	35856836	130	*	Promoter	5	35856889	35876567	19679	1	3575	ENST00000514217.5	-53	IL7R
chr5	35857039	35857397	359	*	Promoter	5	35856892	35867610	10719	1	3575	ENST00000511982.1	147	IL7R
chr5	36151915	36152084	170	*	Promoter	5	36151989	36184041	32053	1	6502	ENST00000274254.9	0	SKP2
chr5	36221260	36221381	122	*	Promoter	5	36221055	36221902	848	1	101056700	ENST00000501794.2	205	NA
chr5	36242006	36242316	311	*	Promoter	5	36193713	36242142	48430	2	133686	ENST00000282512.7	0	NADK2
chr5	36723775	36724311	537	*	Promoter	5	36704184	36725159	20976	2	107986412	ENST00000659180.1	848	NA
chr5	36724973	36725148	176	*	Promoter	5	36704184	36725159	20976	2	107986412	ENST00000659180.1	11	NA
chr5	36876690	36876817	128	*	Promoter	5	36876769	37066413	189645	1	25836	ENST00000282516.13	0	NIPBL
chr5	37248927	37249128	202	*	Promoter	5	37248979	37250646	1668	1	105374727	ENST00000651145.2	0	NA
chr5	37371112	37371238	127	*	Promoter	5	37288137	37371106	82970	2	9631	ENST00000231498.8	-6	NUP155
chr5	37721562	37721683	122	*	Promoter	5	37722643	37752672	30030	1	55100	ENST00000507136.5	-960	WDR70
chr5	38445166	38445335	170	*	Promoter	5	38445520	38451639	6120	1	133584	ENST00000508868.5	-185	EGFLAM
chr5	38720723	38720892	170	*	Promoter	5	38710367	38720273	9907	2	101926904	ENST00000506463.1	-450	LINC01265
chr5	39073351	39073507	157	*	Promoter	5	38940015	39074389	134375	2	253260	ENST00000511516.5	882	RICTOR
chr5	39074488	39074849	362	*	Promoter	5	38940163	39074402	134240	2	253260	ENST00000711063.1	-86	RICTOR
chr5	39074891	39075084	194	*	Promoter	5	38940163	39074402	134240	2	253260	ENST00000711063.1	-489	RICTOR
chr5	40679037	40679271	235	*	Promoter	5	40679915	40693735	13821	1	5734	ENST00000302472.4	-644	PTGER4
chr5	40755910	40756079	170	*	Promoter	5	40568105	40755948	187844	2	23548	ENST00000637375.1	0	TTC33
chr5	40797577	40797769	193	*	Promoter	5	40764937	40798148	33212	2	5562	ENST00000506652.5	379	PRKAA1
chr5	40835091	40835509	419	*	Promoter	5	40825262	40835222	9961	2	6167	ENST00000274242.10	0	RPL37
chr5	41740306	41740533	228	*	Promoter	5	41731739	41739721	7983	2	5019	ENST00000503374.1	-585	OXCT1
chr5	41903898	41904067	170	*	Promoter	5	41904188	41911179	6992	1	285636	ENST00000505931.6	-121	C5orf51
chr5	41904105	41904226	122	*	Promoter	5	41904188	41911179	6992	1	285636	ENST00000505931.6	0	C5orf51
chr5	42756658	42756834	177	*	Promoter	5	42756818	42800351	43534	1	100129792	ENST00000388827.4	0	CCDC152
chr5	42992042	42992378	337	*	Promoter	5	42985403	42992824	7422	2	643977	ENST00000701039.1	446	NA
chr5	43017878	43018532	655	*	Promoter	5	43018429	43024588	6160	1	105374748	ENST00000509036.2	0	NA
chr5	43020129	43020353	225	*	Promoter	5	43019311	43024607	5297	1	105374748	ENST00000663251.1	818	NA
chr5	43039436	43039593	158	*	Promoter	5	43039371	43040319	949	2	389289	ENST00000616064.2	726	ANXA2R
chr5	43040348	43040609	262	*	Promoter	5	43039371	43040319	949	2	389289	ENST00000616064.2	-29	ANXA2R
chr5	43042998	43043485	488	*	Promoter	5	43039233	43043170	3938	2	389289	ENST00000314890.3	0	ANXA2R
chr5	43064662	43065169	508	*	Promoter	5	43065176	43080343	15168	1	100506639	ENST00000503599.5	-7	NA
chr5	43066885	43067093	209	*	Promoter	5	43028024	43067367	39344	2	648987	ENST00000702244.1	274	CTD-2201E18.3
chr5	43483909	43484495	587	*	Promoter	5	43483913	43490735	6823	1	105374749	ENST00000664081.1	0	NA
chr5	43514122	43514291	170	*	Promoter	5	43503665	43515024	11360	2	375444	ENST00000509489.1	733	C5orf34
chr5	43514962	43515304	343	*	Promoter	5	43515274	43525310	10037	1	124900190	ENST00000504277.1	0	NA
chr5	43555765	43556159	395	*	Promoter	5	43538929	43556378	17450	2	10605	ENST00000508537.1	219	PAIP1
chr5	43601888	43602122	235	*	Promoter	5	43602692	43616063	13372	1	23530	ENST00000505678.6	-570	NNT
chr5	50440698	50441782	1085	*	Promoter	5	50396192	50441288	45097	2	133418	ENST00000303221.10	0	EMB
chr5	50666940	50667157	218	*	Promoter	5	50666967	50744828	77862	1	79668	ENST00000513738.5	0	PARP8
chr5	50667238	50667548	311	*	Promoter	5	50667557	50843374	175818	1	79668	ENST00000505554.5	-9	PARP8
chr5	50667637	50668408	772	*	Promoter	5	50667884	50761900	94017	1	79668	ENST00000505180.5	0	PARP8
chr5	53110317	53110486	170	*	Promoter	5	53110095	53115055	4961	1	257396	ENST00000670486.1	222	CTD-2366F13.1
chr5	53560886	53561085	200	*	Promoter	5	53560675	53683338	122664	1	4724	ENST00000506765.1	211	NDUFS4
chr5	54310996	54311182	187	*	Promoter	5	53883945	54310582	426638	2	54622	ENST00000502271.5	-414	ARL15
chr5	55172833	55173273	441	*	Promoter	5	55112971	55173177	60207	2	166979	ENST00000381375.7	0	CDC20B
chr5	55534419	55534834	416	*	Promoter	5	55441906	55534951	93046	2	8611	ENST00000509667.5	117	PPAP2A
chr5	55994052	55994368	317	*	Promoter	5	55940966	55994792	53827	2	3572	ENST00000503773.6	424	IL6ST
chr5	55994417	55995798	1382	*	Promoter	5	55935095	55994963	59869	2	3572	ENST00000381298.7	0	IL6ST
chr5	56058314	56058724	411	*	Promoter	5	56059020	56111211	52192	1	105378976	ENST00000644169.1	-296	NA
chr5	56481330	56481663	334	*	Promoter	5	56457795	56481769	23975	2	102467147	ENST00000506836.5	106	CTC-236F12.4
chr5	56814835	56815118	284	*	Promoter	5	56815549	56896152	80604	1	4214	ENST00000399503.4	-431	MAP3K1
chr5	56908974	56909168	195	*	Promoter	5	56909260	56916944	7685	1	133383	ENST00000475908.5	-92	SETD9
chr5	56909945	56910125	181	*	Promoter	5	56910060	56916919	6860	1	133383	ENST00000463805.5	0	SETD9
chr5	57173187	57173371	185	*	Promoter	5	57173948	57264679	90732	1	65056	ENST00000424459.7	-577	GPBP1
chr5	57173555	57173755	201	*	Promoter	5	57173948	57264679	90732	1	65056	ENST00000424459.7	-193	GPBP1
chr5	57175621	57175951	331	*	Promoter	5	57175946	57263085	87140	1	65056	ENST00000511209.5	0	GPBP1
chr5	58490030	58491101	1072	*	Promoter	5	58491435	58497090	5656	1	202309	ENST00000396776.6	-334	GAPT
chr5	58491269	58491471	203	*	Promoter	5	58491435	58497090	5656	1	202309	ENST00000396776.6	0	GAPT
chr5	58492810	58492966	157	*	Promoter	5	58493735	58497090	3356	1	202309	ENST00000511178.1	-769	GAPT
chr5	58582954	58583075	122	*	Promoter	5	58583075	58859394	276320	1	115827	ENST00000282878.6	0	RAB3C
chr5	60521040	60521200	161	*	Promoter	5	59988361	60522120	533760	2	5144	ENST00000506510.6	920	PDE4D
chr5	60521554	60522961	1408	*	Promoter	5	59988361	60522120	533760	2	5144	ENST00000506510.6	0	PDE4D
chr5	60698961	60699130	170	*	Promoter	5	60699729	60702010	2282	1	124900982	ENST00000664253.1	-599	NA
chr5	61162426	61162595	170	*	Promoter	5	61162481	61163320	840	1	101928630	ENST00000693134.1	0	NA
chr5	62305888	62306199	312	*	Promoter	5	62306162	62385676	79515	1	3796	ENST00000401507.7	0	KIF2A
chr5	62306556	62306880	325	*	Promoter	5	62306928	62350107	43180	1	3796	ENST00000512541.5	-48	KIF2A
chr5	62307055	62307606	552	*	Promoter	5	62306928	62350107	43180	1	3796	ENST00000512541.5	127	KIF2A
chr5	62403259	62403428	170	*	Promoter	5	62387965	62403478	15514	2	27292	ENST00000680214.1	50	DIMT1
chr5	62403552	62403708	157	*	Promoter	5	62387965	62403624	15660	2	27292	ENST00000680062.1	0	DIMT1
chr5	62403845	62404122	278	*	Promoter	5	62347284	62403929	56646	2	27292	ENST00000651114.1	0	DIMT1
chr5	62412692	62412889	198	*	Promoter	5	62412763	62628582	215820	1	51194	ENST00000325324.11	0	IPO11
chr5	64768627	64768748	122	*	Promoter	5	64718148	64768691	50544	2	285672	ENST00000513458.9	0	SREK1IP1
chr5	65926126	65926297	172	*	Promoter	5	65926556	66080516	153961	1	55914	ENST00000380943.6	-259	ERBB2IP
chr5	65926399	65926786	388	*	Promoter	5	65926556	66080516	153961	1	55914	ENST00000380943.6	0	ERBB2IP
chr5	65927538	65928528	991	*	Promoter	5	65926757	66080804	154048	1	55914	ENST00000699012.1	781	ERBB2IP
chr5	66144110	66144309	200	*	Promoter	5	66144218	66157738	13521	1	140890	ENST00000612404.4	0	SREK1
chr5	67196752	67197021	270	*	Promoter	5	67179613	67196799	17187	2	4064	ENST00000256447.5	0	CD180
chr5	68215451	68215715	265	*	Promoter	5	68215740	68275497	59758	1	5295	ENST00000517412.2	-25	PIK3R1
chr5	68216868	68217062	195	*	Promoter	5	68216560	68300110	83551	1	5295	ENST00000517643.2	308	PIK3R1
chr5	68239698	68239867	170	*	Promoter	5	68239898	68280582	40685	1	5295	ENST00000520675.1	-31	PIK3R1
chr5	68240335	68240672	338	*	Promoter	5	68239898	68280582	40685	1	5295	ENST00000520675.1	437	PIK3R1
chr5	68286167	68287179	1013	*	Promoter	5	68288052	68301480	13429	1	5295	ENST00000320694.13	-873	PIK3R1
chr5	68287353	68287516	164	*	Promoter	5	68288052	68301480	13429	1	5295	ENST00000320694.13	-536	PIK3R1
chr5	68287853	68288682	830	*	Promoter	5	68288052	68301480	13429	1	5295	ENST00000320694.13	0	PIK3R1
chr5	68433793	68434913	1121	*	Promoter	5	68430339	68434481	4143	2	105379013	ENST00000507733.2	0	NA
chr5	68565152	68566125	974	*	Promoter	5	68508223	68565515	57293	2	105379011	ENST00000663729.1	0	NA
chr5	69189420	69189663	244	*	Promoter	5	69189574	69210356	20783	1	64946	ENST00000515001.5	0	CENPH
chr5	69207847	69208003	157	*	Promoter	5	69207731	69209801	2071	1	64946	ENST00000510742.1	116	CENPH
chr5	69332732	69332901	170	*	Promoter	5	69280175	69332801	52627	2	202243	ENST00000396496.7	0	CCDC125
chr5	69369743	69369912	170	*	Promoter	5	69369806	69414801	44996	1	5884	ENST00000509734.5	0	RAD17
chr5	69371840	69372020	181	*	Promoter	5	69371454	69414301	42848	1	5884	ENST00000380774.7	386	RAD17
chr5	72179956	72180181	226	*	Promoter	5	72179628	72195440	15813	1	4131	ENST00000504492.1	328	MAP1B
chr5	72304571	72304897	327	*	Promoter	5	72219422	72303872	84451	2	23107	ENST00000695297.1	-699	MRPS27
chr5	72307643	72307805	163	*	Promoter	5	72219422	72308295	88874	2	23107	ENST00000694994.1	490	MRPS27
chr5	72308121	72308384	264	*	Promoter	5	72219422	72308295	88874	2	23107	ENST00000694994.1	0	MRPS27
chr5	72508294	72508495	202	*	Promoter	5	72439903	72507410	67508	2	167465	ENST00000318442.6	-884	ZNF366
chr5	73498319	73498440	122	*	Promoter	5	73498408	73505495	7088	1	689	ENST00000335895.12	0	BTF3
chr5	74476465	74476514	50	*	Promoter	5	74393041	74476566	83526	2	104310351	ENST00000657957.1	52	LINC01331
chr5	74476554	74476717	164	*	Promoter	5	74393041	74476566	83526	2	104310351	ENST00000657957.1	0	LINC01331
chr5	74630561	74632478	1918	*	Promoter	5	74629552	74632262	2711	2	8507	ENST00000509284.1	0	ENC1
chr5	74632798	74633412	615	*	Promoter	5	74629552	74632262	2711	2	8507	ENST00000509284.1	-536	ENC1
chr5	74638181	74640141	1961	*	Promoter	5	74640023	74721288	81266	1	3074	ENST00000511181.5	0	HEXB
chr5	74640982	74641138	157	*	Promoter	5	74636474	74640728	4255	2	8507	ENST00000509127.2	-254	ENC1
chr5	74641262	74641435	174	*	Promoter	5	74627406	74641424	14019	2	8507	ENST00000618628.4	0	ENC1
chr5	74641935	74642215	281	*	Promoter	5	74636337	74641424	5088	2	8507	ENST00000508331.1	-511	ENC1
chr5	74767069	74767380	312	*	Promoter	5	74767248	74769554	2307	1	10412	ENST00000514918.5	0	NSA2
chr5	75051312	75051826	515	*	Promoter	5	75025346	75052558	27213	2	51301	ENST00000652361.2	732	GCNT4
chr5	75336759	75336971	213	*	Promoter	5	75320155	75336914	16760	2	124901007	ENST00000501886.2	0	NA
chr5	75511717	75511946	230	*	Promoter	5	75511845	75598040	86196	1	51426	ENST00000503479.6	0	POLK
chr5	75717062	75717208	147	*	Promoter	5	75707484	75717344	9861	2	134359	ENST00000507421.1	136	POC5
chr5	76402458	76403445	988	*	Promoter	5	76403285	76708132	304848	1	10788	ENST00000274364.11	0	IQGAP2
chr5	76547411	76547769	359	*	Promoter	5	76547409	76708130	160722	1	10788	ENST00000379730.7	2	IQGAP2
chr5	77030348	77030469	122	*	Promoter	5	77030404	77065234	34831	1	55109	ENST00000312916.12	0	AGGF1
chr5	77086685	77086916	232	*	Promoter	5	77086688	77142164	55477	1	728723	ENST00000643365.1	0	NA
chr5	77490894	77491063	170	*	Promoter	5	77453866	77491285	37420	2	55255	ENST00000504895.5	222	WDR41
chr5	77491903	77492065	163	*	Promoter	5	77463106	77492003	28898	2	55255	ENST00000514451.5	0	WDR41
chr5	78108547	78108899	353	*	Promoter	5	78012372	78108848	96477	2	8546	ENST00000695458.1	0	AP3B1
chr5	78109817	78110060	244	*	Promoter	5	78012372	78108848	96477	2	8546	ENST00000695458.1	-969	AP3B1
chr5	78294326	78294495	170	*	Promoter	5	78002326	78294579	292254	2	8546	ENST00000695515.1	84	AP3B1
chr5	78359965	78360137	173	*	Promoter	5	78342333	78360414	18082	2	124901010	ENST00000513755.3	277	NA
chr5	78647948	78648368	421	*	Promoter	5	78510000	78648617	138618	2	10184	ENST00000503686.5	249	LHFPL2
chr5	78648468	78648644	177	*	Promoter	5	78510000	78648617	138618	2	10184	ENST00000503686.5	0	LHFPL2
chr5	79612369	79612494	126	*	Promoter	5	79612433	79686648	74216	1	167153	ENST00000423041.6	0	PAPD4
chr5	79759431	79759546	116	*	Promoter	5	79758753	79763419	4667	1	202333	ENST00000505466.1	678	CMYA5
chr5	79990908	79991397	490	*	Promoter	5	79976716	79991262	14547	2	345778	ENST00000512528.3	0	MTX3
chr5	80407901	80408070	170	*	Promoter	5	80408013	80479350	71338	1	9765	ENST00000338008.9	0	ZFYVE16
chr5	81301481	81301602	122	*	Promoter	5	81204084	81301485	97402	2	100131067	ENST00000503483.6	0	CKMT2-AS1
chr5	81749120	81749938	819	*	Promoter	5	81473700	81750757	277058	2	23635	ENST00000512098.5	819	SSBP2
chr5	81751153	81751268	116	*	Promoter	5	81419918	81751250	331333	2	23635	ENST00000514493.5	0	SSBP2
chr5	81751384	81751540	157	*	Promoter	5	81419918	81751250	331333	2	23635	ENST00000514493.5	-134	SSBP2
chr5	81751621	81752198	578	*	Promoter	5	81446869	81751797	304929	2	23635	ENST00000507655.5	0	SSBP2
chr5	82278292	82278552	261	*	Promoter	5	82273320	82278354	5035	2	6228	ENST00000296674.13	0	RPS23
chr5	83077509	83077630	122	*	Promoter	5	83077527	83353711	276185	1	7518	ENST00000338635.10	0	XRCC4
chr5	86617782	86617954	173	*	Promoter	5	86617928	86620766	2839	1	1350	ENST00000511472.5	0	COX7C
chr5	86618044	86618229	186	*	Promoter	5	86618175	86620948	2774	1	1350	ENST00000510447.1	0	COX7C
chr5	87121393	87121591	199	*	Promoter	5	87048957	87122147	73191	2	645261	ENST00000666497.1	556	NA
chr5	87121892	87122096	205	*	Promoter	5	87048957	87122147	73191	2	645261	ENST00000666497.1	51	NA
chr5	87267379	87267672	294	*	Promoter	5	87267883	87391916	124034	1	5921	ENST00000274376.11	-211	RASA1
chr5	87269067	87269334	268	*	Promoter	5	87268944	87391129	122186	1	5921	ENST00000506290.1	123	RASA1
chr5	88268668	88268837	170	*	Promoter	5	88189633	88268830	79198	2	153396	ENST00000514135.5	0	TMEM161B
chr5	88666601	88667366	766	*	Promoter	5	88666853	88666939	87	2	407047	ENST00000384838.1	0	MIR9-2
chr5	88732242	88732502	261	*	Promoter	5	88722495	88731827	9333	2	4208	ENST00000627170.2	-415	MEF2C
chr5	88786359	88786516	158	*	Promoter	5	88722567	88785542	62976	2	4208	ENST00000503554.4	-817	MEF2C
chr5	88822963	88823193	231	*	Promoter	5	88804754	88823784	19031	2	4208	ENST00000635898.1	591	MEF2C
chr5	88825643	88825818	176	*	Promoter	5	88751862	88825846	73985	2	4208	ENST00000502831.5	28	MEF2C
chr5	88826895	88827572	678	*	Promoter	5	88749086	88827192	78107	2	4208	ENST00000631026.2	0	MEF2C
chr5	88828081	88828237	157	*	Promoter	5	88749086	88827192	78107	2	4208	ENST00000631026.2	-889	MEF2C
chr5	88881507	88882006	500	*	Promoter	5	88877963	88882996	5034	2	4208	ENST00000637801.1	990	MEF2C
chr5	88882545	88882783	239	*	Promoter	5	88877963	88882996	5034	2	4208	ENST00000637801.1	213	MEF2C
chr5	88884095	88884356	262	*	Promoter	5	88761200	88884568	123369	2	4208	ENST00000502983.5	212	MEF2C
chr5	88886867	88887036	170	*	Promoter	5	88884356	88887590	3235	2	4208	ENST00000635837.1	554	MEF2C
chr5	88889056	88889258	203	*	Promoter	5	88889261	88944993	55733	1	101929423	ENST00000686604.2	-3	MEF2C-AS1
chr5	90015587	90015727	141	*	Promoter	5	90016621	90016720	100	2	100500825	ENST00000584845.3	993	MIR3660
chr5	90474667	90474836	170	*	Promoter	5	90458209	90474771	16563	2	153364	ENST00000316610.7	0	MBLAC2
chr5	90529046	90529312	267	*	Promoter	5	90529344	90622671	93328	1	84059	ENST00000508842.5	-32	GPR98
chr5	90530040	90530273	234	*	Promoter	5	90519433	90529584	10152	2	116068	ENST00000453259.2	-456	LYSMD3
chr5	90640485	90641229	745	*	Promoter	5	90640718	90708909	68192	1	84059	ENST00000640403.1	0	GPR98
chr5	91311918	91312087	170	*	Promoter	5	91302796	91311880	9085	2	100505994	ENST00000649424.1	-38	LUCAT1
chr5	94111557	94111726	170	*	Promoter	5	94111720	94176029	64310	1	105379087	ENST00000657563.1	0	NA
chr5	94618579	94618795	217	*	Promoter	5	94150851	94618604	467754	2	285600	ENST00000682413.1	0	KIAA0825
chr5	95081430	95082074	645	*	Promoter	5	94706579	95081645	375067	2	79772	ENST00000429576.6	0	MCTP1
chr5	95554435	95554703	269	*	Promoter	5	95541855	95554944	13090	2	9652	ENST00000513823.5	241	TTC37
chr5	95554981	95555185	205	*	Promoter	5	95555101	95605102	50002	1	153642	ENST00000380009.9	0	ARSK
chr5	95620579	95620694	116	*	Promoter	5	95620087	95622142	2056	1	285601	ENST00000380007.3	492	GPR150
chr5	95646815	95647014	200	*	Promoter	5	95646889	95657133	10245	1	317671	ENST00000458310.2	0	RFESD
chr5	95716651	95716847	197	*	Promoter	5	95717633	95756093	38461	1	22836	ENST00000504949.1	-786	RHOBTB3
chr5	95718241	95718590	350	*	Promoter	5	95717633	95756093	38461	1	22836	ENST00000504949.1	608	RHOBTB3
chr5	95730680	95730904	225	*	Promoter	5	95730872	95748441	17570	1	22836	ENST00000506959.5	0	RHOBTB3
chr5	95821413	95823269	1857	*	Promoter	5	95751319	95822726	71408	2	2745	ENST00000508780.5	0	NA
chr5	96661437	96661729	293	*	Promoter	5	96662055	96755143	93089	1	831	ENST00000675107.1	-326	CAST
chr5	96728239	96728408	170	*	Promoter	5	96728309	96772819	44511	1	831	ENST00000348386.7	0	CAST
chr5	96807885	96808199	315	*	Promoter	5	96760810	96808100	47291	2	51752	ENST00000296754.7	0	ERAP1
chr5	96876241	96876428	188	*	Promoter	5	96876500	96917905	41406	1	64167	ENST00000513084.5	-72	ERAP2
chr5	96896336	96896592	257	*	Promoter	5	96896403	96910280	13878	1	64167	ENST00000515387.1	0	ERAP2
chr5	96896738	96897320	583	*	Promoter	5	96896572	96900242	3671	1	64167	ENST00000513368.1	166	ERAP2
chr5	96934454	96936378	1925	*	Promoter	5	96935619	96935821	203	2	124901030	ENST00000702626.1	0	NA
chr5	96936715	96937063	349	*	Promoter	5	96936080	97037513	101434	1	4012	ENST00000231368.10	635	LNPEP
chr5	96957575	96958168	594	*	Promoter	5	96958451	97029036	70586	1	4012	ENST00000395770.3	-283	LNPEP
chr5	98927793	98927965	173	*	Promoter	5	98855241	98928687	73447	2	1105	ENST00000706140.1	722	CHD1
chr5	98929450	98929719	270	*	Promoter	5	98929163	98931016	1854	1	100289230	ENST00000692082.2	287	NA
chr5	100817560	100817729	170	*	Promoter	5	100816482	100816565	84	2	100302288	ENST00000408336.1	-995	MIR548P
chr5	100901649	100902714	1066	*	Promoter	5	100885311	100903214	17904	2	7903	ENST00000451528.2	500	ST8SIA4
chr5	100902848	100904742	1895	*	Promoter	5	100806933	100903282	96350	2	7903	ENST00000231461.10	0	ST8SIA4
chr5	102755944	102756155	212	*	Promoter	5	102755343	102866270	110928	1	5066	ENST00000512073.1	601	PAM
chr5	103120087	103120279	193	*	Promoter	5	103120149	103133513	13365	1	23262	ENST00000515845.5	0	PPIP5K2
chr5	107389121	107389728	608	*	Promoter	5	107380984	107388553	7570	2	1946	ENST00000510359.1	-568	EFNA5
chr5	108380308	108380923	616	*	Promoter	5	108364823	108380963	16141	2	64839	ENST00000518486.1	40	FBXL17
chr5	110738683	110738951	269	*	Promoter	5	110666768	110738918	72151	2	642987	ENST00000503527.6	0	TMEM232
chr5	110752168	110752577	410	*	Promoter	5	110753302	110765161	11860	1	91137	ENST00000513706.2	-725	SLC25A46
chr5	111512950	111513164	215	*	Promoter	5	111500147	111512590	12444	2	134429	ENST00000502322.5	-360	STARD4
chr5	111731782	111731951	170	*	Promoter	5	111731304	111738968	7665	1	100505678	ENST00000654777.1	478	STARD4-AS1
chr5	111756640	111756848	209	*	Promoter	5	111755357	111757164	1808	2	9315	ENST00000513684.1	316	NREP
chr5	111757344	111757493	150	*	Promoter	5	111729316	111757470	28155	2	9315	ENST00000446294.6	0	NREP
chr5	111757700	111758319	620	*	Promoter	5	111728812	111757724	28913	2	9315	ENST00000379671.7	0	NREP
chr5	112160807	112161386	580	*	Promoter	5	112160860	112162312	1453	1	114915	ENST00000702181.1	0	NA
chr5	112861088	112861326	239	*	Promoter	5	112861188	112891637	30450	1	6728	ENST00000503445.5	0	SRP19
chr5	112921384	112921645	262	*	Promoter	5	112878085	112921514	43430	2	7905	ENST00000497856.6	0	REEP5
chr5	112976667	112976836	170	*	Promoter	5	112976702	113020123	43422	1	167227	ENST00000515408.5	0	DCP2
chr5	113591003	113591172	170	*	Promoter	5	113591158	113592601	1444	1	64848	ENST00000507567.1	0	YTHDC2
chr5	114434534	114434746	213	*	Promoter	5	114433578	114493442	59865	1	3781	ENST00000505491.1	956	KCNN2
chr5	115262191	115262699	509	*	Promoter	5	115212402	115262851	50450	2	5229	ENST00000379615.3	152	PGGT1B
chr5	115271458	115271627	170	*	Promoter	5	115269599	115271610	2012	2	153733	ENST00000502975.1	0	CCDC112
chr5	115601620	115601951	332	*	Promoter	5	115602057	115603205	1149	1	101927100	ENST00000506485.1	-106	NA
chr5	115603823	115604086	264	*	Promoter	5	115603045	115620659	17615	1	101927100	ENST00000515570.1	778	NA
chr5	115626006	115626670	665	*	Promoter	5	115578642	115626161	47520	2	100302736	ENST00000282382.8	0	TMED7-TICAM2
chr5	115841370	115841776	407	*	Promoter	5	115841592	115870131	28540	1	1176	ENST00000514118.5	0	AP3S1
chr5	115843193	115843365	173	*	Promoter	5	115842487	115870131	27645	1	1176	ENST00000509055.1	706	AP3S1
chr5	116084912	116085111	200	*	Promoter	5	116085016	116292718	207703	1	51397	ENST00000507356.5	0	COMMD10
chr5	116085218	116085744	527	*	Promoter	5	116085474	116292657	207184	1	51397	ENST00000515539.5	0	COMMD10
chr5	117455636	117455805	170	*	Promoter	5	117454949	117479368	24420	1	124900192	ENST00000504107.2	687	NA
chr5	118988498	118988667	170	*	Promoter	5	118836074	118988547	152474	2	285605	ENST00000510708.6	0	DTWD2
chr5	119071127	119071296	170	*	Promoter	5	119071205	119133691	62487	1	1657	ENST00000503802.5	0	DMXL1
chr5	119071577	119071754	178	*	Promoter	5	119071529	119105259	33731	1	1657	ENST00000510924.1	48	DMXL1
chr5	119268697	119268866	170	*	Promoter	5	119268754	119393084	124331	1	25816	ENST00000388882.5	0	TNFAIP8
chr5	119269269	119269584	316	*	Promoter	5	119268754	119393084	124331	1	25816	ENST00000388882.5	515	TNFAIP8
chr5	119332827	119333402	576	*	Promoter	5	119333175	119393743	60569	1	25816	ENST00000513374.1	0	TNFAIP8
chr5	119333575	119334206	632	*	Promoter	5	119333175	119393743	60569	1	25816	ENST00000513374.1	400	TNFAIP8
chr5	119356934	119357299	366	*	Promoter	5	119356035	119394599	38565	1	25816	ENST00000415806.2	899	TNFAIP8
chr5	121961681	121961943	263	*	Promoter	5	121961975	122028633	66659	1	153443	ENST00000339397.5	-32	SRFBP1
chr5	122153854	122154092	239	*	Promoter	5	122128762	122154856	26095	2	107986445	ENST00000504829.1	764	NA
chr5	122775078	122775480	403	*	Promoter	5	122775079	122817018	41940	1	6643	ENST00000512394.5	0	SNX2
chr5	122775607	122775875	269	*	Promoter	5	122775203	122829755	54553	1	6643	ENST00000514949.1	404	SNX2
chr5	122846327	122846496	170	*	Promoter	5	122845663	123007782	162120	1	28966	ENST00000511545.5	664	SNX24
chr5	123398036	123399416	1381	*	Promoter	5	123344895	123399582	54688	2	153241	ENST00000675283.1	166	CEP120
chr5	123399460	123399889	430	*	Promoter	5	123344895	123399582	54688	2	153241	ENST00000675283.1	0	CEP120
chr5	123422785	123422954	170	*	Promoter	5	123344895	123422965	78071	2	153241	ENST00000508442.7	11	CEP120
chr5	123423255	123423932	678	*	Promoter	5	123344892	123423403	78512	2	153241	ENST00000306467.10	0	CEP120
chr5	123513143	123513312	170	*	Promoter	5	123512260	123614560	102301	1	1456	ENST00000512718.7	883	CSNK1G3
chr5	124439107	124439311	205	*	Promoter	5	124131437	124438625	307189	2	101927397	ENST00000653233.1	-482	NA
chr5	124644937	124646071	1135	*	Promoter	5	124636913	124644337	7425	2	57507	ENST00000513985.5	-600	ZNF608
chr5	124701916	124702835	920	*	Promoter	5	124666271	124701269	34999	2	57507	ENST00000511308.1	-647	ZNF608
chr5	124743518	124744953	1436	*	Promoter	5	124636916	124744521	107606	2	57507	ENST00000504926.5	0	ZNF608
chr5	124745527	124746111	585	*	Promoter	5	124744656	124746074	1419	2	57507	ENST00000512940.1	0	ZNF608
chr5	124746480	124749380	2901	*	Promoter	5	124636915	124746639	109725	2	57507	ENST00000513986.2	0	ZNF608
chr5	124893348	124893507	160	*	Promoter	5	124893360	125586284	692925	1	101927421	ENST00000647105.1	0	NA
chr5	126359924	126360834	911	*	Promoter	5	126360132	126493608	133477	1	65983	ENST00000513040.5	0	GRAMD3
chr5	126776566	126777089	524	*	Promoter	5	126776623	126837014	60392	1	4001	ENST00000460265.5	0	LMNB1
chr5	126778293	126779113	821	*	Promoter	5	126777379	126810255	32877	1	4001	ENST00000463908.2	914	LMNB1
chr5	127030685	127031139	455	*	Promoter	5	126867714	127030558	162845	2	115123	ENST00000308660.6	-127	2024-03-03
chr5	127073520	127073758	239	*	Promoter	5	127045235	127073506	28272	2	401207	ENST00000535381.6	-14	C5orf63
chr5	128083075	128083618	544	*	Promoter	5	127939152	128083100	143949	2	644873	ENST00000499346.7	0	LINC01184
chr5	128338835	128338956	122	*	Promoter	5	128263628	128339188	75561	2	2201	ENST00000703783.1	232	FBN2
chr5	131164462	131164901	440	*	Promoter	5	131159285	131164612	5328	2	3094	ENST00000675135.1	0	HINT1
chr5	131165233	131165508	276	*	Promoter	5	131156911	131165333	8423	2	3094	ENST00000675372.1	0	HINT1
chr5	131170687	131170808	122	*	Promoter	5	131170944	131199966	29023	1	90624	ENST00000510516.5	-136	LYRM7
chr5	131170858	131171932	1075	*	Promoter	5	131170944	131199966	29023	1	90624	ENST00000510516.5	0	LYRM7
chr5	131208810	131210288	1479	*	Promoter	5	131210048	131223514	13467	1	56990	ENST00000702509.1	0	CDC42SE2
chr5	131210461	131210664	204	*	Promoter	5	131210048	131223514	13467	1	56990	ENST00000702509.1	413	CDC42SE2
chr5	131224621	131224836	216	*	Promoter	5	131159474	131224468	64995	2	3094	ENST00000506207.2	-153	HINT1
chr5	131225230	131225399	170	*	Promoter	5	131159474	131224468	64995	2	3094	ENST00000506207.2	-762	HINT1
chr5	131263714	131263883	170	*	Promoter	5	131263666	131359262	95597	1	56990	ENST00000506419.5	48	CDC42SE2
chr5	131635169	131635363	195	*	Promoter	5	131423921	131635229	211309	2	51735	ENST00000509018.6	0	RAPGEF6
chr5	131635423	131635768	346	*	Promoter	5	131463615	131635231	171617	2	51735	ENST00000510071.5	-192	RAPGEF6
chr5	131635876	131636067	192	*	Promoter	5	131463615	131635231	171617	2	51735	ENST00000510071.5	-645	RAPGEF6
chr5	131636149	131637263	1115	*	Promoter	5	131463615	131635231	171617	2	51735	ENST00000510071.5	-918	RAPGEF6
chr5	131797043	131797212	170	*	Promoter	5	131641714	131797017	155304	2	96459	ENST00000510461.6	-26	FNIP1
chr5	131976454	131976821	368	*	Promoter	5	131950049	131977095	27047	2	23305	ENST00000651127.1	274	ACSL6
chr5	131991425	131991594	170	*	Promoter	5	131954022	131991815	37794	2	23305	ENST00000652375.1	221	ACSL6
chr5	131995004	131995173	170	*	Promoter	5	131989426	131994701	5276	2	23305	ENST00000419502.5	-303	ACSL6
chr5	132195026	132195195	170	*	Promoter	5	132192671	132195258	2588	2	8974	ENST00000474628.1	63	P4HA2
chr5	132222395	132223030	636	*	Promoter	5	132210490	132222091	11602	2	8974	ENST00000395164.5	-304	P4HA2
chr5	132228601	132229156	556	*	Promoter	5	132217779	132228258	10480	2	8974	ENST00000428841.1	-343	P4HA2
chr5	132269381	132269502	122	*	Promoter	5	132270432	132271833	1402	1	8572	ENST00000484620.1	-930	PDLIM4
chr5	132394080	132394236	157	*	Promoter	5	132393234	132395562	2329	1	6584	ENST00000686868.1	846	SLC22A5
chr5	132410931	132411180	250	*	Promoter	5	132410954	132646079	235126	1	10111	ENST00000638504.1	0	RAD50
chr5	132411429	132411618	190	*	Promoter	5	132410989	132476010	65022	1	441108	ENST00000407797.6	440	NA
chr5	132411731	132412048	318	*	Promoter	5	132410989	132476010	65022	1	441108	ENST00000407797.6	742	NA
chr5	132418865	132419031	167	*	Promoter	5	132419864	132460930	41067	1	441108	ENST00000621237.1	-833	NA
chr5	132419128	132419349	222	*	Promoter	5	132419864	132460930	41067	1	441108	ENST00000621237.1	-515	NA
chr5	132419635	132419791	157	*	Promoter	5	132419864	132460930	41067	1	441108	ENST00000621237.1	-73	NA
chr5	132420172	132420343	172	*	Promoter	5	132419864	132460930	41067	1	441108	ENST00000621237.1	308	NA
chr5	132420519	132421844	1326	*	Promoter	5	132419864	132460930	41067	1	441108	ENST00000621237.1	655	NA
chr5	132490575	132491081	507	*	Promoter	5	132440440	132490773	50334	2	3659	ENST00000679921.1	0	IRF1
chr5	132491286	132491483	198	*	Promoter	5	132483828	132490777	6950	2	3659	ENST00000680903.1	-509	IRF1
chr5	132495510	132496102	593	*	Promoter	5	132489392	132496467	7076	2	3659	ENST00000681584.1	365	IRF1
chr5	132557043	132557212	170	*	Promoter	5	132557142	132616027	58886	1	10111	ENST00000651723.1	0	RAD50
chr5	132557477	132557783	307	*	Promoter	5	132557257	132604034	46778	1	10111	ENST00000651658.1	220	RAD50
chr5	132661638	132664571	2934	*	Promoter	5	132638076	132664272	26197	2	101927761	ENST00000435042.1	0	NA
chr5	132674662	132675036	375	*	Promoter	5	132674358	132679869	5512	1	3565	ENST00000495905.1	304	IL4
chr5	132675144	132675440	297	*	Promoter	5	132674358	132679869	5512	1	3565	ENST00000495905.1	786	IL4
chr5	132866447	132866568	122	*	Promoter	5	132861181	132866469	5289	2	2661	ENST00000464378.2	0	GDF9
chr5	132867131	132867300	170	*	Promoter	5	132861181	132866884	5704	2	2661	ENST00000624492.4	-247	GDF9
chr5	132963396	132963565	170	*	Promoter	5	132903861	132963514	59654	2	27125	ENST00000491831.5	0	AFF4
chr5	133968711	133968880	170	*	Promoter	5	133959535	133968674	9140	2	56951	ENST00000507191.1	-37	C5orf15
chr5	134004454	134004750	297	*	Promoter	5	133971915	134004742	32828	2	7416	ENST00000395044.7	0	VDAC1
chr5	134114228	134114539	312	*	Promoter	5	134114681	134148210	33530	1	6932	ENST00000342854.10	-142	TCF7
chr5	134138232	134138690	459	*	Promoter	5	134138601	134143040	4440	1	6932	ENST00000522561.5	0	TCF7
chr5	134140507	134140769	263	*	Promoter	5	134140535	134148236	7702	1	6932	ENST00000524342.5	0	TCF7
chr5	134176487	134176643	157	*	Promoter	5	134157508	134176719	19212	2	6500	ENST00000517625.5	76	SKP1
chr5	134176724	134176941	218	*	Promoter	5	134157392	134176920	19529	2	6500	ENST00000521216.5	0	SKP1
chr5	134226187	134226647	461	*	Promoter	5	134203525	134226073	22549	2	5515	ENST00000231504.5	-114	PPP2CA
chr5	134367108	134367331	224	*	Promoter	5	134298424	134367171	68748	2	51265	ENST00000265334.9	0	CDKL3
chr5	134411866	134412086	221	*	Promoter	5	134402065	134411881	9817	2	91368	ENST00000458198.3	0	CDKN2AIPNL
chr5	134461462	134461749	288	*	Promoter	5	134429051	134460615	31565	2	102546229	ENST00000512748.1	-847	RP11-215P8.4
chr5	134524441	134524610	170	*	Promoter	5	134524312	134566580	42269	1	23338	ENST00000431355.2	129	JADE2
chr5	134524944	134525643	700	*	Promoter	5	134525657	134579474	53818	1	23338	ENST00000282605.8	-14	JADE2
chr5	134543730	134544580	851	*	Promoter	5	134544436	134560871	16436	1	23338	ENST00000453515.1	0	JADE2
chr5	134632758	134632977	220	*	Promoter	5	134601149	134632828	31680	2	51128	ENST00000402673.7	0	SAR1B
chr5	134648041	134648367	327	*	Promoter	5	134648785	134727909	79125	1	10802	ENST00000398844.7	-418	SEC24A
chr5	134648498	134648710	213	*	Promoter	5	134648785	134727909	79125	1	10802	ENST00000398844.7	-75	SEC24A
chr5	134738370	134738539	170	*	Promoter	5	134738495	134751963	13469	1	819	ENST00000678771.1	0	CAMLG
chr5	134845641	134846014	374	*	Promoter	5	134845680	134859109	13430	1	134553	ENST00000338051.4	0	C5orf24
chr5	134904443	134905193	751	*	Promoter	5	134905173	135007959	102787	1	347732	ENST00000504352.1	0	CATSPER3
chr5	135389491	135389660	170	*	Promoter	5	135359722	135389093	29372	2	9555	ENST00000513210.6	-398	H2AFY
chr5	135452434	135452603	170	*	Promoter	5	135444226	135452351	8126	2	497189	ENST00000537858.2	-83	TIFAB
chr5	136160897	136161102	206	*	Promoter	5	136160986	136172829	11844	1	4090	ENST00000507637.1	0	SMAD5
chr5	137754425	137754594	170	*	Promoter	5	137745651	137754363	8713	2	10949	ENST00000314940.7	-62	HNRNPA0
chr5	137887968	137888258	291	*	Promoter	5	137887968	137906277	18310	1	27039	ENST00000503015.5	0	PKD2L2
chr5	137888587	137889022	436	*	Promoter	5	137812828	137889336	76509	2	101928005	ENST00000514616.6	314	NA
chr5	138178583	138178772	190	*	Promoter	5	138178719	138182425	3707	1	10112	ENST00000513276.5	0	KIF20A
chr5	138178965	138179214	250	*	Promoter	5	138179112	138187723	8612	1	10112	ENST00000394894.8	0	KIF20A
chr5	138213484	138213653	170	*	Promoter	5	138205871	138213343	7473	2	8697	ENST00000394884.7	-141	CDC23
chr5	138337806	138337975	170	*	Promoter	5	138338015	138345245	7231	1	51307	ENST00000505768.1	-40	FAM53C
chr5	138338222	138338506	285	*	Promoter	5	138338266	138343023	4758	1	51307	ENST00000511024.5	0	FAM53C
chr5	138464562	138465066	505	*	Promoter	5	138465479	138469303	3825	1	1958	ENST00000239938.5	-413	EGR1
chr5	138575721	138575937	217	*	Promoter	5	138555827	138575675	19849	2	3313	ENST00000524109.2	-46	HSPA9
chr5	138825020	138825189	170	*	Promoter	5	138824768	138828232	3465	1	1495	ENST00000522730.1	252	CTNNA1
chr5	139196386	139196723	338	*	Promoter	5	138947023	139196521	249499	2	64374	ENST00000509534.5	0	SIL1
chr5	139198568	139198799	232	*	Promoter	5	138946724	139198368	251645	2	64374	ENST00000394817.7	-200	SIL1
chr5	139273631	139274494	864	*	Promoter	5	139274102	139279839	5738	1	724102	ENST00000448190.6	0	NA
chr5	139293712	139293881	170	*	Promoter	5	139293716	139315157	21442	1	9782	ENST00000513121.1	0	MATR3
chr5	139342307	139342489	183	*	Promoter	5	139342442	139369720	27279	1	51247	ENST00000394795.6	0	PAIP2
chr5	139385122	139385365	244	*	Promoter	5	139381913	139384553	2641	2	9963	ENST00000508270.1	-569	SLC23A1
chr5	139388031	139388914	884	*	Promoter	5	139387595	139388762	1168	2	51237	ENST00000511979.1	0	MZB1
chr5	139389029	139390336	1308	*	Promoter	5	139387467	139389913	2447	2	51237	ENST00000302125.9	0	MZB1
chr5	139403665	139403835	171	*	Promoter	5	139396854	139404050	7197	2	202051	ENST00000514983.5	215	SPATA24
chr5	139404119	139404672	554	*	Promoter	5	139396767	139404089	7323	2	202051	ENST00000450845.7	-30	SPATA24
chr5	139437606	139437727	122	*	Promoter	5	139420202	139437560	17359	2	202052	ENST00000507405.5	-46	DNAJC18
chr5	139649248	139649559	312	*	Promoter	5	139648999	139649728	730	2	111082989	ENST00000514287.1	169	NA
chr5	139650138	139650305	168	*	Promoter	5	139648999	139649728	730	2	111082989	ENST00000514287.1	-410	NA
chr5	139651744	139654185	2442	*	Promoter	5	139650989	139680743	29755	1	51523	ENST00000512816.1	755	CXXC5
chr5	139745007	139745268	262	*	Promoter	5	139740953	139746252	5300	2	101929696	ENST00000515306.2	984	CTB-35F21.2
chr5	139747147	139747870	724	*	Promoter	5	139740951	139747406	6456	2	101929696	ENST00000657032.1	0	CTB-35F21.2
chr5	139747986	139748308	323	*	Promoter	5	139740951	139747406	6456	2	101929696	ENST00000657032.1	-580	CTB-35F21.2
chr5	140043860	140044029	170	*	Promoter	5	139846781	140043299	196519	2	9542	ENST00000361474.6	-561	NRG2
chr5	140161415	140161571	157	*	Promoter	5	140161953	140173051	11099	1	101929719	ENST00000607850.1	-382	NA
chr5	140175206	140175825	620	*	Promoter	5	140175217	140228915	53699	1	84418	ENST00000644078.1	0	CYSTM1
chr5	140175970	140176019	50	*	Promoter	5	140175217	140228915	53699	1	84418	ENST00000644078.1	753	CYSTM1
chr5	140342513	140342682	170	*	Promoter	5	140335891	140343062	7172	2	1839	ENST00000498452.1	380	HBEGF
chr5	140401466	140401608	143	*	Promoter	5	140401814	140472476	70663	1	54882	ENST00000616482.4	-206	ANKHD1
chr5	140557386	140557551	166	*	Promoter	5	140550068	140557456	7389	2	10011	ENST00000602775.5	0	SRA1
chr5	140639907	140640076	170	*	Promoter	5	140639504	140645408	5905	1	55374	ENST00000252100.6	403	TMCO6
chr5	140647752	140647939	188	*	Promoter	5	140647844	140647926	83	1	100500820	ENST00000581765.1	0	MIR3655
chr5	140691340	140691487	148	*	Promoter	5	140691430	140698772	7343	1	23438	ENST00000520095.6	0	HARS2
chr5	140711155	140711471	317	*	Promoter	5	140711215	140733281	22067	1	105378198	ENST00000710364.1	0	NA
chr5	140718891	140719141	251	*	Promoter	5	140718925	140719013	89	1	56663	ENST00000365241.1	0	VTRNA1-2
chr5	140726199	140726320	122	*	Promoter	5	140726158	140726246	89	1	56662	ENST00000365645.1	41	VTRNA1-3
chr5	141320203	141320372	170	*	Promoter	5	141259884	141320592	60709	2	105378199	ENST00000686518.1	220	NA
chr5	141417485	141417654	170	*	Promoter	5	141417645	141420429	2785	1	56099	ENST00000612073.1	0	PCDHGB7
chr5	141506877	141508153	1277	*	Promoter	5	141508070	141511527	3458	1	56098	ENST00000622836.1	0	PCDHGC4
chr5	141508359	141508515	157	*	Promoter	5	141508070	141511527	3458	1	56098	ENST00000622836.1	289	PCDHGC4
chr5	141508711	141509677	967	*	Promoter	5	141508070	141511527	3458	1	56098	ENST00000622836.1	641	PCDHGC4
chr5	141524922	141525187	266	*	Promoter	5	141516572	141524770	8199	2	1729	ENST00000468119.3	-152	DIAPH1
chr5	141557892	141558051	160	*	Promoter	5	141528800	141557854	29055	2	1729	ENST00000518484.1	-38	DIAPH1
chr5	141619215	141619264	50	*	Promoter	5	141515021	141619055	104035	2	1729	ENST00000647433.1	-160	DIAPH1
chr5	141879199	141879427	229	*	Promoter	5	141868954	141879246	10293	2	5097	ENST00000514773.1	0	PCDH1
chr5	141969023	141969258	236	*	Promoter	5	141969095	141980277	11183	1	9604	ENST00000514620.5	0	RNF14
chr5	142770165	142773259	3095	*	Promoter	5	142770377	143229007	458631	1	23092	ENST00000645722.2	0	ARHGAP26
chr5	143036280	143036498	219	*	Promoter	5	143037196	143224150	186955	1	23092	ENST00000443674.5	-698	ARHGAP26
chr5	143037772	143038106	335	*	Promoter	5	143037196	143224150	186955	1	23092	ENST00000443674.5	576	ARHGAP26
chr5	143053400	143053557	158	*	Promoter	5	143054439	143223194	168756	1	23092	ENST00000418236.5	-882	ARHGAP26
chr5	143054499	143054620	122	*	Promoter	5	143054439	143223194	168756	1	23092	ENST00000418236.5	60	ARHGAP26
chr5	143055662	143055804	143	*	Promoter	5	143056083	143058159	2077	1	23092	ENST00000443045.1	-279	ARHGAP26
chr5	143134976	143135304	329	*	Promoter	5	143133985	143147516	13532	1	23092	ENST00000489924.1	991	ARHGAP26
chr5	143165143	143165264	122	*	Promoter	5	143164913	143226485	61573	1	23092	ENST00000486650.1	230	ARHGAP26
chr5	143205968	143207237	1270	*	Promoter	5	143207198	143216601	9404	1	23092	ENST00000421521.5	0	ARHGAP26
chr5	143207340	143207863	524	*	Promoter	5	143207200	143216770	9571	1	23092	ENST00000425417.2	140	ARHGAP26
chr5	143207960	143208257	298	*	Promoter	5	143207200	143216770	9571	1	23092	ENST00000425417.2	760	ARHGAP26
chr5	143400373	143400629	257	*	Promoter	5	143279567	143400852	121286	2	2908	ENST00000424646.6	223	NR3C1
chr5	143403951	143404172	222	*	Promoter	5	143281138	143404129	122992	2	2908	ENST00000394466.6	0	NR3C1
chr5	143404260	143404455	196	*	Promoter	5	143281811	143404544	122734	2	2908	ENST00000503201.1	89	NR3C1
chr5	143405156	143405417	262	*	Promoter	5	143400404	143405323	4920	2	2908	ENST00000514699.1	0	NR3C1
chr5	143435088	143435319	232	*	Promoter	5	143277931	143435512	157582	2	2908	ENST00000343796.6	193	NR3C1
chr5	143605447	143605568	122	*	Promoter	5	143605628	143828772	223145	1	105378210	ENST00000503323.1	-60	NA
chr5	146182457	146182746	290	*	Promoter	5	146110566	146182475	71910	2	51520	ENST00000674158.1	0	LARS
chr5	146182780	146182901	122	*	Promoter	5	146110566	146182696	72131	2	51520	ENST00000674174.1	-84	LARS
chr5	146516573	146516742	170	*	Promoter	5	146513144	146516190	3047	2	134391	ENST00000311104.3	-383	GPR151
chr5	147404348	147404723	376	*	Promoter	5	147395677	147405640	9964	2	1809	ENST00000523458.1	917	DPYSL3
chr5	147407083	147407314	232	*	Promoter	5	147401540	147406198	4659	2	1809	ENST00000508042.1	-885	DPYSL3
chr5	148383740	148384005	266	*	Promoter	5	148267314	148383883	116570	2	102546294	ENST00000661004.1	0	RP11-373N22.3
chr5	148384403	148384572	170	*	Promoter	5	148384764	148394862	10099	1	81545	ENST00000504971.1	-192	FBXO38
chr5	148826274	148826587	314	*	Promoter	5	148826611	148828623	2013	1	154	ENST00000305988.6	-24	ADRB2
chr5	149345336	149345508	173	*	Promoter	5	149345430	149349858	4429	1	134266	ENST00000513661.5	0	GRPEL2
chr5	149406170	149406506	337	*	Promoter	5	149406689	149424397	17709	1	728264	ENST00000512096.5	-183	NA
chr5	149419791	149420275	485	*	Promoter	5	149420528	149425670	5143	1	728264	ENST00000655575.1	-253	NA
chr5	149551435	149551604	170	*	Promoter	5	149492982	149551439	58458	2	1452	ENST00000261798.10	0	CSNK1A1
chr5	149730866	149731186	321	*	Promoter	5	149730310	149855022	124713	1	133522	ENST00000309241.10	556	PPARGC1B
chr5	150067021	150067244	224	*	Promoter	5	150059778	150067181	7404	2	1436	ENST00000513609.1	0	CSF1R
chr5	150412331	150412663	333	*	Promoter	5	150404486	150412746	8261	2	972	ENST00000517752.5	83	CD74
chr5	150412719	150413389	671	*	Promoter	5	150401637	150412769	11133	2	972	ENST00000377795.7	0	CD74
chr5	150449674	150449849	176	*	Promoter	5	150442635	150449696	7062	2	6208	ENST00000401695.8	0	RPS14
chr5	150601674	150601851	178	*	Promoter	5	150601080	150654232	53153	1	11346	ENST00000394243.5	594	SYNPO
chr5	150625423	150626907	1485	*	Promoter	5	150621007	150626779	5773	2	124901107	ENST00000665257.1	0	NA
chr5	150627109	150627462	354	*	Promoter	5	150621007	150626779	5773	2	124901107	ENST00000665257.1	-330	NA
chr5	150734874	150735000	127	*	Promoter	5	150733396	150734475	1080	2	51164	ENST00000520195.1	-399	DCTN4
chr5	150758642	150758763	122	*	Promoter	5	150731375	150758690	27316	2	51164	ENST00000519313.5	0	DCTN4
chr5	150777773	150777892	120	*	Promoter	5	150778757	150796734	17978	1	85027	ENST00000526627.2	-865	SMIM3
chr5	151079954	151080132	179	*	Promoter	5	151078403	151081015	2613	2	10318	ENST00000522926.1	883	TNIP1
chr5	151080485	151080797	313	*	Promoter	5	151078403	151081015	2613	2	10318	ENST00000522926.1	218	TNIP1
chr5	151080925	151081469	545	*	Promoter	5	151029945	151081016	51072	2	10318	ENST00000520931.5	0	TNIP1
chr5	151093981	151094949	969	*	Promoter	5	151060354	151093577	33224	2	10318	ENST00000521001.1	-404	TNIP1
chr5	151128752	151129195	444	*	Promoter	5	151122221	151128371	6151	2	309	ENST00000520054.1	-381	ANXA6
chr5	151133060	151133388	329	*	Promoter	5	151126445	151133323	6879	2	309	ENST00000517707.5	0	ANXA6
chr5	151134164	151134644	481	*	Promoter	5	151126445	151133323	6879	2	309	ENST00000517707.5	-841	ANXA6
chr5	151141541	151141868	328	*	Promoter	5	151101109	151141640	40532	2	309	ENST00000523714.5	0	ANXA6
chr5	151150425	151151064	640	*	Promoter	5	151137309	151151479	14171	2	309	ENST00000523164.1	415	ANXA6
chr5	151158353	151158402	50	*	Promoter	5	151101124	151157815	56692	2	309	ENST00000700367.1	-538	ANXA6
chr5	151210639	151210795	157	*	Promoter	5	151205400	151211145	5746	2	26112	ENST00000522179.1	350	CCDC69
chr5	151210833	151211616	784	*	Promoter	5	151205400	151211145	5746	2	26112	ENST00000522179.1	0	CCDC69
chr5	151211745	151212879	1135	*	Promoter	5	151212150	151266880	54731	1	2760	ENST00000523466.5	0	GM2A
chr5	151213070	151213261	192	*	Promoter	5	151212150	151266880	54731	1	2760	ENST00000523466.5	920	GM2A
chr5	151222380	151223733	1354	*	Promoter	5	151181052	151224092	43041	2	26112	ENST00000355417.7	359	CCDC69
chr5	151223873	151224115	243	*	Promoter	5	151181052	151224092	43041	2	26112	ENST00000355417.7	0	CCDC69
chr5	151224243	151224630	388	*	Promoter	5	151181052	151224093	43042	2	26112	ENST00000521308.5	-150	CCDC69
chr5	151252134	151252348	215	*	Promoter	5	151253185	151270440	17256	1	2760	ENST00000357164.4	-837	GM2A
chr5	151447347	151447586	240	*	Promoter	5	151447603	151492379	44777	1	206358	ENST00000243389.8	-17	SLC36A1
chr5	151591289	151591445	157	*	Promoter	5	151504092	151591331	87240	2	2196	ENST00000261800.6	0	FAT2
chr5	151757837	151758006	170	*	Promoter	5	151742822	151758631	15810	2	475	ENST00000313115.11	625	ATOX1
chr5	151771638	151771807	170	*	Promoter	5	151771884	151786715	14832	1	10146	ENST00000627077.2	-77	G3BP1
chr5	151772696	151773055	360	*	Promoter	5	151742822	151772532	29711	2	475	ENST00000524142.5	-164	ATOX1
chr5	154038852	154038973	122	*	Promoter	5	153990148	154038910	48763	2	10827	ENST00000351797.9	0	FAM114A2
chr5	154190085	154190456	372	*	Promoter	5	154190730	154389581	198852	1	55568	ENST00000425427.6	-274	GALNT10
chr5	154446146	154446315	170	*	Promoter	5	154445997	154461053	15057	1	79685	ENST00000297109.11	149	SAP30L
chr5	154682990	154683159	170	*	Promoter	5	154682986	154817519	134534	1	23367	ENST00000687700.1	4	LARP1
chr5	154791703	154791859	157	*	Promoter	5	154792733	154802009	9277	1	23367	ENST00000523163.5	-874	LARP1
chr5	154859211	154859457	247	*	Promoter	5	154824484	154859252	34769	2	10826	ENST00000520968.5	0	FAXDC2
chr5	154941089	154941282	194	*	Promoter	5	154941093	154969411	28319	1	29093	ENST00000265229.12	0	MRPL22
chr5	157109824	157110033	210	*	Promoter	5	157086054	157109748	23695	2	84868	ENST00000696901.1	-76	HAVCR2
chr5	157328418	157328635	218	*	Promoter	5	157327925	157341094	13170	1	26999	ENST00000520424.1	493	CYFIP2
chr5	157502108	157502532	425	*	Promoter	5	157477304	157502822	25519	2	8728	ENST00000517374.5	290	ADAM19
chr5	157502876	157503045	170	*	Promoter	5	157477304	157502822	25519	2	8728	ENST00000517374.5	-54	ADAM19
chr5	157574931	157575947	1017	*	Promoter	5	157395534	157575775	180242	2	8728	ENST00000517951.5	0	ADAM19
chr5	158408823	158410142	1320	*	Promoter	5	158320683	158409773	89091	2	101927697	ENST00000619068.1	0	RP11-524N5.1
chr5	158708062	158708231	170	*	Promoter	5	158698641	158708009	9369	2	1879	ENST00000518323.1	-53	EBF1
chr5	159097724	159098345	622	*	Promoter	5	159084666	159097623	12958	2	1879	ENST00000523315.1	-101	EBF1
chr5	159099310	159099466	157	*	Promoter	5	158698664	159099693	401030	2	1879	ENST00000380654.8	227	EBF1
chr5	159100020	159100571	552	*	Promoter	5	159100483	159117323	16841	1	101927740	ENST00000517335.2	0	RP11-175K6.1
chr5	159263166	159263401	236	*	Promoter	5	159263290	159286036	22747	1	134510	ENST00000296786.8	0	UBLCP1
chr5	159331165	159331420	256	*	Promoter	5	159331518	159362834	31317	1	285626	ENST00000515337.1	-98	AC008697.1
chr5	159332520	159333198	679	*	Promoter	5	159331939	159416624	84686	1	285626	ENST00000641150.1	581	AC008697.1
chr5	160008987	160009195	209	*	Promoter	5	160009113	160065511	56399	1	7265	ENST00000522793.5	0	TTC1
chr5	160093292	160093594	303	*	Promoter	5	160077844	160093284	15441	2	114825	ENST00000521424.1	-8	PWWP2A
chr5	160118724	160118912	189	*	Promoter	5	160093758	160118833	25076	2	114825	ENST00000520662.1	0	PWWP2A
chr5	160119365	160119737	373	*	Promoter	5	160075882	160119423	43542	2	114825	ENST00000456329.7	0	PWWP2A
chr5	160199433	160199936	504	*	Promoter	5	160195744	160199095	3352	2	105377690	ENST00000524005.1	-338	NA
chr5	160205388	160205713	326	*	Promoter	5	160196591	160204826	8236	2	105377690	ENST00000501818.1	-562	NA
chr5	160231920	160232076	157	*	Promoter	5	160232035	160238716	6682	1	2172	ENST00000521362.1	0	FABP6
chr5	160418908	160419773	866	*	Promoter	5	160401641	160419081	17441	2	10569	ENST00000297151.9	0	SLU7
chr5	160467528	160468535	1008	*	Promoter	5	160468268	160487426	19159	1	107075116	ENST00000517927.1	0	NA
chr5	163459427	163459605	179	*	Promoter	5	163456964	163459490	2527	2	134492	ENST00000519395.5	0	NUDCD2
chr5	163505750	163505919	170	*	Promoter	5	163505794	163519333	13540	1	27430	ENST00000695025.1	0	MAT2B
chr5	168486334	168486533	200	*	Promoter	5	168486451	168493187	6737	1	5917	ENST00000524082.5	0	RARS
chr5	169583635	169583828	194	*	Promoter	5	169583636	169591148	7513	1	54908	ENST00000506574.5	0	SPDL1
chr5	169636993	169637481	489	*	Promoter	5	169637268	169654806	17539	1	1794	ENST00000648741.1	0	DOCK2
chr5	169637808	169638075	268	*	Promoter	5	169637327	169934871	297545	1	1794	ENST00000519628.2	481	DOCK2
chr5	169702907	169703022	116	*	Promoter	5	169703949	170083379	379431	1	1794	ENST00000523351.6	-927	DOCK2
chr5	169703182	169703303	122	*	Promoter	5	169703949	170083379	379431	1	1794	ENST00000523351.6	-646	DOCK2
chr5	169748358	169748527	170	*	Promoter	5	169747426	169875877	128452	1	1794	ENST00000520181.5	932	DOCK2
chr5	169779221	169779390	170	*	Promoter	5	169779571	169875720	96150	1	1794	ENST00000696258.1	-181	DOCK2
chr5	170297027	170297281	255	*	Promoter	5	170270500	170297727	27228	2	3937	ENST00000519594.5	446	LCP2
chr5	170312088	170312992	905	*	Promoter	5	170308701	170312806	4106	2	100128059	ENST00000511921.2	0	NA
chr5	170330586	170332190	1605	*	Promoter	5	170331364	170334090	2727	1	257358	ENST00000436248.4	0	NA
chr5	171387210	171387379	170	*	Promoter	5	171387116	171410883	23768	1	4869	ENST00000517671.5	94	NPM1
chr5	171387818	171387987	170	*	Promoter	5	171387818	171410887	23070	1	4869	ENST00000679190.1	0	NPM1
chr5	171388371	171388540	170	*	Promoter	5	171388612	171411810	23199	1	4869	ENST00000677325.1	-72	NPM1
chr5	171388604	171388840	237	*	Promoter	5	171388612	171411810	23199	1	4869	ENST00000677325.1	0	NPM1
chr5	171977671	171978201	531	*	Promoter	5	171910672	171977756	67085	2	23291	ENST00000518752.1	0	FBXW11
chr5	171978302	171979125	824	*	Promoter	5	171910672	171977756	67085	2	23291	ENST00000518752.1	-546	FBXW11
chr5	172006899	172007020	122	*	Promoter	5	171861549	172006873	145325	2	23291	ENST00000296933.10	-26	FBXW11
chr5	172114818	172115088	271	*	Promoter	5	172106816	172114800	7985	2	6793	ENST00000517381.1	-18	STK10
chr5	172187460	172187758	299	*	Promoter	5	172042079	172188224	146146	2	6793	ENST00000176763.10	466	STK10
chr5	172188094	172188852	759	*	Promoter	5	172042079	172188224	146146	2	6793	ENST00000176763.10	0	STK10
chr5	172283191	172283360	170	*	Promoter	5	172209646	172283764	74119	2	92181	ENST00000393792.3	404	UBTD2
chr5	172697220	172697570	351	*	Promoter	5	172690454	172697720	7267	2	107986479	ENST00000519976.1	150	NA
chr5	172770124	172770445	322	*	Promoter	5	172768096	172771195	3100	2	1843	ENST00000239223.4	750	DUSP1
chr5	172772514	172772683	170	*	Promoter	5	172772233	172778971	6739	1	105377730	ENST00000687811.1	281	NA
chr5	172834824	172835543	720	*	Promoter	5	172835817	172952577	116761	1	57222	ENST00000692557.1	-274	ERGIC1
chr5	172959319	172959485	167	*	Promoter	5	172955154	172959377	4224	2	100268168	ENST00000518818.1	0	CTC-308K20.1
chr5	173057047	173057377	331	*	Promoter	5	173057344	173060455	3112	1	153222	ENST00000517882.1	0	CREBRF
chr5	173057583	173057834	252	*	Promoter	5	173057394	173086569	29176	1	153222	ENST00000523161.1	189	CREBRF
chr5	173144310	173144516	207	*	Promoter	5	173144442	173164340	19899	1	662	ENST00000231668.13	0	BNIP1
chr5	173328542	173328698	157	*	Promoter	5	173325834	173328447	2614	2	8614	ENST00000519511.1	-95	STC2
chr5	173328771	173328820	50	*	Promoter	5	173325834	173328447	2614	2	8614	ENST00000519511.1	-324	STC2
chr5	173616648	173616909	262	*	Promoter	5	173607145	173616650	9506	2	91272	ENST00000311086.9	0	BOD1
chr5	173689925	173690466	542	*	Promoter	5	173689459	173705849	16391	1	105377736	ENST00000521373.1	466	NA
chr5	173744992	173745734	743	*	Promoter	5	173708218	173746178	37961	2	101928136	ENST00000668825.1	444	LINC01484
chr5	173888667	173888887	221	*	Promoter	5	173888349	173961980	73632	1	80315	ENST00000265085.10	318	CPEB4
chr5	173891787	173892126	340	*	Promoter	5	173893051	173956514	63464	1	80315	ENST00000522336.5	-925	CPEB4
chr5	173892871	173893246	376	*	Promoter	5	173893051	173956514	63464	1	80315	ENST00000522336.5	0	CPEB4
chr5	173973473	173973642	170	*	Promoter	5	173973779	174005196	31418	1	133491	ENST00000522195.1	-137	C5orf47
chr5	174045543	174045760	218	*	Promoter	5	174045744	174243501	197758	1	124901139	ENST00000521585.5	0	NA
chr5	176361459	176361824	366	*	Promoter	5	176346062	176361739	15678	2	57179	ENST00000393728.6	0	KIAA1191
chr5	176388581	176388702	122	*	Promoter	5	176383946	176388598	4653	2	51491	ENST00000614830.5	0	NOP16
chr5	176388972	176389117	146	*	Promoter	5	176383981	176388927	4947	2	51491	ENST00000618911.4	-45	NOP16
chr5	176536299	176536963	665	*	Promoter	5	176532480	176536330	3851	2	22838	ENST00000509404.1	0	RNF44
chr5	176537088	176537435	348	*	Promoter	5	176526712	176537402	10691	2	22838	ENST00000274811.9	0	RNF44
chr5	176537576	176537625	50	*	Promoter	5	176526712	176537402	10691	2	22838	ENST00000274811.9	-174	RNF44
chr5	176541408	176541564	157	*	Promoter	5	176542511	176595974	53464	1	54825	ENST00000510636.5	-947	CDHR2
chr5	176630434	176630848	415	*	Promoter	5	176630618	176646595	15978	1	253314	ENST00000647833.1	0	EIF4E1B
chr5	176647177	176647346	170	*	Promoter	5	176647387	176659020	11634	1	26262	ENST00000310032.12	-41	TSPAN17
chr5	176861786	176862008	223	*	Promoter	5	176862624	176874400	11777	1	90249	ENST00000513890.1	-616	UNC5A
chr5	176862682	176863296	615	*	Promoter	5	176862624	176874400	11777	1	90249	ENST00000513890.1	58	UNC5A
chr5	177006781	177006991	211	*	Promoter	5	176905006	177006779	101774	2	51720	ENST00000511320.6	-2	UIMC1
chr5	177086205	177086374	170	*	Promoter	5	177086905	177091104	4200	1	2264	ENST00000503708.5	-531	FGFR4
chr5	177133352	177133521	170	*	Promoter	5	177133600	177300213	166614	1	64324	ENST00000686993.1	-79	NSD1
chr5	177351605	177351745	141	*	Promoter	5	177331567	177351668	20102	2	10960	ENST00000303127.12	0	LMAN2
chr5	177351857	177352026	170	*	Promoter	5	177315805	177351840	36036	2	10960	ENST00000694903.1	-17	LMAN2
chr5	177357707	177357907	201	*	Promoter	5	177357924	177372596	14673	1	10636	ENST00000408923.8	-17	RGS14
chr5	177379429	177379773	345	*	Promoter	5	177379235	177386290	7056	1	6569	ENST00000504577.5	194	SLC34A1
chr5	177388288	177389020	733	*	Promoter	5	177389647	177398840	9194	1	6569	ENST00000513614.1	-627	SLC34A1
chr5	177389140	177390048	909	*	Promoter	5	177389647	177398840	9194	1	6569	ENST00000513614.1	0	SLC34A1
chr5	177403830	177403999	170	*	Promoter	5	177402163	177403750	1588	2	2161	ENST00000504406.5	-80	F12
chr5	177405755	177405924	170	*	Promoter	5	177403492	177404981	1490	2	2161	ENST00000503736.1	-774	F12
chr5	177430827	177431942	1116	*	Promoter	5	177431711	177442064	10354	1	2870	ENST00000515666.5	0	GRK6
chr5	177448597	177448766	170	*	Promoter	5	177448334	177456268	7935	1	80758	ENST00000510492.1	263	PRR7
chr5	177509874	177510312	439	*	Promoter	5	177503750	177509857	6108	2	79930	ENST00000357198.9	-17	DOK3
chr5	177510701	177510901	201	*	Promoter	5	177501907	177510385	8479	2	79930	ENST00000312943.10	-316	DOK3
chr5	177516890	177517059	170	*	Promoter	5	177511577	177516945	5369	2	51428	ENST00000507955.6	0	DDX41
chr5	177555558	177555727	170	*	Promoter	5	177519789	177554586	34798	2	54540	ENST00000524677.6	-972	FAM193B
chr5	177599033	177599256	224	*	Promoter	5	177600132	177608214	8083	1	11285	ENST00000502420.1	-876	B4GALT7
chr5	177600066	177600235	170	*	Promoter	5	177600132	177608214	8083	1	11285	ENST00000502420.1	0	B4GALT7
chr5	178113317	178113691	375	*	Promoter	5	178113532	178126081	12550	1	23138	ENST00000274605.6	0	N4BP3
chr5	178130680	178130849	170	*	Promoter	5	178130996	178150565	19570	1	64777	ENST00000515098.5	-147	RMND5B
chr5	178131609	178131778	170	*	Promoter	5	178131035	178142613	11579	1	64777	ENST00000508647.5	574	RMND5B
chr5	178153904	178154134	231	*	Promoter	5	178150826	178153894	3069	2	55651	ENST00000511078.1	-10	NHP2
chr5	178203988	178204144	157	*	Promoter	5	178204533	178211155	6623	1	3182	ENST00000506339.5	-389	HNRNPAB
chr5	179733602	179733771	170	*	Promoter	5	179732822	179777283	44462	1	9794	ENST00000292599.4	780	MAML1
chr5	179818966	179819015	50	*	Promoter	5	179818967	179823968	5002	1	8878	ENST00000481335.5	0	SQSTM1
chr5	179819065	179819304	240	*	Promoter	5	179818967	179823968	5002	1	8878	ENST00000481335.5	98	SQSTM1
chr5	179819769	179820010	242	*	Promoter	5	179820607	179824287	3681	1	8878	ENST00000464493.5	-597	SQSTM1
chr5	179820792	179820961	170	*	Promoter	5	179820878	179824237	3360	1	8878	ENST00000508284.5	0	SQSTM1
chr5	180293172	180293355	184	*	Promoter	5	180292185	180295253	3069	1	124901151	ENST00000689182.1	987	NA
chr5	180803974	180804143	170	*	Promoter	5	180792590	180803923	11334	2	4245	ENST00000514283.1	-51	MGAT1
chr5	180810254	180810423	170	*	Promoter	5	180809014	180810440	1427	2	4245	ENST00000506033.1	17	MGAT1
chr5	180816468	180816894	427	*	Promoter	5	180808841	180815652	6812	2	4245	ENST00000508090.1	-816	MGAT1
chr5	180831341	180831820	480	*	Promoter	5	180829954	180831621	1668	2	100859930	ENST00000623091.2	0	HEIH
chr5	180832707	180832940	234	*	Promoter	5	180831723	180835705	3983	1	729678	ENST00000658585.1	984	LINC00847
chr5	180848920	180849576	657	*	Promoter	5	180847928	180849516	1589	2	643836	ENST00000507843.1	0	ZFP62
chr5	180849937	180850314	378	*	Promoter	5	180847928	180849516	1589	2	643836	ENST00000507843.1	-421	ZFP62
chr5	180860365	180861332	968	*	Promoter	5	180847611	180861276	13666	2	643836	ENST00000502412.2	0	ZFP62
chr5	180901479	180901925	447	*	Promoter	5	180902375	180950904	48530	1	79908	ENST00000610640.4	-450	BTNL8
chr5	181043334	181043636	303	*	Promoter	5	181043403	181043484	82	2	102465882	ENST00000620165.1	0	MIR8089
chr5	181052118	181052456	339	*	Promoter	5	181052785	181053873	1089	1	153579	ENST00000511589.1	-329	BTNL9
chr5	181052558	181052853	296	*	Promoter	5	181052785	181053873	1089	1	153579	ENST00000511589.1	0	BTNL9
chr6	183540	184033	494	*	Promoter	6	184339	186899	2561	1	105374869	ENST00000649453.1	-306	NA
chr6	184204	184634	431	*	Promoter	6	184339	186899	2561	1	105374869	ENST00000649453.1	0	NA
chr6	2851812	2853392	1581	*	Promoter	6	2854031	2854107	77	2	100616285	ENST00000583158.1	715	MIR4645
chr6	2853650	2854734	1085	*	Promoter	6	2854031	2854107	77	2	100616285	ENST00000583158.1	0	MIR4645
chr6	2877483	2877713	231	*	Promoter	6	2854660	2877332	22673	2	221756	ENST00000670827.1	-151	NA
chr6	2989111	2989352	242	*	Promoter	6	2988658	2990252	1595	1	401232	ENST00000454015.1	453	LINC01011
chr6	3023642	3024466	825	*	Promoter	6	3023142	3023772	631	2	401233	ENST00000604204.1	0	NA
chr6	3118415	3118652	238	*	Promoter	6	3118376	3153195	34820	1	670	ENST00000430655.6	39	BPHL
chr6	3157057	3157226	170	*	Promoter	6	3153497	3156810	3314	2	7280	ENST00000679400.1	-247	TUBB2A
chr6	3195634	3195928	295	*	Promoter	6	3182626	3195784	13159	2	100507194	ENST00000435043.3	0	RP1-40E16.9
chr6	4020948	4021275	328	*	Promoter	6	4018843	4021215	2373	2	124901245	ENST00000415144.1	0	NA
chr6	4136060	4136229	170	*	Promoter	6	4136072	4157385	21314	1	100507506	ENST00000427049.2	0	RP3-400B16.1
chr6	5003980	5004149	170	*	Promoter	6	4994717	5004037	9321	2	10799	ENST00000380051.7	0	RPP40
chr6	5259916	5260085	170	*	Promoter	6	5236284	5260721	24438	2	124901249	ENST00000455814.2	636	NA
chr6	6008075	6008244	170	*	Promoter	6	5998002	6007605	9604	2	51299	ENST00000616243.1	-470	NRN1
chr6	6008472	6008797	326	*	Promoter	6	5998002	6007605	9604	2	51299	ENST00000616243.1	-867	NRN1
chr6	6585865	6589911	4047	*	Promoter	6	6366132	6587193	221062	2	285780	ENST00000447858.1	0	LY86-AS1
chr6	6711787	6712444	658	*	Promoter	6	6704340	6712084	7745	2	101928004	ENST00000686299.1	0	NA
chr6	7109005	7109174	170	*	Promoter	6	7108632	7219091	110460	1	6239	ENST00000475946.5	373	RREB1
chr6	7313272	7313470	199	*	Promoter	6	7301390	7313231	11842	2	6745	ENST00000483409.1	-41	SSR1
chr6	7389486	7389827	342	*	Promoter	6	7326659	7389742	63084	2	285782	ENST00000502583.6	0	CAGE1
chr6	7390313	7390469	157	*	Promoter	6	7389808	7418037	28230	1	83732	ENST00000379834.7	505	RIOK1
chr6	7900648	7900967	320	*	Promoter	6	7895155	7900242	5088	2	81567	ENST00000469459.1	-406	TXNDC5
chr6	7900648	7900967	320	*	Promoter	6	7895155	7900242	5088	2	81567	ENST00000469459.1	-406	BLOC1S5-TXNDC5
chr6	8017201	8017374	174	*	Promoter	6	8015085	8018059	2975	2	63915	ENST00000475998.1	685	BLOC1S5
chr6	8063874	8064079	206	*	Promoter	6	7881522	8064364	182843	2	100526836	ENST00000439343.2	285	NA
chr6	10521302	10521532	231	*	Promoter	6	10521309	10530267	8959	1	2651	ENST00000474983.5	0	GCNT2
chr6	10528614	10528846	233	*	Promoter	6	10528356	10629367	101012	1	2651	ENST00000379597.7	258	GCNT2
chr6	10529452	10529637	186	*	Promoter	6	10529797	10626464	96668	1	2651	ENST00000485764.1	-160	GCNT2
chr6	10722783	10722952	170	*	Promoter	6	10722915	10731119	8205	1	51522	ENST00000541412.5	0	TMEM14C
chr6	11093908	11094077	170	*	Promoter	6	11093834	11138733	44900	1	221710	ENST00000416247.4	74	SMIM13
chr6	11094183	11094516	334	*	Promoter	6	11094231	11135811	41581	1	221710	ENST00000376935.4	0	SMIM13
chr6	11094567	11094763	197	*	Promoter	6	11094231	11135811	41581	1	221710	ENST00000376935.4	336	SMIM13
chr6	11381818	11382980	1163	*	Promoter	6	11183306	11382314	199009	2	4739	ENST00000448183.6	0	NEDD9
chr6	11413517	11413690	174	*	Promoter	6	11414636	11506365	91730	1	105374928	ENST00000665550.1	-946	NA
chr6	12008645	12009121	477	*	Promoter	6	12008762	12120157	111396	1	3096	ENST00000491710.5	0	HIVEP1
chr6	12009188	12009817	630	*	Promoter	6	12008762	12120157	111396	1	3096	ENST00000491710.5	426	HIVEP1
chr6	12010819	12011396	578	*	Promoter	6	12012000	12120222	108223	1	3096	ENST00000487103.5	-604	HIVEP1
chr6	13272417	13272573	157	*	Promoter	6	13272730	13287454	14725	1	221692	ENST00000379335.8	-157	PHACTR1
chr6	13272801	13273042	242	*	Promoter	6	13272757	13283907	11151	1	221692	ENST00000379329.1	44	PHACTR1
chr6	13273978	13274188	211	*	Promoter	6	13273087	13274090	1004	2	100130357	ENST00000692509.1	0	NA
chr6	13274377	13274574	198	*	Promoter	6	13273087	13274090	1004	2	100130357	ENST00000692509.1	-287	NA
chr6	13278201	13278429	229	*	Promoter	6	13278002	13283546	5545	1	221692	ENST00000481706.1	199	PHACTR1
chr6	13485955	13486188	234	*	Promoter	6	13363355	13486183	122829	2	54438	ENST00000612338.4	0	GFOD1
chr6	13574552	13574754	203	*	Promoter	6	13574572	13615158	40587	1	23408	ENST00000680754.1	0	SIRT5
chr6	13574924	13575092	169	*	Promoter	6	13574623	13612287	37665	1	23408	ENST00000680151.1	301	SIRT5
chr6	13614960	13615129	170	*	Promoter	6	13615335	13621712	6378	1	51406	ENST00000451315.7	-206	NOL7
chr6	13711930	13712150	221	*	Promoter	6	13621498	13711835	90338	2	10048	ENST00000011619.6	-95	RANBP9
chr6	14117393	14117562	170	*	Promoter	6	14117256	14136918	19663	1	9308	ENST00000612003.4	137	CD83
chr6	14117957	14118177	221	*	Promoter	6	14117772	14136906	19135	1	9308	ENST00000379153.4	185	CD83
chr6	15244940	15245107	168	*	Promoter	6	15246069	15522042	275974	1	3720	ENST00000341776.7	-962	JARID2
chr6	15245434	15245590	157	*	Promoter	6	15246069	15522042	275974	1	3720	ENST00000341776.7	-479	JARID2
chr6	15245797	15245966	170	*	Promoter	6	15246069	15522042	275974	1	3720	ENST00000341776.7	-103	JARID2
chr6	15662401	15662619	219	*	Promoter	6	15523985	15662920	138936	2	84062	ENST00000506844.1	301	DTNBP1
chr6	17601035	17601204	170	*	Promoter	6	17601161	17608769	7609	1	51439	ENST00000685064.1	0	FAM8A1
chr6	17706303	17706469	167	*	Promoter	6	17706094	17707344	1251	1	105374952	ENST00000606771.2	209	NA
chr6	18156111	18156505	395	*	Promoter	6	18155452	18223853	68402	1	221656	ENST00000297792.9	659	KDM1B
chr6	18245729	18246013	285	*	Promoter	6	18224191	18246124	21934	2	7913	ENST00000652292.1	111	DEK
chr6	18264783	18264983	201	*	Promoter	6	18224217	18264548	40332	2	7913	ENST00000515770.2	-235	DEK
chr6	18387092	18387641	550	*	Promoter	6	18387350	18468870	81521	1	255488	ENST00000259939.4	0	RNF144B
chr6	20401711	20401903	193	*	Promoter	6	20401879	20493714	91836	1	1871	ENST00000346618.8	0	E2F3
chr6	20404116	20404282	167	*	Promoter	6	20403679	20493714	90036	1	1871	ENST00000535432.2	437	E2F3
chr6	21593496	21593665	170	*	Promoter	6	21593751	21598619	4869	1	6659	ENST00000244745.4	-86	SOX4
chr6	24494778	24495016	239	*	Promoter	6	24494867	24533757	38891	1	7915	ENST00000491546.5	0	ALDH5A1
chr6	24645886	24646101	216	*	Promoter	6	24544104	24646021	101918	2	9856	ENST00000430948.6	0	KIAA0319
chr6	24719128	24719797	670	*	Promoter	6	24704861	24719154	14294	2	81688	ENST00000378119.9	0	C6orf62
chr6	24774430	24774657	228	*	Promoter	6	24774931	24786095	11165	1	51053	ENST00000356509.7	-274	GMNN
chr6	24775232	24776036	805	*	Promoter	6	24775413	24785707	10295	1	51053	ENST00000378054.6	0	GMNN
chr6	24910319	24910522	204	*	Promoter	6	24839428	24910703	71276	2	9750	ENST00000643623.1	181	FAM65B
chr6	24910701	24910870	170	*	Promoter	6	24804325	24910711	106387	2	9750	ENST00000538035.6	0	FAM65B
chr6	24931268	24932183	916	*	Promoter	6	24873644	24931997	58354	2	9750	ENST00000647309.1	0	FAM65B
chr6	24932352	24932733	382	*	Promoter	6	24875710	24931997	56288	2	9750	ENST00000645703.1	-355	FAM65B
chr6	24932944	24933100	157	*	Promoter	6	24875710	24931997	56288	2	9750	ENST00000645703.1	-947	FAM65B
chr6	24935473	24937075	1603	*	Promoter	6	24936045	24947522	11478	1	105374981	ENST00000702623.1	0	NA
chr6	25040977	25041325	349	*	Promoter	6	24839359	25042018	202660	2	9750	ENST00000510784.8	693	FAM65B
chr6	25041530	25041686	157	*	Promoter	6	24839359	25042018	202660	2	9750	ENST00000510784.8	332	FAM65B
chr6	25042244	25042464	221	*	Promoter	6	25014952	25042170	27219	2	102724765	ENST00000606385.1	-74	NA
chr6	25043109	25043285	177	*	Promoter	6	25014952	25042170	27219	2	102724765	ENST00000606385.1	-939	NA
chr6	25138813	25139028	216	*	Promoter	6	25081570	25138593	57024	2	8418	ENST00000377989.8	-220	NA
chr6	25279082	25279294	213	*	Promoter	6	25279078	25452597	173520	1	55604	ENST00000461945.1	4	LRRC16A
chr6	25280516	25280824	309	*	Promoter	6	25279675	25619729	340055	1	55604	ENST00000700669.1	841	LRRC16A
chr6	25962228	25962778	551	*	Promoter	6	25962802	25991231	28430	1	10475	ENST00000357085.5	-24	TRIM38
chr6	25992556	25992951	396	*	Promoter	6	25992641	26000518	7878	1	10475	ENST00000658335.1	0	TRIM38
chr6	25993050	25993208	159	*	Promoter	6	25992797	26001771	8975	1	10475	ENST00000666742.1	253	TRIM38
chr6	26020380	26020501	122	*	Promoter	6	26020451	26020958	508	1	8350	ENST00000613854.2	0	HIST1H3A
chr6	26020541	26020710	170	*	Promoter	6	26020451	26020958	508	1	8350	ENST00000613854.2	90	HIST1H3A
chr6	26026332	26026643	312	*	Promoter	6	26026896	26027283	388	2	8366	ENST00000377745.5	640	HIST1H4B
chr6	26027126	26027295	170	*	Promoter	6	26026896	26027283	388	2	8366	ENST00000377745.5	0	HIST1H4B
chr6	26031527	26031890	364	*	Promoter	6	26031589	26032099	511	2	8358	ENST00000621411.3	209	HIST1H3B
chr6	26033061	26033230	170	*	Promoter	6	26033092	26033618	527	2	8335	ENST00000615868.2	388	HIST1H2AB
chr6	26045534	26045820	287	*	Promoter	6	26045384	26045869	486	1	8352	ENST00000612966.3	150	HIST1H3C
chr6	26056199	26056373	175	*	Promoter	6	26055740	26056470	731	2	3006	ENST00000343677.4	97	HIST1H1C
chr6	26056708	26056864	157	*	Promoter	6	26055740	26056470	731	2	3006	ENST00000343677.4	-238	HIST1H1C
chr6	26123121	26123290	170	*	Promoter	6	26086317	26123904	37588	2	108783645	ENST00000707188.1	614	NA
chr6	26156917	26157086	170	*	Promoter	6	26156329	26157115	787	1	3008	ENST00000304218.6	588	HIST1H1E
chr6	26157293	26157498	206	*	Promoter	6	26158122	26158607	486	1	3017	ENST00000377777.6	-624	HIST1H2BD
chr6	26158226	26158347	122	*	Promoter	6	26158146	26171349	13204	1	3017	ENST00000289316.2	80	HIST1H2BD
chr6	26189008	26189230	223	*	Promoter	6	26188710	26189112	403	2	8360	ENST00000614247.2	0	HIST1H4D
chr6	26197113	26197228	116	*	Promoter	6	26196784	26197286	503	2	8351	ENST00000356476.3	58	HIST1H3D
chr6	26198777	26199024	248	*	Promoter	6	26198784	26199293	510	2	3013	ENST00000341023.2	269	HIST1H2AD
chr6	26204945	26205101	157	*	Promoter	6	26204610	26205021	412	1	8367	ENST00000615164.3	335	HIST1H4E
chr6	26205196	26205454	259	*	Promoter	6	26204610	26205021	412	1	8367	ENST00000615164.3	586	HIST1H4E
chr6	26216420	26216664	245	*	Promoter	6	26216200	26216688	489	2	8339	ENST00000541790.4	24	HIST1H2BG
chr6	26234704	26234934	231	*	Promoter	6	26234212	26234987	776	2	3007	ENST00000244534.7	53	HIST1H1D
chr6	26270141	26270634	494	*	Promoter	6	26270918	26271413	496	2	8355	ENST00000614378.2	779	HIST1H3G
chr6	26271146	26271405	260	*	Promoter	6	26270918	26271413	496	2	8355	ENST00000614378.2	8	HIST1H3G
chr6	26285383	26285669	287	*	Promoter	6	26285126	26285534	409	2	8365	ENST00000377727.2	0	HIST1H4H
chr6	26286375	26286666	292	*	Promoter	6	26285126	26285534	409	2	8365	ENST00000377727.2	-841	HIST1H4H
chr6	26365066	26365984	919	*	Promoter	6	26365159	26370603	5445	1	11118	ENST00000532865.5	0	BTN3A2
chr6	26457609	26458340	732	*	Promoter	6	26457904	26469653	11750	1	11120	ENST00000541522.5	0	BTN2A1
chr6	26521185	26521325	141	*	Promoter	6	26521709	26527404	5696	1	493812	ENST00000411553.3	-384	NA
chr6	26537455	26537684	230	*	Promoter	6	26538366	26546933	8568	1	10473	ENST00000377575.3	-682	HMGN4
chr6	26538138	26538357	220	*	Promoter	6	26538366	26546933	8568	1	10473	ENST00000377575.3	-9	HMGN4
chr6	26568779	26568978	200	*	Promoter	6	26569324	26574698	5375	1	105374988	ENST00000641660.1	-346	NA
chr6	26595844	26596013	170	*	Promoter	6	26596953	26600739	3787	1	29777	ENST00000274849.3	-940	ABT1
chr6	27132170	27132338	169	*	Promoter	6	27132316	27132795	480	2	8970	ENST00000339812.3	457	HIST1H2BJ
chr6	27132515	27132811	297	*	Promoter	6	27132316	27132795	480	2	8970	ENST00000339812.3	0	HIST1H2BJ
chr6	27133019	27133140	122	*	Promoter	6	27133043	27133535	493	1	8969	ENST00000359193.4	0	HIST1H2AG
chr6	27139248	27139434	187	*	Promoter	6	27139282	27139678	397	1	8294	ENST00000615353.2	0	HIST1H4I
chr6	27140002	27140316	315	*	Promoter	6	27139282	27139678	397	1	8294	ENST00000615353.2	720	HIST1H4I
chr6	27388865	27388986	122	*	Promoter	6	27388904	27391132	2229	1	346157	ENST00000482767.1	0	ZNF391
chr6	27810049	27810164	116	*	Promoter	6	27810051	27810536	486	1	8357	ENST00000685041.1	0	HIST1H3H
chr6	27815044	27815331	288	*	Promoter	6	27815022	27815489	468	1	8342	ENST00000621112.2	22	HIST1H2BM
chr6	27815608	27815765	158	*	Promoter	6	27815022	27815489	468	1	8342	ENST00000621112.2	586	HIST1H2BM
chr6	27823762	27824035	274	*	Promoter	6	27824092	27824480	389	1	8363	ENST00000355057.3	-57	HIST1H4J
chr6	27824561	27824860	300	*	Promoter	6	27824092	27824480	389	1	8363	ENST00000355057.3	469	HIST1H4J
chr6	27866667	27866965	299	*	Promoter	6	27866792	27867588	797	2	3009	ENST00000331442.5	623	HIST1H1B
chr6	27867361	27867482	122	*	Promoter	6	27866792	27867588	797	2	3009	ENST00000331442.5	106	HIST1H1B
chr6	27890551	27890841	291	*	Promoter	6	27890315	27890826	512	2	8356	ENST00000359303.4	0	HIST1H3J
chr6	28080848	28081019	172	*	Promoter	6	28080568	28089563	8996	1	7718	ENST00000683778.1	280	ZNF165
chr6	28081173	28081342	170	*	Promoter	6	28080568	28089563	8996	1	7718	ENST00000683778.1	605	ZNF165
chr6	28225148	28225283	136	*	Promoter	6	28225264	28227958	2695	1	7746	ENST00000531981.5	0	ZSCAN9
chr6	28252179	28252401	223	*	Promoter	6	28241697	28252269	10573	2	387032	ENST00000377294.3	0	ZKSCAN4
chr6	28336501	28336670	170	*	Promoter	6	28326295	28336375	10081	2	64288	ENST00000435857.5	-126	ZSCAN31
chr6	28648171	28648292	122	*	Promoter	6	28648286	28649066	781	2	387055	ENST00000456103.1	774	NA
chr6	28648601	28648770	170	*	Promoter	6	28648286	28649066	781	2	387055	ENST00000456103.1	296	NA
chr6	28863592	28863829	238	*	Promoter	6	28861150	28863677	2528	2	401242	ENST00000606727.1	0	NA
chr6	28896228	28896475	248	*	Promoter	6	28896530	28897322	793	1	414760	ENST00000444986.1	-55	HCG14
chr6	28897058	28897284	227	*	Promoter	6	28896530	28897322	793	1	414760	ENST00000444986.1	528	HCG14
chr6	28924002	28924253	252	*	Promoter	6	28903002	28923988	20987	2	5987	ENST00000377194.7	-14	TRIM27
chr6	29632807	29632976	170	*	Promoter	6	29602238	29632934	30697	2	2550	ENST00000491829.5	0	GABBR1
chr6	29722938	29723649	712	*	Promoter	6	29723340	29726525	3186	1	3134	ENST00000334668.8	0	HLA-F
chr6	29942381	29942550	170	*	Promoter	6	29942532	29945870	3339	1	3105	ENST00000376809.10	0	HLA-A
chr6	30067054	30067493	440	*	Promoter	6	30067198	30070333	3136	1	6992	ENST00000376772.8	0	PPP1R11
chr6	30326003	30326294	292	*	Promoter	6	30234039	30326134	92096	2	414778	ENST00000453558.1	0	HCG17
chr6	30489259	30489459	201	*	Promoter	6	30489509	30494194	4686	1	3133	ENST00000376630.5	-50	HLA-E
chr6	30516208	30516468	261	*	Promoter	6	30516266	30519217	2952	1	111082993	ENST00000415195.1	0	NA
chr6	30617442	30617563	122	*	Promoter	6	30609947	30617244	7298	2	5514	ENST00000484449.1	-198	PPP1R10
chr6	30647336	30647536	201	*	Promoter	6	30647421	30653109	5689	1	221545	ENST00000446773.6	0	C6orf136
chr6	30647710	30648107	398	*	Promoter	6	30647421	30653109	5689	1	221545	ENST00000446773.6	289	C6orf136
chr6	30687271	30687775	505	*	Promoter	6	30676389	30687216	10828	2	170954	ENST00000399199.7	-55	PPP1R18
chr6	30719974	30720295	322	*	Promoter	6	30720352	30725422	5071	1	203068	ENST00000327892.13	-57	TUBB
chr6	30767724	30767852	129	*	Promoter	6	30766798	30792250	25453	1	105375013	ENST00000439406.6	926	NA
chr6	30782006	30782175	170	*	Promoter	6	30781958	30792250	10293	1	105375013	ENST00000422944.1	48	NA
chr6	30883051	30883387	337	*	Promoter	6	30883085	30889232	6148	1	780	ENST00000504651.5	0	DDR1
chr6	30883428	30883549	122	*	Promoter	6	30883445	30889269	5825	1	780	ENST00000515881.5	0	DDR1
chr6	30883804	30884063	260	*	Promoter	6	30884069	30890983	6915	1	780	ENST00000511510.5	-6	DDR1
chr6	30884115	30884516	402	*	Promoter	6	30884353	30892137	7785	1	780	ENST00000428153.6	0	DDR1
chr6	30885440	30885628	189	*	Promoter	6	30885713	30889380	3668	1	780	ENST00000504679.5	-85	DDR1
chr6	30908047	30908195	149	*	Promoter	6	30908207	30914106	5900	1	2968	ENST00000259895.9	-12	GTF2H4
chr6	31053123	31053506	384	*	Promoter	6	31053450	31059890	6441	1	285834	ENST00000565192.1	0	HCG22
chr6	31196984	31197153	170	*	Promoter	6	31197760	31203968	6209	1	253018	ENST00000383331.4	-607	HCG27
chr6	31197910	31198278	369	*	Promoter	6	31198122	31203294	5173	1	253018	ENST00000424675.2	0	HCG27
chr6	31202791	31204411	1621	*	Promoter	6	31202013	31203015	1003	1	253018	ENST00000415276.2	778	HCG27
chr6	31272161	31272393	233	*	Promoter	6	31270221	31272130	1910	2	3107	ENST00000495835.1	-31	HLA-C
chr6	31357157	31357565	409	*	Promoter	6	31353875	31357158	3284	2	3106	ENST00000696558.1	0	HLA-B
chr6	31463102	31463360	259	*	Promoter	6	31463170	31472408	9239	1	10866	ENST00000414046.3	0	HCP5
chr6	31493766	31494097	332	*	Promoter	6	31480070	31494320	14251	2	102725068	ENST00000656299.1	223	NA
chr6	31497634	31497859	226	*	Promoter	6	31498086	31511124	13039	1	4277	ENST00000399150.7	-227	MICB
chr6	31542316	31542554	239	*	Promoter	6	31530219	31542448	12230	2	100532737	ENST00000458640.5	0	NA
chr6	31547367	31547649	283	*	Promoter	6	31547608	31558829	11222	1	4795	ENST00000376148.9	0	NFKBIL1
chr6	31548908	31549077	170	*	Promoter	6	31545276	31548427	3152	2	534	ENST00000415099.2	-481	ATP6V1G2
chr6	31572072	31572942	871	*	Promoter	6	31560244	31572700	12457	2	100287329	ENST00000691266.1	0	NA
chr6	31574745	31575115	371	*	Promoter	6	31575565	31578336	2772	1	7124	ENST00000449264.3	-450	TNF
chr6	31575371	31575590	220	*	Promoter	6	31575565	31578336	2772	1	7124	ENST00000449264.3	0	TNF
chr6	31582346	31582798	453	*	Promoter	6	31580525	31582522	1998	2	4050	ENST00000483972.1	0	LTB
chr6	31586520	31586906	387	*	Promoter	6	31586699	31588810	2112	1	7940	ENST00000339530.8	0	LST1
chr6	31652389	31652510	122	*	Promoter	6	31652416	31658082	5667	1	55937	ENST00000375918.6	0	APOM
chr6	31665318	31665535	218	*	Promoter	6	31663985	31665442	1458	2	7918	ENST00000458083.5	0	GPANK1
chr6	31665733	31666072	340	*	Promoter	6	31662076	31665850	3775	2	7918	ENST00000375895.6	0	GPANK1
chr6	31735687	31735856	170	*	Promoter	6	31730599	31736530	5932	2	1192	ENST00000375784.8	674	CLIC1
chr6	31736215	31736447	233	*	Promoter	6	31730599	31736530	5932	2	1192	ENST00000375784.8	83	CLIC1
chr6	31777115	31777284	170	*	Promoter	6	31766289	31777272	10984	2	80737	ENST00000467576.1	0	VWA7
chr6	31827493	31827811	319	*	Promoter	6	31827738	31830254	2517	1	3304	ENST00000375650.5	0	HSPA1B
chr6	31834942	31835106	165	*	Promoter	6	31834932	31839761	4830	1	50854	ENST00000395789.5	10	C6orf48
chr6	31837847	31838016	170	*	Promoter	6	31837076	31837142	67	1	26797	ENST00000364884.1	771	SNORD52
chr6	31897971	31898140	170	*	Promoter	6	31897787	31945672	47886	1	717	ENST00000497706.6	184	C2
chr6	31958957	31959110	154	*	Promoter	6	31952087	31958971	6885	2	7936	ENST00000375429.8	0	NELFE
chr6	32127694	32127863	170	*	Promoter	6	32120509	32127767	7259	2	1388	ENST00000485314.5	0	ATF6B
chr6	32154222	32154391	170	*	Promoter	6	32152802	32154333	1532	2	100507547	ENST00000485392.5	0	PRRT1
chr6	32154687	32155021	335	*	Promoter	6	32155018	32155759	742	1	9374	ENST00000465047.1	0	PPT2
chr6	32190276	32190450	175	*	Promoter	6	32184733	32190202	5470	2	5089	ENST00000375050.6	-74	PBX2
chr6	32192711	32192867	157	*	Promoter	6	32190766	32192868	2103	2	63940	ENST00000487761.5	1	GPSM3
chr6	32195705	32196897	1193	*	Promoter	6	32194843	32196977	2135	2	4855	ENST00000491215.1	80	NOTCH4
chr6	32196990	32197159	170	*	Promoter	6	32194843	32196977	2135	2	4855	ENST00000491215.1	-13	NOTCH4
chr6	32637201	32637453	253	*	Promoter	6	32637401	32643652	6252	1	3117	ENST00000395363.5	0	HLA-DQA1
chr6	32638055	32638260	206	*	Promoter	6	32637431	32647062	9632	1	3117	ENST00000460633.1	624	HLA-DQA1
chr6	32659873	32660057	185	*	Promoter	6	32659880	32660729	850	1	106480429	ENST00000419852.1	0	NA
chr6	32668273	32668547	275	*	Promoter	6	32659467	32668383	8917	2	3119	ENST00000399084.5	0	HLA-DQB1
chr6	32718979	32719205	227	*	Promoter	6	32718385	32718835	451	1	102725019	ENST00000458375.1	594	NA
chr6	32816137	32816397	261	*	Promoter	6	32814370	32816910	2541	2	3112	ENST00000447394.1	513	HLA-DOB
chr6	32838709	32838878	170	*	Promoter	6	32813767	32838822	25056	2	6891	ENST00000452392.2	0	TAP2
chr6	32844302	32844471	170	*	Promoter	6	32840738	32844557	3820	2	5696	ENST00000650411.1	86	PSMB8
chr6	32854014	32854183	170	*	Promoter	6	32854148	32858900	4753	1	5698	ENST00000464863.1	0	PSMB9
chr6	32894540	32894772	233	*	Promoter	6	32894314	32902160	7847	1	100294145	ENST00000685247.2	226	NA
chr6	32938222	32938481	260	*	Promoter	6	32934629	32938688	4060	2	3109	ENST00000414017.5	207	HLA-DMB
chr6	32941283	32941913	631	*	Promoter	6	32934636	32941028	6393	2	3109	ENST00000418107.3	-255	HLA-DMB
chr6	32953030	32953199	170	*	Promoter	6	32948613	32953061	4449	2	3108	ENST00000395305.7	0	HLA-DMA
chr6	32968207	32968363	157	*	Promoter	6	32948771	32968444	19674	2	3108	ENST00000464392.1	81	HLA-DMA
chr6	32968929	32969696	768	*	Promoter	6	32949657	32969094	19438	2	3108	ENST00000422832.1	0	HLA-DMA
chr6	32970122	32970437	316	*	Promoter	6	32970238	32972116	1879	1	6046	ENST00000580234.1	0	BRD2
chr6	32970618	32970827	210	*	Promoter	6	32970705	32972048	1344	1	6046	ENST00000584808.1	0	BRD2
chr6	33009609	33009803	195	*	Promoter	6	33004182	33009591	5410	2	3111	ENST00000229829.7	-18	HLA-DOA
chr6	33073698	33073906	209	*	Promoter	6	33064569	33073649	9081	2	3113	ENST00000692443.1	-49	HLA-DPA1
chr6	33249271	33249440	170	*	Promoter	6	33249534	33252465	2932	1	414765	ENST00000666260.1	-94	HCG25
chr6	33271921	33272148	228	*	Promoter	6	33272075	33276510	4436	1	6222	ENST00000474973.5	0	RPS18
chr6	33277299	33277468	170	*	Promoter	6	33277123	33278825	1703	1	8705	ENST00000451237.3	176	B3GALT4
chr6	33289491	33289612	122	*	Promoter	6	33289596	33290875	1280	1	10471	ENST00000395134.3	0	PFDN6
chr6	33299210	33299701	492	*	Promoter	6	33291654	33298942	7289	2	5863	ENST00000497454.6	-268	RGL2
chr6	33313524	33314796	1273	*	Promoter	6	33299694	33314078	14385	2	6892	ENST00000434618.7	0	TAPBP
chr6	33391221	33391342	122	*	Promoter	6	33391823	33409896	18074	1	3833	ENST00000428849.7	-481	KIFC1
chr6	33391527	33391865	339	*	Promoter	6	33391823	33409896	18074	1	3833	ENST00000428849.7	0	KIFC1
chr6	33410670	33410899	230	*	Promoter	6	33410690	33415871	5182	1	5252	ENST00000487667.5	0	PHF1
chr6	33418184	33418447	264	*	Promoter	6	33416442	33418317	1876	2	51596	ENST00000374500.10	0	CUTA
chr6	33427086	33427306	221	*	Promoter	6	33426679	33432203	5525	1	8831	ENST00000636731.1	407	SYNGAP1
chr6	33427595	33427753	159	*	Promoter	6	33428033	33432252	4220	1	8831	ENST00000637721.1	-280	SYNGAP1
chr6	33428527	33428806	280	*	Promoter	6	33428230	33453689	25460	1	8831	ENST00000682587.1	297	SYNGAP1
chr6	33430335	33430760	426	*	Promoter	6	33431731	33452210	20480	1	8831	ENST00000428982.4	-971	SYNGAP1
chr6	33432092	33432602	511	*	Promoter	6	33431911	33452092	20182	1	8831	ENST00000645250.1	181	SYNGAP1
chr6	33620432	33620674	243	*	Promoter	6	33620365	33696574	76210	1	3710	ENST00000374316.9	67	ITPR3
chr6	33621019	33621292	274	*	Promoter	6	33621322	33696562	75241	1	3710	ENST00000605930.3	-30	ITPR3
chr6	33697291	33697502	212	*	Promoter	6	33698128	33698234	107	1	100500873	ENST00000579806.1	-626	MIR3934
chr6	33711676	33712299	624	*	Promoter	6	33695349	33711684	16336	2	84300	ENST00000374231.8	0	UQCC2
chr6	33776147	33776337	191	*	Promoter	6	33771202	33777144	5943	2	221496	ENST00000506578.5	807	LEMD2
chr6	33788063	33788245	183	*	Promoter	6	33777154	33788830	11677	2	221496	ENST00000442696.6	585	LEMD2
chr6	34236684	34237092	409	*	Promoter	6	34236873	34240870	3998	1	3159	ENST00000674029.1	0	HMGA1
chr6	34237162	34237318	157	*	Promoter	6	34237204	34245151	7948	1	3159	ENST00000478214.1	0	HMGA1
chr6	34237932	34238151	220	*	Promoter	6	34238791	34246230	7440	1	3159	ENST00000374116.3	-640	HMGA1
chr6	34238266	34238526	261	*	Promoter	6	34238791	34246230	7440	1	3159	ENST00000374116.3	-265	HMGA1
chr6	34392926	34393095	170	*	Promoter	6	34279679	34392669	112991	2	11165	ENST00000607016.2	-257	NUDT3
chr6	34485294	34485463	170	*	Promoter	6	34485070	34527714	42645	1	29993	ENST00000493633.5	224	PACSIN1
chr6	34671917	34672143	227	*	Promoter	6	34590509	34671956	81448	2	64771	ENST00000374021.1	0	C6orf106
chr6	35292296	35292698	403	*	Promoter	6	35292323	35294552	2230	1	7629	ENST00000479226.1	0	ZNF76
chr6	35687885	35688041	157	*	Promoter	6	35573585	35688915	115331	2	2289	ENST00000539068.5	874	FKBP5
chr6	35688336	35688531	196	*	Promoter	6	35573585	35688915	115331	2	2289	ENST00000539068.5	384	FKBP5
chr6	35728481	35728530	50	*	Promoter	6	35573585	35728583	154999	2	2289	ENST00000536438.5	53	FKBP5
chr6	36027522	36027784	263	*	Promoter	6	36027782	36108670	80889	1	1432	ENST00000468133.5	0	MAPK14
chr6	36130028	36130220	193	*	Promoter	6	36130484	36144524	14041	1	5603	ENST00000373766.9	-264	MAPK13
chr6	36131386	36131615	230	*	Promoter	6	36130869	36136515	5647	1	5603	ENST00000490334.1	517	MAPK13
chr6	36131654	36132049	396	*	Promoter	6	36130869	36136515	5647	1	5603	ENST00000490334.1	785	MAPK13
chr6	36196449	36196652	204	*	Promoter	6	36179451	36196387	16937	2	102723648	ENST00000660917.1	-62	NA
chr6	36547311	36547467	157	*	Promoter	6	36493892	36547479	53588	2	11329	ENST00000229812.8	12	STK38
chr6	36594168	36594441	274	*	Promoter	6	36594353	36599845	5493	1	6428	ENST00000613941.4	0	SRSF3
chr6	36623457	36624274	818	*	Promoter	6	36622436	36622512	77	2	100500885	ENST00000584674.1	-945	MIR3925
chr6	36676110	36676231	122	*	Promoter	6	36676460	36687337	10878	1	1026	ENST00000615513.4	-229	CDKN1A
chr6	36678627	36678802	176	*	Promoter	6	36678710	36687337	8628	1	1026	ENST00000405375.5	0	CDKN1A
chr6	36755225	36756791	1567	*	Promoter	6	36740775	36757381	16607	2	57699	ENST00000459703.5	590	CPNE5
chr6	36756828	36757815	988	*	Promoter	6	36740775	36757381	16607	2	57699	ENST00000459703.5	0	CPNE5
chr6	36874704	36874858	155	*	Promoter	6	36854829	36874803	19975	2	51645	ENST00000373699.6	0	PPIL1
chr6	36885734	36886685	952	*	Promoter	6	36885864	36923522	37659	1	221477	ENST00000355190.7	0	C6orf89
chr6	37004533	37004948	416	*	Promoter	6	37005646	37010031	4386	1	221472	ENST00000489356.1	-698	FGD2
chr6	37005122	37005693	572	*	Promoter	6	37005646	37010031	4386	1	221472	ENST00000489356.1	0	FGD2
chr6	37168924	37169261	338	*	Promoter	6	37170152	37175428	5277	1	5292	ENST00000373509.6	-891	PIM1
chr6	37433169	37433375	207	*	Promoter	6	37433219	37444083	10865	1	23070	ENST00000471097.1	0	CMTR1
chr6	37433579	37433892	314	*	Promoter	6	37433221	37481508	48288	1	23070	ENST00000373451.9	358	CMTR1
chr6	37433935	37434147	213	*	Promoter	6	37433221	37481508	48288	1	23070	ENST00000373451.9	714	CMTR1
chr6	37499655	37499811	157	*	Promoter	6	37482938	37499893	16956	2	154467	ENST00000373408.4	82	CCDC167
chr6	37554167	37554557	391	*	Promoter	6	37555365	37555422	58	2	100616413	ENST00000579627.1	865	MIR4462
chr6	37555317	37556281	965	*	Promoter	6	37555365	37555422	58	2	100616413	ENST00000579627.1	0	MIR4462
chr6	38703142	38703391	250	*	Promoter	6	38675925	38703145	27221	2	2739	ENST00000373365.5	0	GLO1
chr6	39115152	39115273	122	*	Promoter	6	39104063	39115186	11124	2	55776	ENST00000229903.5	0	SAYSD1
chr6	40715994	40716163	170	*	Promoter	6	40713411	40715363	1953	2	101929535	ENST00000438818.1	-631	NA
chr6	41073537	41073937	401	*	Promoter	6	41072983	41097950	24968	1	4800	ENST00000353205.5	554	NFYA
chr6	41151490	41151659	170	*	Promoter	6	41149804	41151620	1817	2	340205	ENST00000590581.1	0	TREML1
chr6	41199711	41200783	1073	*	Promoter	6	41189749	41201149	11401	2	79865	ENST00000483722.2	366	TREML2
chr6	41200946	41201965	1020	*	Promoter	6	41189749	41201149	11401	2	79865	ENST00000483722.2	0	TREML2
chr6	41333031	41335030	2000	*	Promoter	6	41335608	41350889	15282	1	9436	ENST00000373089.10	-578	NCR2
chr6	41335304	41335623	320	*	Promoter	6	41335608	41350889	15282	1	9436	ENST00000373089.10	0	NCR2
chr6	41545077	41545360	284	*	Promoter	6	41523905	41546143	22239	2	101060264	ENST00000701272.1	783	FOXP4-AS1
chr6	41545567	41546110	544	*	Promoter	6	41523905	41546143	22239	2	101060264	ENST00000701272.1	33	FOXP4-AS1
chr6	41704690	41705401	712	*	Promoter	6	41683978	41705940	21963	2	7942	ENST00000419574.6	539	TFEB
chr6	41705749	41706552	804	*	Promoter	6	41683978	41705940	21963	2	7942	ENST00000419574.6	0	TFEB
chr6	41722589	41724620	2032	*	Promoter	6	41683978	41723726	39749	2	7942	ENST00000416140.6	0	TFEB
chr6	41732530	41733436	907	*	Promoter	6	41683978	41733690	49713	2	7942	ENST00000419396.6	254	TFEB
chr6	41733594	41735071	1478	*	Promoter	6	41683978	41733690	49713	2	7942	ENST00000419396.6	0	TFEB
chr6	41895835	41896301	467	*	Promoter	6	41789896	41895375	105480	2	25862	ENST00000682992.1	-460	USP49
chr6	41920971	41921219	249	*	Promoter	6	41793314	41921107	127794	2	25862	ENST00000684631.1	0	USP49
chr6	42563860	42564046	187	*	Promoter	6	42564029	42693505	129477	1	23304	ENST00000372899.6	0	UBR2
chr6	42726598	42726767	170	*	Promoter	6	42727234	42727700	467	1	442211	ENST00000417255.1	-467	NA
chr6	42747016	42747240	225	*	Promoter	6	42744498	42746103	1606	2	6903	ENST00000372876.2	-913	TBCC
chr6	42879399	42879604	206	*	Promoter	6	42879616	42889900	10285	1	285855	ENST00000493763.7	-12	RPL7L1
chr6	42930053	42930357	305	*	Promoter	6	42929480	42939294	9815	1	10695	ENST00000372836.5	573	CNPY3
chr6	42979142	42979351	210	*	Promoter	6	42963865	42979181	15317	2	5190	ENST00000304611.13	0	PEX6
chr6	42979531	42979700	170	*	Promoter	6	42963865	42979181	15317	2	5190	ENST00000304611.13	-350	PEX6
chr6	43014044	43014182	139	*	Promoter	6	43014103	43021298	7196	1	116138	ENST00000244670.12	0	KLHDC3
chr6	43021481	43021650	170	*	Promoter	6	43021623	43029599	7977	1	88745	ENST00000244496.6	0	RRP36
chr6	43053860	43054029	170	*	Promoter	6	43037631	43053896	16266	2	9820	ENST00000685042.1	0	CUL7
chr6	43171269	43171462	194	*	Promoter	6	43171269	43181506	10238	1	6722	ENST00000265354.6	0	SRF
chr6	43300981	43301137	157	*	Promoter	6	43301529	43304207	2679	1	10864	ENST00000436107.1	-392	SLC22A7
chr6	43427814	43427983	170	*	Promoter	6	43427856	43435156	7301	1	89845	ENST00000443426.2	0	ABCC10
chr6	43547346	43547707	362	*	Promoter	6	43528159	43547675	19517	2	57510	ENST00000398835.7	0	XPO5
chr6	43628812	43628981	170	*	Promoter	6	43624561	43628871	4311	2	54676	ENST00000442748.5	0	GTPBP2
chr6	43629335	43629547	213	*	Promoter	6	43629540	43640919	11380	1	9587	ENST00000451025.6	0	MAD2L1BP
chr6	43630015	43630275	261	*	Promoter	6	43629540	43640919	11380	1	9587	ENST00000451025.6	475	MAD2L1BP
chr6	43636394	43636563	170	*	Promoter	6	43635859	43636873	1015	1	9587	ENST00000508232.1	535	MAD2L1BP
chr6	43687774	43687895	122	*	Promoter	6	43671202	43687791	16590	2	55168	ENST00000372133.8	0	MRPS18A
chr6	44000040	44000209	170	*	Promoter	6	44000580	44005150	4571	1	221416	ENST00000442114.6	-371	C6orf223
chr6	44000446	44000615	170	*	Promoter	6	44000580	44005150	4571	1	221416	ENST00000442114.6	0	C6orf223
chr6	44217097	44217433	337	*	Promoter	6	44216962	44218098	1137	1	101929726	ENST00000576476.1	135	RP1-302G2.5
chr6	44219152	44219360	209	*	Promoter	6	44219553	44234124	14572	1	2030	ENST00000651428.1	-193	SLC29A1
chr6	44219424	44220279	856	*	Promoter	6	44219553	44234124	14572	1	2030	ENST00000651428.1	0	SLC29A1
chr6	44225661	44225830	170	*	Promoter	6	44225697	44227328	1632	1	2030	ENST00000645259.1	0	SLC29A1
chr6	44246853	44247194	342	*	Promoter	6	44247087	44253883	6797	1	3326	ENST00000353801.7	0	HSP90AB1
chr6	44257758	44257881	124	*	Promoter	6	44254102	44257890	3789	2	347734	ENST00000615337.4	9	SLC35B2
chr6	44258487	44258806	320	*	Promoter	6	44254102	44257890	3789	2	347734	ENST00000615337.4	-597	SLC35B2
chr6	44260361	44260891	531	*	Promoter	6	44258693	44260144	1452	2	4794	ENST00000443607.2	-217	NFKBIE
chr6	44264394	44264609	216	*	Promoter	6	44258166	44265551	7386	2	4794	ENST00000619360.6	942	NFKBIE
chr6	44265686	44265875	190	*	Promoter	6	44258166	44265788	7623	2	4794	ENST00000275015.9	0	NFKBIE
chr6	44313311	44313485	175	*	Promoter	6	44298731	44313347	14617	2	57505	ENST00000244571.5	0	AARS2
chr6	44387327	44387571	245	*	Promoter	6	44387706	44450425	62720	1	988	ENST00000371477.4	-135	CDC5L
chr6	45377124	45377473	350	*	Promoter	6	45250955	45377423	126469	2	8464	ENST00000459689.1	0	SUPT3H
chr6	45377952	45378258	307	*	Promoter	6	44809317	45377953	568637	2	8464	ENST00000475057.5	0	SUPT3H
chr6	47309879	47310116	238	*	Promoter	6	47231532	47309905	78374	2	27242	ENST00000296861.2	0	TNFRSF21
chr6	47477381	47477687	307	*	Promoter	6	47477789	47627263	149475	1	23607	ENST00000359314.5	-102	CD2AP
chr6	47478029	47478308	280	*	Promoter	6	47477789	47627263	149475	1	23607	ENST00000359314.5	240	CD2AP
chr6	47478373	47478529	157	*	Promoter	6	47477789	47627263	149475	1	23607	ENST00000359314.5	584	CD2AP
chr6	49463259	49463436	178	*	Promoter	6	49463370	49493107	29738	1	55166	ENST00000335783.4	0	CENPQ
chr6	52284950	52285071	122	*	Promoter	6	52264586	52284881	20296	2	4172	ENST00000419835.8	-69	MCM3
chr6	52360532	52362128	1597	*	Promoter	6	52362123	52482587	120465	1	114327	ENST00000637849.1	0	EFHC1
chr6	52671054	52671175	122	*	Promoter	6	52671113	52686588	15476	1	28978	ENST00000211314.5	0	TMEM14A
chr6	52995381	52995677	297	*	Promoter	6	52995620	52995950	331	1	125050	ENST00000365328.1	0	RN7SK
chr6	52995827	52995972	146	*	Promoter	6	52995621	52995948	328	1	125050	ENST00000636484.1	206	RN7SK
chr6	53064822	53064943	122	*	Promoter	6	53064998	53097888	32891	1	26268	ENST00000370939.7	-55	FBXO9
chr6	53347847	53348129	283	*	Promoter	6	53294088	53348926	54839	2	60481	ENST00000370913.5	797	ELOVL5
chr6	53545057	53545290	234	*	Promoter	6	53497341	53545101	47761	2	2729	ENST00000650454.1	0	GCLC
chr6	53794692	53794861	170	*	Promoter	6	53740631	53794840	54210	2	124901333	ENST00000666996.1	0	NA
chr6	56393648	56393887	240	*	Promoter	6	56056590	56394094	337505	2	81578	ENST00000370819.5	207	COL21A1
chr6	56394093	56394412	320	*	Promoter	6	56056590	56394094	337505	2	81578	ENST00000370819.5	0	COL21A1
chr6	56541373	56541542	170	*	Promoter	6	56458252	56542204	83953	2	667	ENST00000340834.10	662	DST
chr6	57046458	57046627	170	*	Promoter	6	57046532	57055239	8708	1	57691	ENST00000545356.5	0	KIAA1586
chr6	57317516	57317637	122	*	Promoter	6	57317624	57326363	8740	1	5558	ENST00000274891.10	0	PRIM2
chr6	57390021	57390244	224	*	Promoter	6	57390132	57390212	81	1	100422884	ENST00000390728.2	0	MIR548U
chr6	57961420	57961589	170	*	Promoter	6	57961438	57973690	12253	1	101927293	ENST00000641671.1	0	NA
chr6	63635864	63636096	233	*	Promoter	6	63636111	63714454	78344	1	23469	ENST00000509876.5	-15	PHF3
chr6	63636295	63636583	289	*	Promoter	6	63636481	63686324	49844	1	23469	ENST00000509330.5	0	PHF3
chr6	69795638	69795993	356	*	Promoter	6	69676108	69796341	120234	2	55788	ENST00000650043.1	348	LMBRD1
chr6	69796070	69796232	163	*	Promoter	6	69676108	69796341	120234	2	55788	ENST00000650043.1	109	LMBRD1
chr6	69796993	69797259	267	*	Promoter	6	69674010	69797010	123001	2	55788	ENST00000649934.3	0	LMBRD1
chr6	69835748	69835979	232	*	Promoter	6	69790325	69835623	45299	2	55788	ENST00000648330.1	-125	LMBRD1
chr6	69866694	69866929	236	*	Promoter	6	69675960	69866693	190734	2	55788	ENST00000648394.1	-1	LMBRD1
chr6	69867487	69867900	414	*	Promoter	6	69867549	69891220	23672	1	1310	ENST00000476656.1	0	COL19A1
chr6	69868336	69868505	170	*	Promoter	6	69867549	69891220	23672	1	1310	ENST00000476656.1	787	COL19A1
chr6	71288200	71288914	715	*	Promoter	6	71288811	71309059	20249	1	79627	ENST00000370435.5	0	OGFRL1
chr6	72622519	72622884	366	*	Promoter	6	72622190	73198816	576627	1	56479	ENST00000355194.9	329	KCNQ5
chr6	72622980	72623516	537	*	Promoter	6	72622190	73198816	576627	1	56479	ENST00000355194.9	790	KCNQ5
chr6	73394570	73394753	184	*	Promoter	6	73394828	73417566	22739	1	55510	ENST00000370336.5	-75	DDX43
chr6	73451117	73451372	256	*	Promoter	6	73424168	73452181	28014	2	115004	ENST00000680833.1	809	MB21D1
chr6	73452278	73452434	157	*	Promoter	6	73423711	73452297	28587	2	115004	ENST00000370315.4	0	MB21D1
chr6	73461766	73461935	170	*	Promoter	6	73461795	73501050	39256	1	25821	ENST00000462039.5	0	MTO1
chr6	73521009	73521272	264	*	Promoter	6	73515750	73521018	5269	2	1915	ENST00000316292.13	0	EEF1A1
chr6	73521569	73521783	215	*	Promoter	6	73489308	73521575	32268	2	1915	ENST00000676547.1	0	EEF1A1
chr6	73653971	73654171	201	*	Promoter	6	73593379	73653992	60614	2	26503	ENST00000355773.6	0	SLC17A5
chr6	75243710	75243870	161	*	Promoter	6	75237787	75243787	6001	2	1347	ENST00000459637.2	0	COX7A2
chr6	75284755	75284972	218	*	Promoter	6	75252924	75284792	31869	2	55754	ENST00000230461.11	0	TMEM30A
chr6	75602170	75602339	170	*	Promoter	6	75602224	75634811	32588	1	26054	ENST00000493959.6	0	SENP6
chr6	75602738	75602956	219	*	Promoter	6	75602224	75634811	32588	1	26054	ENST00000493959.6	514	SENP6
chr6	79078551	79078847	297	*	Promoter	6	78982985	79078287	95303	2	55023	ENST00000700119.1	-264	PHIP
chr6	79234268	79234529	262	*	Promoter	6	79201245	79234614	33370	2	9324	ENST00000703810.2	85	HMGN3
chr6	80454182	80454702	521	*	Promoter	6	80453199	80463207	10009	1	594	ENST00000443221.2	983	BCKDHB
chr6	83058627	83058748	122	*	Promoter	6	83017182	83057969	40788	2	90025	ENST00000369746.2	-658	UBE3D
chr6	83067488	83067657	170	*	Promoter	6	83067666	83168471	100806	1	23033	ENST00000237163.9	-9	DOPEY1
chr6	85449440	85449600	161	*	Promoter	6	85449584	85495791	46208	1	4907	ENST00000369651.7	0	NT5E
chr6	85594031	85594207	177	*	Promoter	6	85504776	85594063	89288	2	57231	ENST00000684150.1	0	SNX14
chr6	85643963	85644403	441	*	Promoter	6	85614206	85644063	29858	2	10492	ENST00000678355.1	0	SYNCRIP
chr6	85678865	85679696	832	*	Promoter	6	85675433	85678932	3500	2	387066	ENST00000670094.1	0	NA
chr6	87152570	87152772	203	*	Promoter	6	87152327	87170364	18038	1	23036	ENST00000392985.4	243	ZNF292
chr6	87154888	87155057	170	*	Promoter	6	87154933	87254999	100067	1	23036	ENST00000699923.1	0	ZNF292
chr6	87155240	87155487	248	*	Promoter	6	87155565	87223936	68372	1	23036	ENST00000369578.6	-78	ZNF292
chr6	87407515	87407945	431	*	Promoter	6	87407972	87464465	56494	1	154313	ENST00000369562.9	-27	C6orf165
chr6	87408675	87408844	170	*	Promoter	6	87408489	87418331	9843	1	154313	ENST00000480123.2	186	C6orf165
chr6	87436391	87436560	170	*	Promoter	6	87436691	87511634	74944	1	10559	ENST00000506888.5	-131	SLC35A1
chr6	87589714	87589908	195	*	Promoter	6	87514411	87589912	75502	2	57038	ENST00000451155.2	4	RARS2
chr6	87702314	87702672	359	*	Promoter	6	87674860	87702233	27374	2	55122	ENST00000257787.6	-81	AKIRIN2
chr6	88963792	88963974	183	*	Promoter	6	88609897	88963618	353722	2	8732	ENST00000369485.9	-174	RNGTT
chr6	89079814	89079983	170	*	Promoter	6	89080751	89084345	3595	1	10957	ENST00000369472.1	-768	PNRC1
chr6	89145891	89146060	170	*	Promoter	6	89130936	89145896	14961	2	101929004	ENST00000665193.1	0	NA
chr6	89410431	89411220	790	*	Promoter	6	89377705	89411505	33801	2	58528	ENST00000492783.1	285	RRAGD
chr6	89411328	89411558	231	*	Promoter	6	89377705	89411505	33801	2	58528	ENST00000492783.1	0	RRAGD
chr6	89819794	89819915	122	*	Promoter	6	89642498	89819794	177297	2	23195	ENST00000369393.8	0	MDN1
chr6	90218518	90219131	614	*	Promoter	6	90089054	90218245	129192	2	60468	ENST00000493201.5	-273	BACH2
chr6	90295938	90296137	200	*	Promoter	6	90295507	90363665	68159	1	105377891	ENST00000667364.1	431	NA
chr6	90587107	90587156	50	*	Promoter	6	90515816	90587086	71271	2	6885	ENST00000700587.1	-21	MAP3K7
chr6	90587221	90587342	122	*	Promoter	6	90515816	90587086	71271	2	6885	ENST00000700587.1	-135	MAP3K7
chr6	96521625	96521875	251	*	Promoter	6	96199840	96521721	321882	2	100861530	ENST00000658843.2	0	NA
chr6	96522588	96522814	227	*	Promoter	6	96521806	96555276	33471	1	23376	ENST00000369278.5	782	UFL1
chr6	96897788	96898475	688	*	Promoter	6	96889315	96897891	8577	2	29078	ENST00000316149.8	0	NDUFAF4
chr6	97283121	97283404	284	*	Promoter	6	97283303	97612308	329006	1	101927314	ENST00000457513.2	0	NA
chr6	98948104	98948260	157	*	Promoter	6	98873725	98948006	74282	2	26235	ENST00000229971.2	-98	FBXL4
chr6	99425319	99425446	128	*	Promoter	6	99397629	99425329	27701	2	25957	ENST00000681615.1	0	PNISR
chr6	99515195	99515480	286	*	Promoter	6	99432325	99515423	83099	2	85015	ENST00000500704.7	0	USP45
chr6	99521079	99521304	226	*	Promoter	6	99521075	99531720	10646	1	100130890	ENST00000636394.1	4	NA
chr6	99521599	99521765	167	*	Promoter	6	99508726	99521728	13003	2	124901365	ENST00000508908.1	0	NA
chr6	99568647	99568768	122	*	Promoter	6	99542387	99568660	26274	2	892	ENST00000520429.6	0	CCNC
chr6	105893091	105893219	129	*	Promoter	6	105864234	105893041	28808	2	105377923	ENST00000642235.1	-50	NA
chr6	105893881	105894050	170	*	Promoter	6	105864234	105893041	28808	2	105377923	ENST00000642235.1	-840	NA
chr6	105992478	105992647	170	*	Promoter	6	105993463	106109939	116477	1	639	ENST00000652320.1	-816	PRDM1
chr6	106086042	106086314	273	*	Promoter	6	106086320	106107508	21189	1	639	ENST00000369091.6	-6	PRDM1
chr6	106097744	106098088	345	*	Promoter	6	106098606	106105038	6433	1	639	ENST00000450060.5	-518	PRDM1
chr6	106098494	106098663	170	*	Promoter	6	106098606	106105038	6433	1	639	ENST00000450060.5	0	PRDM1
chr6	106694527	106694696	170	*	Promoter	6	106695535	106699994	4460	1	105377926	ENST00000424162.1	-839	NA
chr6	106702094	106702769	676	*	Promoter	6	106702878	106718275	15398	1	105377927	ENST00000690899.1	-109	NA
chr6	106739212	106739490	279	*	Promoter	6	106735045	106739775	4731	2	100422737	ENST00000607758.1	285	RP1-60O19.1
chr6	106739602	106739783	182	*	Promoter	6	106735045	106739775	4731	2	100422737	ENST00000607758.1	0	RP1-60O19.1
chr6	106783497	106783745	249	*	Promoter	6	106784125	106784220	96	1	693172	ENST00000384845.1	-380	MIR587
chr6	106974136	106974464	329	*	Promoter	6	106971380	106974039	2660	2	100133941	ENST00000622315.1	-97	CD24
chr6	107028346	107028515	170	*	Promoter	6	107028569	107051335	22767	1	51250	ENST00000625458.1	-54	NA
chr6	107115911	107116332	422	*	Promoter	6	107065182	107115515	50334	2	57673	ENST00000369042.6	-396	BEND3
chr6	107459889	107460058	170	*	Promoter	6	107264186	107459564	195379	2	57107	ENST00000369031.4	-325	PDSS2
chr6	107489769	107489938	170	*	Promoter	6	107490106	107558287	68182	1	55084	ENST00000477448.1	-168	SOBP
chr6	107732193	107732376	184	*	Promoter	6	107704651	107732395	27745	2	256380	ENST00000369025.6	19	SCML4
chr6	107824329	107824566	238	*	Promoter	6	107704104	107824317	120214	2	256380	ENST00000369022.6	-12	SCML4
chr6	108260987	108261430	444	*	Promoter	6	108211222	108261040	49819	2	8724	ENST00000230085.13	0	SNX3
chr6	109009581	109010047	467	*	Promoter	6	108986442	109009555	23114	2	27244	ENST00000356644.7	-26	SESN1
chr6	109094391	109094560	170	*	Promoter	6	108984309	109094846	110538	2	27244	ENST00000436639.7	286	SESN1
chr6	109184949	109185154	206	*	Promoter	6	109183955	109355046	171092	1	221262	ENST00000368966.10	994	CCDC162P
chr6	109236448	109236604	157	*	Promoter	6	109236614	109271014	34401	1	221262	ENST00000453496.2	-10	CCDC162P
chr6	109301421	109301590	170	*	Promoter	6	109300492	109315834	15343	1	221262	ENST00000689724.1	929	CCDC162P
chr6	109382384	109382553	170	*	Promoter	6	109366514	109382457	15944	2	8763	ENST00000413644.6	0	CD164
chr6	109382752	109383324	573	*	Promoter	6	109366514	109382467	15954	2	8763	ENST00000310786.10	-285	CD164
chr6	109454748	109454981	234	*	Promoter	6	109444062	109455645	11584	2	64780	ENST00000456101.6	664	MICAL1
chr6	109455091	109455284	194	*	Promoter	6	109444062	109455645	11584	2	64780	ENST00000456101.6	361	MICAL1
chr6	109482755	109482959	205	*	Promoter	6	109462608	109483188	20581	2	9841	ENST00000698514.1	229	ZBTB24
chr6	110180052	110180226	175	*	Promoter	6	110180141	110230333	50193	1	51362	ENST00000606893.5	0	CDC40
chr6	110814550	110814767	218	*	Promoter	6	110623290	110815096	191807	2	23097	ENST00000457688.5	329	CDK19
chr6	110815381	110815573	193	*	Promoter	6	110609978	110815469	205492	2	23097	ENST00000368911.8	0	CDK19
chr6	110816165	110816327	163	*	Promoter	6	110813159	110815958	2800	2	23097	ENST00000497709.1	-207	CDK19
chr6	110874683	110874857	175	*	Promoter	6	110874770	110895713	20944	1	262	ENST00000451850.6	0	AMD1
chr6	110981944	110982100	157	*	Promoter	6	110982015	111024327	42313	1	84154	ENST00000368864.8	0	RPF2
chr6	111259121	111259743	623	*	Promoter	6	111259327	111267310	7984	1	91749	ENST00000672303.1	0	KIAA1919
chr6	111406188	111406416	229	*	Promoter	6	111392695	111405632	12938	2	5980	ENST00000460981.1	-556	REV3L
chr6	111481966	111482188	223	*	Promoter	6	111299031	111482919	183889	2	5980	ENST00000434009.5	731	REV3L
chr6	111484342	111484538	197	*	Promoter	6	111484652	111576590	91939	1	643749	ENST00000440395.1	-114	NA
chr6	111565929	111566152	224	*	Promoter	6	111558945	111566500	7556	2	10758	ENST00000492671.1	348	TRAF3IP2
chr6	111710026	111710236	211	*	Promoter	6	111696300	111709064	12765	2	2534	ENST00000476769.6	-962	FYN
chr6	111793806	111794158	353	*	Promoter	6	111661282	111793886	132605	2	2534	ENST00000368667.6	0	FYN
chr6	111844870	111845112	243	*	Promoter	6	111708017	111844944	136928	2	2534	ENST00000523570.5	0	FYN
chr6	111845554	111845769	216	*	Promoter	6	111708017	111844944	136928	2	2534	ENST00000523570.5	-610	FYN
chr6	111873708	111873877	170	*	Promoter	6	111873588	111877310	3723	1	102724646	ENST00000689338.1	120	NA
chr6	113629127	113633028	3902	*	Promoter	6	113622960	113632547	9588	2	101927686	ENST00000654213.1	0	RP11-367G18.1
chr6	113648721	113649695	975	*	Promoter	6	113627436	113649935	22500	2	101927686	ENST00000701104.1	240	RP11-367G18.1
chr6	113650075	113650231	157	*	Promoter	6	113616927	113650090	33164	2	101927686	ENST00000649523.1	0	RP11-367G18.1
chr6	113650489	113650911	423	*	Promoter	6	113616927	113650090	33164	2	101927686	ENST00000649523.1	-399	RP11-367G18.1
chr6	113856934	113857150	217	*	Promoter	6	113857345	113863475	6131	1	4082	ENST00000612661.2	-195	MARCKS
chr6	113873246	113873415	170	*	Promoter	6	113868013	113873351	5339	2	285758	ENST00000434296.2	0	LINC01268
chr6	116101065	116101276	212	*	Promoter	6	116100853	116249497	148645	1	221294	ENST00000319550.9	212	NT5DC1
chr6	116511726	116511901	176	*	Promoter	6	116511639	116524788	13150	1	254228	ENST00000368599.4	87	FAM26E
chr6	116512017	116512401	385	*	Promoter	6	116494989	116512343	17355	2	100128327	ENST00000356128.4	0	TRAPPC3L
chr6	117674893	117675414	522	*	Promoter	6	117658838	117675247	16410	2	101927919	ENST00000702424.1	0	NA
chr6	118664220	118664489	270	*	Promoter	6	118656763	118664521	7759	2	387119	ENST00000489276.1	32	CEP85L
chr6	118709358	118709597	240	*	Promoter	6	118491431	118710068	218638	2	387119	ENST00000392500.7	471	CEP85L
chr6	118710025	118710239	215	*	Promoter	6	118460781	118710075	249295	2	387119	ENST00000368488.9	0	CEP85L
chr6	118935206	118935375	170	*	Promoter	6	118813442	118935162	121721	2	254394	ENST00000316316.10	-44	MCM9
chr6	125700961	125701156	196	*	Promoter	6	125701479	125720144	18666	1	643623	ENST00000670227.1	-323	RP1-293L8.2
chr6	125749083	125749938	856	*	Promoter	6	125577545	125749180	171636	2	105377986	ENST00000656901.1	0	NA
chr6	125780250	125780371	122	*	Promoter	6	125781161	125931111	149951	1	135112	ENST00000368357.7	-790	NCOA7
chr6	125780776	125780945	170	*	Promoter	6	125781161	125931111	149951	1	135112	ENST00000368357.7	-216	NCOA7
chr6	125919114	125919370	257	*	Promoter	6	125919224	125931111	11888	1	135112	ENST00000438495.6	0	NCOA7
chr6	127341911	127342086	176	*	Promoter	6	127316459	127342407	25949	2	55862	ENST00000531582.1	321	ECHDC1
chr6	127343268	127343802	535	*	Promoter	6	127288712	127343609	54898	2	55862	ENST00000454859.8	0	ECHDC1
chr6	129710087	129710225	139	*	Promoter	6	129576132	129710177	134046	2	93663	ENST00000368149.3	0	ARHGAP18
chr6	130020403	130020559	157	*	Promoter	6	130020491	130141440	120950	1	84456	ENST00000368139.6	0	L3MBTL3
chr6	131061843	131062073	231	*	Promoter	6	130956132	131062576	106445	2	2037	ENST00000530707.1	503	EPB41L2
chr6	131063340	131063616	277	*	Promoter	6	130839347	131063322	223976	2	2037	ENST00000628542.2	-18	EPB41L2
chr6	131063751	131063958	208	*	Promoter	6	130839347	131063322	223976	2	2037	ENST00000628542.2	-429	EPB41L2
chr6	131199832	131199953	122	*	Promoter	6	131199991	131283184	83194	1	9465	ENST00000537868.5	-38	AKAP7
chr6	131628002	131628444	443	*	Promoter	6	131628442	131676797	48356	1	5169	ENST00000427707.5	0	ENPP3
chr6	132512502	132512837	336	*	Promoter	6	132475280	132513065	37786	2	8417	ENST00000475879.1	228	STX7
chr6	132757591	132757883	293	*	Promoter	6	132743870	132757883	14014	2	8875	ENST00000418593.6	0	VNN2
chr6	132814298	132814495	198	*	Promoter	6	132814569	132817564	2996	1	6206	ENST00000230050.4	-74	RPS12
chr6	133952148	133952317	170	*	Promoter	6	133952170	133984479	32310	1	9519	ENST00000416965.5	0	TBPL1
chr6	133953012	133953181	170	*	Promoter	6	133953195	133984723	31529	1	9519	ENST00000367871.5	-14	TBPL1
chr6	134073218	134073374	157	*	Promoter	6	134074123	134121433	47311	1	124901404	ENST00000663785.1	-749	NA
chr6	135323236	135323507	272	*	Promoter	6	135323399	135327965	4567	1	124901407	ENST00000667807.1	0	NA
chr6	135497343	135497474	132	*	Promoter	6	135497422	135500438	3017	1	100131814	ENST00000664629.1	0	LINC00271
chr6	135497715	135497836	122	*	Promoter	6	135497792	135644310	146519	1	100131814	ENST00000658067.1	0	LINC00271
chr6	135879954	135880261	308	*	Promoter	6	135855487	135880840	25354	2	101928373	ENST00000692701.1	579	NA
chr6	135880439	135880622	184	*	Promoter	6	135855487	135880840	25354	2	101928373	ENST00000692701.1	218	NA
chr6	136783512	136784284	773	*	Promoter	6	136784045	136786402	2358	1	101928429	ENST00000661159.2	0	NA
chr6	136784437	136784593	157	*	Promoter	6	136784045	136786402	2358	1	101928429	ENST00000661159.2	392	NA
chr6	136785044	136785871	828	*	Promoter	6	136784045	136786402	2358	1	101928429	ENST00000661159.2	999	NA
chr6	136790683	136791837	1155	*	Promoter	6	136557046	136792477	235432	2	4217	ENST00000359015.5	640	MAP3K5
chr6	136791965	136792178	214	*	Promoter	6	136557046	136792477	235432	2	4217	ENST00000359015.5	299	MAP3K5
chr6	136792267	136793289	1023	*	Promoter	6	136557046	136792477	235432	2	4217	ENST00000359015.5	0	MAP3K5
chr6	136793635	136793793	159	*	Promoter	6	136557046	136793097	236052	2	4217	ENST00000698928.1	-538	MAP3K5
chr6	137172535	137172705	171	*	Promoter	6	137143820	137173644	29825	2	116379	ENST00000296980.7	939	IL22RA2
chr6	137218489	137218658	170	*	Promoter	6	137203643	137218561	14919	2	3459	ENST00000696699.1	0	IFNGR1
chr6	137219481	137219644	164	*	Promoter	6	137206642	137219449	12808	2	3459	ENST00000478333.1	-32	IFNGR1
chr6	137219768	137220206	439	*	Promoter	6	137206642	137219449	12808	2	3459	ENST00000478333.1	-319	IFNGR1
chr6	137792436	137792626	191	*	Promoter	6	137730170	137792835	62666	2	100507406	ENST00000645996.1	209	RP11-356I2.1
chr6	137866620	137867419	800	*	Promoter	6	137867214	137883291	16078	1	7128	ENST00000421450.2	0	TNFAIP3
chr6	137870919	137871143	225	*	Promoter	6	137871228	137878472	7245	1	7128	ENST00000698330.1	-85	TNFAIP3
chr6	137944520	137944702	183	*	Promoter	6	137945366	137951574	6209	1	116435283	ENST00000434437.5	-664	NA
chr6	138499539	138499869	331	*	Promoter	6	138446790	138499494	52705	2	57224	ENST00000426841.6	-45	NHSL1
chr6	138773412	138773633	222	*	Promoter	6	138750128	138773414	23287	2	100507462	ENST00000615663.2	0	RP3-509I19.11
chr6	139271039	139271403	365	*	Promoter	6	139271362	139287307	15946	1	102723690	ENST00000441249.1	0	NA
chr6	139290622	139291264	643	*	Promoter	6	139240061	139291998	51938	2	167838	ENST00000358430.8	734	TXLNB
chr6	139291859	139292225	367	*	Promoter	6	139240061	139291998	51938	2	167838	ENST00000358430.8	0	TXLNB
chr6	140636313	140636434	122	*	Promoter	6	140636380	140758760	122381	1	105378027	ENST00000682976.1	0	NA
chr6	142147031	142147300	270	*	Promoter	6	142074484	142147122	72639	2	4829	ENST00000258042.2	0	NMBR
chr6	142943551	142944708	1158	*	Promoter	6	142751481	142944597	193117	2	3097	ENST00000703916.1	0	HIVEP2
chr6	142945161	142945282	122	*	Promoter	6	142751469	142945176	193708	2	3097	ENST00000367603.8	0	HIVEP2
chr6	142946527	142948079	1553	*	Promoter	6	142946406	142957945	11540	1	107986655	ENST00000663724.1	121	NA
chr6	143450684	143450853	170	*	Promoter	6	143422832	143450695	27864	2	134637	ENST00000237283.9	0	ADAT2
chr6	143451264	143451435	172	*	Promoter	6	143450807	143472261	21455	1	8504	ENST00000367592.5	457	PEX3
chr6	143485970	143486183	214	*	Promoter	6	143485072	143489373	4302	1	8504	ENST00000585848.1	898	PEX3
chr6	144063584	144063903	320	*	Promoter	6	143942624	144064511	121888	2	5325	ENST00000626373.2	608	PLAGL1
chr6	144064036	144064253	218	*	Promoter	6	143942624	144064511	121888	2	5325	ENST00000626373.2	258	PLAGL1
chr6	144065094	144065263	170	*	Promoter	6	143942440	144064599	122160	2	5325	ENST00000627449.2	-495	PLAGL1
chr6	144150166	144150281	116	*	Promoter	6	144150487	144188381	37895	1	8676	ENST00000698355.1	-206	STX11
chr6	144150917	144151931	1015	*	Promoter	6	144151704	144188383	36680	1	8676	ENST00000698357.1	0	STX11
chr6	144343870	144344342	473	*	Promoter	6	144344101	144426328	82228	1	7402	ENST00000421035.2	0	UTRN
chr6	144344513	144345060	548	*	Promoter	6	144344101	144426328	82228	1	7402	ENST00000421035.2	412	UTRN
chr6	144582976	144583227	252	*	Promoter	6	144583171	144853010	269840	1	7402	ENST00000367524.8	0	UTRN
chr6	144583424	144583666	243	*	Promoter	6	144583210	144851003	267794	1	7402	ENST00000367526.8	214	UTRN
chr6	149032516	149033090	575	*	Promoter	6	149027700	149032573	4874	2	105378047	ENST00000433442.1	0	NA
chr6	149033492	149033728	237	*	Promoter	6	149027700	149032573	4874	2	105378047	ENST00000433442.1	-919	NA
chr6	149066107	149066346	240	*	Promoter	6	149066176	149074250	8075	1	10090	ENST00000466695.1	0	UST
chr6	149140070	149140673	604	*	Promoter	6	149140235	149161931	21697	1	124901426	ENST00000687816.1	0	NA
chr6	149140713	149140848	136	*	Promoter	6	149140235	149161931	21697	1	124901426	ENST00000687816.1	478	NA
chr6	149140948	149141197	250	*	Promoter	6	149140235	149161931	21697	1	124901426	ENST00000687816.1	713	NA
chr6	149480767	149485157	4391	*	Promoter	6	149446795	149485014	38220	2	340152	ENST00000409806.8	0	ZC3H12D
chr6	149517218	149517374	157	*	Promoter	6	149505275	149517864	12590	2	85313	ENST00000340881.2	490	PPIL4
chr6	149566775	149567401	627	*	Promoter	6	149566375	149591748	25374	1	116254	ENST00000367419.10	400	GINM1
chr6	149852295	149852485	191	*	Promoter	6	149852462	149853192	731	1	124901427	ENST00000472053.2	0	NA
chr6	149864760	149864929	170	*	Promoter	6	149818757	149864359	45603	2	84918	ENST00000239367.7	-401	LRP11
chr6	150004439	150005347	909	*	Promoter	6	149998019	150005166	7148	2	646024	ENST00000533735.2	0	RAET1K
chr6	150631635	150632170	536	*	Promoter	6	150632943	150733673	100731	1	57480	ENST00000644996.1	-773	PLEKHG1
chr6	150720695	150721166	472	*	Promoter	6	150721088	150843665	122578	1	57480	ENST00000358517.6	0	PLEKHG1
chr6	151391162	151391416	255	*	Promoter	6	151364115	151391559	27445	2	57621	ENST00000325144.5	143	ZBTB2
chr6	151690590	151690766	177	*	Promoter	6	151690496	152103274	412779	1	2099	ENST00000440973.5	94	ESR1
chr6	152184816	152185030	215	*	Promoter	6	152122605	152185411	62807	2	23345	ENST00000536990.5	381	SYNE1
chr6	152185297	152185481	185	*	Promoter	6	152122605	152185411	62807	2	23345	ENST00000536990.5	0	SYNE1
chr6	152301591	152301769	179	*	Promoter	6	152283982	152302123	18142	2	23345	ENST00000540663.5	354	SYNE1
chr6	152984489	152984702	214	*	Promoter	6	152970529	152983579	13051	2	26271	ENST00000367241.3	-910	FBXO5
chr6	153002619	153003359	741	*	Promoter	6	152987362	153002685	15324	2	54516	ENST00000367230.5	0	MTRF1L
chr6	154247442	154247989	548	*	Promoter	6	154159682	154247682	88001	2	26034	ENST00000519344.5	0	IPCEF1
chr6	154248279	154248687	409	*	Promoter	6	154159682	154247682	88001	2	26034	ENST00000519344.5	-597	IPCEF1
chr6	155182641	155182879	239	*	Promoter	6	155183315	155245636	62322	1	26230	ENST00000543712.5	-436	TIAM2
chr6	155182981	155183574	594	*	Promoter	6	155183315	155245636	62322	1	26230	ENST00000543712.5	0	TIAM2
chr6	155314539	155314660	122	*	Promoter	6	155297081	155314493	17413	2	51106	ENST00000475849.1	-46	TFB1M
chr6	155314797	155314966	170	*	Promoter	6	155297081	155314493	17413	2	51106	ENST00000475849.1	-304	TFB1M
chr6	156775863	156776022	160	*	Promoter	6	156776020	157210779	434760	1	57492	ENST00000346085.10	0	ARID1B
chr6	156776443	156777583	1141	*	Promoter	6	156777378	157210779	433402	1	57492	ENST00000636930.2	0	ARID1B
chr6	157380086	157380207	122	*	Promoter	6	157377062	157381042	3981	2	124901446	ENST00000655601.2	835	NA
chr6	157381264	157381420	157	*	Promoter	6	157381190	157678157	296968	1	79683	ENST00000359775.10	74	ZDHHC14
chr6	157908571	157909706	1136	*	Promoter	6	157907731	157942913	35183	1	51429	ENST00000681881.1	840	SNX9
chr6	158232468	158232664	197	*	Promoter	6	158232236	158312662	80427	1	56995	ENST00000620026.1	232	TULP4
chr6	158314210	158314331	122	*	Promoter	6	158313445	158481538	168094	1	56995	ENST00000616856.1	765	TULP4
chr6	158645053	158645297	245	*	Promoter	6	158636474	158644743	8270	2	6993	ENST00000367089.8	-310	DYNLT1
chr6	158649492	158649637	146	*	Promoter	6	158650014	158764869	114856	1	94120	ENST00000360448.8	-377	SYTL3
chr6	158649893	158649942	50	*	Promoter	6	158650014	158764869	114856	1	94120	ENST00000360448.8	-72	SYTL3
chr6	158818908	158819169	262	*	Promoter	6	158783534	158819349	35816	2	7430	ENST00000476189.1	180	EZR
chr6	158853502	158853813	312	*	Promoter	6	158853588	158864502	10915	1	124901448	ENST00000642329.1	0	NA
chr6	158869422	158869664	243	*	Promoter	6	158869848	158910351	40504	1	100130967	ENST00000654049.1	-184	NA
chr6	159044149	159044370	222	*	Promoter	6	159034481	159044991	10511	2	117289	ENST00000367066.8	621	TAGAP
chr6	159044581	159045578	998	*	Promoter	6	159034468	159045152	10685	2	117289	ENST00000326965.7	0	TAGAP
chr6	159094264	159095687	1424	*	Promoter	6	159042192	159095823	53632	2	117289	ENST00000645980.1	136	TAGAP
chr6	159095910	159096066	157	*	Promoter	6	159042192	159095823	53632	2	117289	ENST00000645980.1	-87	TAGAP
chr6	159104663	159105352	690	*	Promoter	6	159104332	159116247	11916	1	124901449	ENST00000665691.1	331	NA
chr6	159107045	159107323	279	*	Promoter	6	159107791	159116053	8263	1	124901449	ENST00000421161.1	-468	NA
chr6	159107458	159107920	463	*	Promoter	6	159107791	159116053	8263	1	124901449	ENST00000421161.1	0	NA
chr6	159217575	159217903	329	*	Promoter	6	159218297	159226554	8258	1	84624	ENST00000480856.1	-394	FNDC1
chr6	159726951	159727072	122	*	Promoter	6	159726996	159755713	28718	1	9589	ENST00000650096.1	0	WTAP
chr6	159789634	159789819	186	*	Promoter	6	159789812	159798313	8502	1	29074	ENST00000476826.5	0	MRPL18
chr6	161035339	161035608	270	*	Promoter	6	161034358	161048803	14446	1	4216	ENST00000446500.1	981	MAP3K4
chr6	161273296	161273465	170	*	Promoter	6	161160105	161273963	113859	2	56895	ENST00000624499.2	498	AGPAT4
chr6	166275662	166276269	608	*	Promoter	6	166275462	166277077	1616	2	105378118	ENST00000629925.1	808	NA
chr6	166278037	166279050	1014	*	Promoter	6	166274617	166277111	2495	2	105378118	ENST00000701099.1	-926	NA
chr6	166325456	166325982	527	*	Promoter	6	166320028	166324688	4661	2	113402	ENST00000479490.1	-768	SFT2D1
chr6	166342558	166342679	122	*	Promoter	6	166342626	166351466	8841	1	100289495	ENST00000659081.2	0	NA
chr6	166541286	166541590	305	*	Promoter	6	166412748	166542450	129703	2	6196	ENST00000405189.7	860	RPS6KA2
chr6	166541855	166542097	243	*	Promoter	6	166412748	166542450	129703	2	6196	ENST00000405189.7	353	RPS6KA2
chr6	166903846	166904986	1141	*	Promoter	6	166903698	166904835	1138	1	100861523	ENST00000455390.1	148	NA
chr6	166905799	166906131	333	*	Promoter	6	166504515	166906451	401937	2	6196	ENST00000512860.5	320	RPS6KA2
chr6	166907443	166907724	282	*	Promoter	6	166504515	166906451	401937	2	6196	ENST00000512860.5	-992	RPS6KA2
chr6	166949696	166949907	212	*	Promoter	6	166928523	166949060	20538	2	8635	ENST00000682498.1	-636	RNASET2
chr6	166951192	166951568	377	*	Promoter	6	166933425	166952534	19110	2	8635	ENST00000496851.6	966	RNASET2
chr6	166951837	166952434	598	*	Promoter	6	166933425	166952534	19110	2	8635	ENST00000496851.6	100	RNASET2
chr6	166952628	166952790	163	*	Promoter	6	166933425	166952534	19110	2	8635	ENST00000496851.6	-94	RNASET2
chr6	166954278	166954456	179	*	Promoter	6	166933365	166953580	20216	2	8635	ENST00000499370.6	-698	RNASET2
chr6	166955554	166955720	167	*	Promoter	6	166928523	166955182	26660	2	8635	ENST00000683968.1	-372	RNASET2
chr6	166957385	166957541	157	*	Promoter	6	166933375	166957191	23817	2	8635	ENST00000358165.7	-194	RNASET2
chr6	166997502	166997671	170	*	Promoter	6	166997807	166997912	106	2	100500857	ENST00000582614.1	241	MIR3939
chr6	167112321	167114379	2059	*	Promoter	6	167111807	167139141	27335	1	1235	ENST00000400926.5	514	CCR6
chr6	167119820	167120323	504	*	Promoter	6	167120866	167137657	16792	1	1235	ENST00000643861.1	-543	CCR6
chr6	167120427	167120583	157	*	Promoter	6	167120866	167137657	16792	1	1235	ENST00000643861.1	-283	CCR6
chr6	167121875	167123264	1390	*	Promoter	6	167122771	167138946	16176	1	1235	ENST00000349984.6	0	CCR6
chr6	167130791	167130912	122	*	Promoter	6	167126223	167131572	5350	2	107986672	ENST00000647254.1	660	NA
chr6	170271925	170272082	158	*	Promoter	6	170272474	170279887	7414	1	401289	ENST00000607074.1	-392	FLJ38122
chr6	170306640	170306783	144	*	Promoter	6	170306758	170405642	98885	1	84498	ENST00000625626.1	0	FAM120B
chr6	170554210	170554356	147	*	Promoter	6	170554302	170566957	12656	1	6908	ENST00000421512.5	0	TBP
chr6	170584601	170584752	152	*	Promoter	6	170575295	170584637	9343	2	5134	ENST00000541970.6	0	PDCD2
chr7	831953	832294	342	*	Promoter	7	831922	842019	10098	1	23353	ENST00000421580.5	31	SUN1
chr7	832343	832677	335	*	Promoter	7	832476	874934	42459	1	23353	ENST00000401592.6	0	SUN1
chr7	920768	920949	182	*	Promoter	7	897901	920889	22989	2	11033	ENST00000617043.4	0	ADAP1
chr7	923288	923767	480	*	Promoter	7	904247	923338	19092	2	11033	ENST00000488527.5	0	ADAP1
chr7	1023008	1025996	2989	*	Promoter	7	1022933	1023026	94	2	442907	ENST00000362153.3	0	NA
chr7	1026061	1027439	1379	*	Promoter	7	997016	1028339	31324	2	84310	ENST00000412051.5	900	C7orf50
chr7	1028139	1028426	288	*	Promoter	7	997016	1028339	31324	2	84310	ENST00000412051.5	0	C7orf50
chr7	1028967	1029171	205	*	Promoter	7	1024502	1028352	3851	2	84310	ENST00000465681.1	-615	C7orf50
chr7	1044169	1044435	267	*	Promoter	7	1044546	1059261	14716	1	115330	ENST00000444847.2	-111	GPR146
chr7	1056040	1056209	170	*	Promoter	7	1056657	1057631	975	1	115330	ENST00000427680.1	-448	GPR146
chr7	1085732	1088250	2519	*	Promoter	7	1086807	1091949	5143	1	2852	ENST00000413368.5	0	GPER1
chr7	1088299	1088608	310	*	Promoter	7	1088113	1093810	5698	1	2852	ENST00000397088.4	186	GPER1
chr7	1504340	1504491	152	*	Promoter	7	1470277	1504389	34113	2	26173	ENST00000404767.8	0	INTS1
chr7	1531462	1531631	170	*	Promoter	7	1530702	1543043	12342	1	7975	ENST00000343242.9	760	MAFK
chr7	1818014	1818213	200	*	Promoter	7	1815816	1817499	1684	2	8379	ENST00000477172.1	-515	MAD1L1
chr7	1844076	1844417	342	*	Promoter	7	1844180	1844253	74	2	100616160	ENST00000580817.1	0	MIR4655
chr7	1939705	1940014	310	*	Promoter	7	1898200	1940549	42350	2	8379	ENST00000437877.1	535	MAD1L1
chr7	2110235	2110517	283	*	Promoter	7	1980486	2109601	129116	2	8379	ENST00000444373.6	-634	MAD1L1
chr7	2232223	2232392	170	*	Promoter	7	1815794	2232945	417152	2	8379	ENST00000402746.5	553	MAD1L1
chr7	2242148	2242269	122	*	Promoter	7	2234195	2242205	8011	2	29960	ENST00000242257.14	0	FTSJ2
chr7	2298999	2299168	170	*	Promoter	7	2264393	2299437	35045	2	29886	ENST00000457286.5	269	SNX8
chr7	2307946	2308182	237	*	Promoter	7	2278114	2307950	29837	2	29886	ENST00000419693.1	0	SNX8
chr7	2353047	2353216	170	*	Promoter	7	2354086	2366435	12350	1	8662	ENST00000431643.5	-870	EIF3B
chr7	2353917	2354086	170	*	Promoter	7	2354086	2366435	12350	1	8662	ENST00000431643.5	0	EIF3B
chr7	2519669	2519904	236	*	Promoter	7	2519774	2528429	8656	1	3955	ENST00000222725.10	0	LFNG
chr7	2555496	2555710	215	*	Promoter	7	2537810	2555524	17715	2	221927	ENST00000340611.9	0	BRAT1
chr7	2559060	2559329	270	*	Promoter	7	2559079	2607555	48477	1	23288	ENST00000476665.5	0	IQCE
chr7	2644865	2645201	337	*	Promoter	7	2645532	2647176	1645	1	80727	ENST00000400376.2	-331	TTYH3
chr7	2645322	2645516	195	*	Promoter	7	2645532	2647176	1645	1	80727	ENST00000400376.2	-16	TTYH3
chr7	2979873	2980042	170	*	Promoter	7	2934103	2980594	46492	2	84433	ENST00000698662.1	552	CARD11
chr7	3043077	3043379	303	*	Promoter	7	2947576	3043845	96270	2	84433	ENST00000356408.3	466	CARD11
chr7	4775260	4775729	470	*	Promoter	7	4775615	4791714	16100	1	9907	ENST00000647984.1	0	AP5Z1
chr7	4775977	4776146	170	*	Promoter	7	4775652	4794395	18744	1	9907	ENST00000648925.1	325	AP5Z1
chr7	4982761	4982917	157	*	Promoter	7	4983695	4997119	13425	1	441191	ENST00000405396.2	-778	RNF216P1
chr7	5045653	5045891	239	*	Promoter	7	5045821	5067257	21437	1	57786	ENST00000353796.7	0	RBAK
chr7	5144485	5144705	221	*	Promoter	7	5110184	5144512	34329	2	645700	ENST00000700946.1	0	NA
chr7	5229453	5230862	1410	*	Promoter	7	5229408	5231327	1920	1	26100	ENST00000479690.1	45	WIPI2
chr7	5333264	5333501	238	*	Promoter	7	5324222	5332878	8657	2	84629	ENST00000455076.1	-386	TNRC18
chr7	5424270	5424439	170	*	Promoter	7	5306811	5423834	117024	2	84629	ENST00000430969.6	-436	TNRC18
chr7	5494692	5495068	377	*	Promoter	7	5495819	5495917	99	2	693174	ENST00000385238.1	849	MIR589
chr7	5513637	5513806	170	*	Promoter	7	5431335	5513752	82418	2	80028	ENST00000415009.5	0	FBXL18
chr7	5529792	5530117	326	*	Promoter	7	5527147	5529949	2803	2	60	ENST00000642480.2	0	ACTB
chr7	5531133	5531361	229	*	Promoter	7	5527798	5530627	2830	2	60	ENST00000432588.6	-506	ACTB
chr7	5531406	5532370	965	*	Promoter	7	5527798	5530627	2830	2	60	ENST00000432588.6	-779	ACTB
chr7	5680145	5680387	243	*	Promoter	7	5662432	5680461	18030	2	100874342	ENST00000443837.1	74	RNF216-IT1
chr7	5713303	5713424	122	*	Promoter	7	5641348	5713441	72094	2	54476	ENST00000484458.2	17	RNF216
chr7	5823041	5823189	149	*	Promoter	7	5823128	5854439	31312	1	401303	ENST00000686456.1	0	NA
chr7	6008873	6009233	361	*	Promoter	7	5970925	6009049	38125	2	5395	ENST00000265849.12	0	PMS2
chr7	6058637	6058864	228	*	Promoter	7	6046723	6059056	12334	2	27102	ENST00000463213.5	192	EIF2AK1
chr7	6105841	6106034	194	*	Promoter	7	6105022	6160631	55610	1	84132	ENST00000521713.1	819	USP42
chr7	6374243	6374412	170	*	Promoter	7	6374527	6403967	29441	1	5879	ENST00000348035.9	-115	RAC1
chr7	6447156	6447320	165	*	Promoter	7	6412987	6447932	34946	2	221955	ENST00000454738.5	612	DAGLB
chr7	6447455	6447788	334	*	Promoter	7	6412987	6447932	34946	2	221955	ENST00000454738.5	144	DAGLB
chr7	6447904	6448080	177	*	Promoter	7	6409129	6447954	38826	2	221955	ENST00000297056.11	0	DAGLB
chr7	6483053	6483289	237	*	Promoter	7	6462872	6484057	21186	2	11014	ENST00000490996.1	768	KDELR2
chr7	6577358	6577592	235	*	Promoter	7	6577434	6588931	11498	1	55146	ENST00000405731.7	0	ZDHHC4
chr7	6590283	6590629	347	*	Promoter	7	6590144	6608724	18581	1	79034	ENST00000359073.9	139	C7orf26
chr7	6591082	6591291	210	*	Promoter	7	6591757	6608097	16341	1	79034	ENST00000472693.1	-466	C7orf26
chr7	6706836	6707400	565	*	Promoter	7	6688433	6706947	18515	2	7559	ENST00000405858.6	0	ZNF12
chr7	7157162	7157553	392	*	Promoter	7	7156934	7238428	81495	1	56913	ENST00000429911.5	228	C1GALT1
chr7	7181824	7182042	219	*	Promoter	7	7182544	7248616	66073	1	56913	ENST00000436587.7	-502	C1GALT1
chr7	7271165	7271380	216	*	Promoter	7	7271408	7277773	6366	1	107986764	ENST00000447039.1	-28	NA
chr7	7566655	7567007	353	*	Promoter	7	7552462	7566996	14535	2	101927391	ENST00000609497.5	0	NA
chr7	7568012	7569423	1412	*	Promoter	7	7567483	7572667	5185	1	54468	ENST00000445169.1	529	MIOS
chr7	7641373	7641542	170	*	Promoter	7	7636932	7640972	4041	2	6119	ENST00000396682.6	-401	RPA3
chr7	7719384	7719553	170	*	Promoter	7	7636518	7718607	82090	2	6119	ENST00000223129.8	-777	RPA3
chr7	7772706	7772883	178	*	Promoter	7	7772361	7879223	106863	1	729852	ENST00000406829.2	345	NA
chr7	7968356	7968580	225	*	Promoter	7	7968796	8089080	120285	1	113263	ENST00000223145.10	-216	GLCCI1
chr7	7969619	7970083	465	*	Promoter	7	7958183	7969903	11721	2	100505921	ENST00000428660.1	0	NA
chr7	10940097	10940965	869	*	Promoter	7	10931943	10940153	8211	2	4697	ENST00000339600.6	0	NDUFA4
chr7	10941012	10941219	208	*	Promoter	7	10931943	10940153	8211	2	4697	ENST00000339600.6	-859	NDUFA4
chr7	16645137	16645327	191	*	Promoter	7	16644670	16645573	904	2	57037	ENST00000627859.1	246	ANKMY2
chr7	16645581	16645750	170	*	Promoter	7	16625042	16645662	20621	2	57037	ENST00000453623.5	0	ANKMY2
chr7	16663083	16663252	170	*	Promoter	7	16662133	16685987	23855	1	28969	ENST00000430000.1	950	BZW2
chr7	17402306	17402520	215	*	Promoter	7	17402668	17467256	64589	1	102659288	ENST00000635900.1	-148	NA
chr7	17402680	17403225	546	*	Promoter	7	17402668	17467256	64589	1	102659288	ENST00000635900.1	12	NA
chr7	18495754	18495924	171	*	Promoter	7	18495756	18667105	171350	1	9734	ENST00000428307.6	0	HDAC9
chr7	18508674	18508898	225	*	Promoter	7	18509273	18666900	157628	1	9734	ENST00000456174.6	-375	HDAC9
chr7	18509260	18509583	324	*	Promoter	7	18509273	18666900	157628	1	9734	ENST00000456174.6	0	HDAC9
chr7	20217279	20217780	502	*	Promoter	7	20217536	20221700	4165	1	100506098	ENST00000430859.2	0	NA
chr7	20219933	20220423	491	*	Promoter	7	20219439	20221700	2262	1	100506098	ENST00000439446.1	494	NA
chr7	21427375	21427496	122	*	Promoter	7	21428043	21477239	49197	1	6671	ENST00000432066.2	-547	SP4
chr7	21428055	21428224	170	*	Promoter	7	21428083	21514822	86740	1	6671	ENST00000222584.8	0	SP4
chr7	21945915	21945964	50	*	Promoter	7	21908201	21945903	37703	2	55536	ENST00000457951.5	-12	CDCA7L
chr7	22727258	22727440	183	*	Promoter	7	22727240	22729815	2576	1	3569	ENST00000406575.1	18	IL6
chr7	22852971	22853140	170	*	Promoter	7	22854126	22861436	7311	1	109729180	ENST00000415611.9	-986	NA
chr7	22854161	22854442	282	*	Promoter	7	22854200	22861436	7237	1	109729180	ENST00000661147.1	0	NA
chr7	22854843	22855348	506	*	Promoter	7	22854763	22857354	2592	1	109729180	ENST00000671680.1	80	NA
chr7	23012902	23013159	258	*	Promoter	7	22978164	23014074	35911	2	84668	ENST00000409763.1	915	FAM126A
chr7	23014078	23014300	223	*	Promoter	7	22920232	23014087	93856	2	84668	ENST00000465661.2	0	FAM126A
chr7	23106426	23106595	170	*	Promoter	7	23106656	23125887	19232	1	55975	ENST00000479700.1	-61	KLHL7
chr7	23181636	23182124	489	*	Promoter	7	23181841	23200955	19115	1	11097	ENST00000485250.5	0	NUPL2
chr7	23234695	23234986	292	*	Promoter	7	23235967	23260053	24087	1	10457	ENST00000465673.5	-981	GPNMB
chr7	23264920	23265346	427	*	Promoter	7	23266140	23270175	4036	1	10457	ENST00000479625.1	-794	GPNMB
chr7	23467402	23467680	279	*	Promoter	7	23347631	23467926	120296	2	10643	ENST00000468263.5	246	IGF2BP3
chr7	23468202	23468461	260	*	Promoter	7	23347631	23467926	120296	2	10643	ENST00000468263.5	-276	IGF2BP3
chr7	23469160	23469323	164	*	Promoter	7	23351387	23469502	118116	2	10643	ENST00000491719.5	179	IGF2BP3
chr7	23470557	23470778	222	*	Promoter	7	23310209	23470491	160283	2	10643	ENST00000258729.8	-66	IGF2BP3
chr7	23471180	23471405	226	*	Promoter	7	23310209	23470491	160283	2	10643	ENST00000258729.8	-689	IGF2BP3
chr7	24718582	24719613	1032	*	Promoter	7	24707279	24719096	11818	2	1687	ENST00000446822.6	0	DFNA5
chr7	24719710	24719944	235	*	Promoter	7	24707279	24719096	11818	2	1687	ENST00000446822.6	-614	DFNA5
chr7	24723057	24723786	730	*	Promoter	7	24708252	24724784	16533	2	1687	ENST00000559637.6	998	DFNA5
chr7	24917495	24917995	501	*	Promoter	7	24871742	24918080	46339	2	26031	ENST00000441059.5	85	OSBPL3
chr7	24979382	24979551	170	*	Promoter	7	24796540	24980178	183639	2	26031	ENST00000313367.7	627	OSBPL3
chr7	24980632	24980771	140	*	Promoter	7	24796540	24980178	183639	2	26031	ENST00000313367.7	-454	OSBPL3
chr7	25124485	25124654	170	*	Promoter	7	25123307	25125249	1943	2	54205	ENST00000409409.5	595	CYCS
chr7	25180238	25180391	154	*	Promoter	7	25134692	25180354	45663	2	136895	ENST00000283905.8	0	C7orf31
chr7	26200765	26200921	157	*	Promoter	7	26190304	26200784	10481	2	3181	ENST00000463181.5	0	HNRNPA2B1
chr7	26201306	26201761	456	*	Promoter	7	26201745	26213607	11863	1	11335	ENST00000396386.7	0	CBX3
chr7	26201813	26202053	241	*	Promoter	7	26201765	26213356	11592	1	11335	ENST00000409747.5	48	CBX3
chr7	26291605	26291807	203	*	Promoter	7	26291862	26374383	82522	1	29887	ENST00000338523.9	-55	SNX10
chr7	26293925	26294138	214	*	Promoter	7	26293054	26374329	81276	1	29887	ENST00000396376.5	871	SNX10
chr7	26399035	26399482	448	*	Promoter	7	26398947	26496472	97526	1	441204	ENST00000663877.1	88	NA
chr7	27150901	27151070	170	*	Promoter	7	27145662	27150603	4942	2	3203	ENST00000521478.1	-298	HOXA6
chr7	27151454	27151623	170	*	Promoter	7	27145662	27150603	4942	2	3203	ENST00000521478.1	-851	HOXA6
chr7	27662771	27663165	395	*	Promoter	7	27525442	27662883	137442	2	11112	ENST00000265395.7	0	HIBADH
chr7	27739964	27740217	254	*	Promoter	7	27740095	27828881	88787	1	8887	ENST00000265393.10	0	TAX1BP1
chr7	27740673	27740863	191	*	Promoter	7	27733064	27740395	7332	2	105375210	ENST00000441955.2	-278	NA
chr7	28020394	28020563	170	*	Promoter	7	27846503	28020799	174297	2	221895	ENST00000420835.4	236	JAZF1
chr7	28181054	28181223	170	*	Promoter	7	27830577	28180795	350219	2	221895	ENST00000283928.10	-259	JAZF1
chr7	28412397	28412562	166	*	Promoter	7	28412518	28825894	413377	1	9586	ENST00000357727.7	0	CREB5
chr7	28412767	28413280	514	*	Promoter	7	28412518	28825894	413377	1	9586	ENST00000357727.7	249	CREB5
chr7	28570013	28570383	371	*	Promoter	7	28570438	28749545	179108	1	9586	ENST00000461921.5	-55	CREB5
chr7	28570750	28570906	157	*	Promoter	7	28570438	28749545	179108	1	9586	ENST00000461921.5	312	CREB5
chr7	29988543	29988664	122	*	Promoter	7	29988600	30025660	37061	1	105375215	ENST00000419103.1	0	NA
chr7	30027982	30028414	433	*	Promoter	7	30028361	30118345	89985	1	84725	ENST00000622102.4	0	PLEKHA8
chr7	30028859	30029040	182	*	Promoter	7	30028772	30084567	55796	1	84725	ENST00000707142.1	87	PLEKHA8
chr7	30029341	30029566	226	*	Promoter	7	30028772	30084567	55796	1	84725	ENST00000707142.1	569	PLEKHA8
chr7	30179004	30179247	244	*	Promoter	7	30176387	30179014	2628	2	105375217	ENST00000430537.1	0	NA
chr7	30179559	30179728	170	*	Promoter	7	30176387	30179014	2628	2	105375217	ENST00000430537.1	-545	NA
chr7	30179909	30180071	163	*	Promoter	7	30176387	30179014	2628	2	105375217	ENST00000430537.1	-895	NA
chr7	30284628	30285135	508	*	Promoter	7	30284597	30367689	83093	1	223082	ENST00000323037.5	31	ZNRF2
chr7	30285991	30286264	274	*	Promoter	7	30285574	30288993	3420	1	223082	ENST00000459998.1	417	ZNRF2
chr7	30290332	30290453	122	*	Promoter	7	30289794	30289890	97	2	100500883	ENST00000637270.1	-442	MIR550A1
chr7	30433097	30433392	296	*	Promoter	7	30425209	30433414	8206	2	10392	ENST00000467706.1	22	NOD1
chr7	30478669	30479290	622	*	Promoter	7	30424527	30478784	54258	2	10392	ENST00000222823.9	0	NOD1
chr7	30479328	30479581	254	*	Promoter	7	30456785	30478784	22000	2	10392	ENST00000419601.1	-544	NOD1
chr7	30550029	30550185	157	*	Promoter	7	30497077	30550761	53685	2	79017	ENST00000598361.4	576	GGCT
chr7	30594687	30594836	150	*	Promoter	7	30594832	30633882	39051	1	2617	ENST00000674807.1	0	GARS
chr7	30727156	30727205	50	*	Promoter	7	30717705	30727310	9606	2	105375219	ENST00000702981.1	105	NA
chr7	30938943	30939064	122	*	Promoter	7	30938669	30968879	30211	1	2692	ENST00000466427.1	274	GHRHR
chr7	30970714	30970943	230	*	Promoter	7	30970980	30974138	3159	1	2692	ENST00000489974.5	-37	GHRHR
chr7	32490339	32490476	138	*	Promoter	7	32485338	32490380	5043	2	23658	ENST00000450169.7	0	LSM5
chr7	32891411	32891571	161	*	Promoter	7	32868172	32891760	23589	2	25948	ENST00000304056.9	189	KBTBD2
chr7	32892315	32892509	195	*	Promoter	7	32879462	32892144	12683	2	25948	ENST00000452926.1	-171	KBTBD2
chr7	33040436	33040601	166	*	Promoter	7	33014130	33040900	26771	2	51251	ENST00000643244.1	299	NT5C3A
chr7	33040867	33041081	215	*	Promoter	7	33014130	33040900	26771	2	51251	ENST00000643244.1	0	NT5C3A
chr7	33063009	33063264	256	*	Promoter	7	33014130	33062796	48667	2	51251	ENST00000456458.5	-213	NT5C3A
chr7	33108689	33108883	195	*	Promoter	7	33094797	33109383	14587	2	6100	ENST00000683432.1	500	RP9
chr7	35036704	35036891	188	*	Promoter	7	35036836	35125012	88177	1	105375228	ENST00000659178.1	0	NA
chr7	35695073	35695242	170	*	Promoter	7	35695214	35699413	4200	1	101930085	ENST00000605778.1	0	NA
chr7	35799894	35801390	1497	*	Promoter	7	35751856	35800606	48751	2	101928545	ENST00000437235.7	0	NA
chr7	35801461	35801649	189	*	Promoter	7	35801232	35879476	78245	1	989	ENST00000473201.2	229	2024-09-07
chr7	35801858	35802029	172	*	Promoter	7	35801232	35879476	78245	1	989	ENST00000473201.2	626	2024-09-07
chr7	36280813	36281130	318	*	Promoter	7	36281083	36297187	16105	1	80820	ENST00000487069.5	0	EEPD1
chr7	36288034	36288248	215	*	Promoter	7	36287589	36299192	11604	1	80820	ENST00000468591.1	445	EEPD1
chr7	36724392	36724619	228	*	Promoter	7	36512941	36724494	211554	2	313	ENST00000617537.5	0	AOAH
chr7	36984880	36985324	445	*	Promoter	7	36854462	36985060	130599	2	9844	ENST00000396040.6	0	NA
chr7	37342195	37343481	1287	*	Promoter	7	37233105	37342763	109659	2	9844	ENST00000455119.5	0	NA
chr7	37921295	37921487	193	*	Promoter	7	37921320	37950805	29486	1	54749	ENST00000425345.1	0	EPDR1
chr7	38177726	38178105	380	*	Promoter	7	38178245	38230669	52425	1	83930	ENST00000009041.12	-140	STARD3NL
chr7	38178317	38178486	170	*	Promoter	7	38178324	38230670	52347	1	83930	ENST00000471550.1	0	STARD3NL
chr7	39566300	39566573	274	*	Promoter	7	39566385	39571002	4618	1	57002	ENST00000474392.1	0	YAE1D1
chr7	39733361	39733629	269	*	Promoter	7	39733430	39759875	26446	1	349114	ENST00000654922.1	0	NA
chr7	39949011	39949180	170	*	Promoter	7	39947522	39949755	2234	2	112267983	ENST00000569710.1	575	NA
chr7	39949443	39949566	124	*	Promoter	7	39947522	39949755	2234	2	112267983	ENST00000569710.1	189	NA
chr7	42932107	42932298	192	*	Promoter	7	42910739	42932171	21433	2	5683	ENST00000433579.1	0	PSMA2
chr7	43076270	43076509	240	*	Promoter	7	42972679	43076310	103632	2	107986790	ENST00000628246.2	0	NA
chr7	43583594	43584315	722	*	Promoter	7	43583108	43627379	44272	1	9263	ENST00000319357.6	486	STK17A
chr7	43647745	43649129	1385	*	Promoter	7	43647216	43648754	1539	2	55744	ENST00000459713.1	0	COA1
chr7	43649791	43650278	488	*	Promoter	7	43639257	43650296	11040	2	55744	ENST00000395879.5	18	COA1
chr7	43650531	43650745	215	*	Promoter	7	43639257	43650296	11040	2	55744	ENST00000395879.5	-235	COA1
chr7	43729300	43729569	270	*	Promoter	7	43608456	43729513	121058	2	55744	ENST00000415076.6	0	COA1
chr7	43764144	43764313	170	*	Promoter	7	43764191	43792767	28577	1	644	ENST00000424330.1	0	BLVRA
chr7	43881708	43881911	204	*	Promoter	7	43878944	43881896	2953	2	55665	ENST00000467410.1	0	URGCP
chr7	43926521	43926823	303	*	Promoter	7	43926518	43953567	27050	1	51619	ENST00000440652.5	3	UBE2D4
chr7	44045112	44045329	218	*	Promoter	7	44044730	44057933	13204	1	28988	ENST00000423561.6	382	DBNL
chr7	44058579	44058871	293	*	Promoter	7	44058930	44061397	2468	1	28988	ENST00000452661.1	-59	DBNL
chr7	44059150	44059627	478	*	Promoter	7	44058930	44061397	2468	1	28988	ENST00000452661.1	220	DBNL
chr7	44200825	44201152	328	*	Promoter	7	44200959	44213876	12918	1	10652	ENST00000679020.1	0	YKT6
chr7	44490404	44490573	170	*	Promoter	7	44404513	44490606	86094	2	23386	ENST00000464812.1	33	NUDCD3
chr7	44573929	44574081	153	*	Promoter	7	44572650	44573925	1276	2	54606	ENST00000479440.1	-4	DDX56
chr7	44606593	44606762	170	*	Promoter	7	44606595	44666851	60257	1	4967	ENST00000419661.5	0	OGDH
chr7	44607104	44607273	170	*	Promoter	7	44606628	44708138	101511	1	4967	ENST00000444676.5	476	OGDH
chr7	44847394	44847570	177	*	Promoter	7	44834228	44848021	13794	2	94239	ENST00000349299.7	451	H2AFV
chr7	44885625	44885892	268	*	Promoter	7	44876299	44885530	9232	2	5814	ENST00000395699.5	-95	PURB
chr7	44978018	44978266	249	*	Promoter	7	44968523	44979000	10478	2	64005	ENST00000480503.5	734	MYO1G
chr7	44986104	44986301	198	*	Promoter	7	44983137	44986560	3424	2	285958	ENST00000584327.5	259	NA
chr7	44986632	44986856	225	*	Promoter	7	44983019	44986834	3816	2	285958	ENST00000578968.6	0	NA
chr7	45001166	45001440	275	*	Promoter	7	45000300	45076408	76109	1	83605	ENST00000648329.1	866	CCM2
chr7	45027071	45027258	188	*	Promoter	7	45027026	45076451	49426	1	83605	ENST00000475551.5	45	CCM2
chr7	45027489	45027761	273	*	Promoter	7	45027634	45076469	48836	1	83605	ENST00000381112.7	0	CCM2
chr7	45111701	45111822	122	*	Promoter	7	45100100	45111718	11619	2	9238	ENST00000361278.7	0	TBRG4
chr7	45111947	45112235	289	*	Promoter	7	45100100	45112047	11948	2	9238	ENST00000395655.8	0	TBRG4
chr7	47481212	47481411	200	*	Promoter	7	47424159	47481285	57127	2	64759	ENST00000415929.5	0	TNS3
chr7	47580854	47581182	329	*	Promoter	7	47439643	47581631	141989	2	64759	ENST00000434451.1	449	TNS3
chr7	47654797	47654998	202	*	Promoter	7	47655244	47661648	6405	1	401335	ENST00000408988.2	-246	NA
chr7	47810503	47810783	281	*	Promoter	7	47809410	47809762	353	2	168507	ENST00000462350.1	-741	PKD1L1
chr7	47979553	47979835	283	*	Promoter	7	47963288	47979615	16328	2	3364	ENST00000258774.10	0	HUS1
chr7	48088453	48088737	285	*	Promoter	7	48088628	48103407	14780	1	7378	ENST00000416681.5	0	UPP1
chr7	48088841	48089074	234	*	Promoter	7	48088727	48108302	19576	1	7378	ENST00000457596.5	114	UPP1
chr7	50305012	50305415	404	*	Promoter	7	50304895	50328812	23918	1	10320	ENST00000698576.1	117	IKZF1
chr7	50308333	50308489	157	*	Promoter	7	50308680	50402566	93887	1	10320	ENST00000439701.2	-191	IKZF1
chr7	50327566	50327854	289	*	Promoter	7	50327649	50400009	72361	1	10320	ENST00000426121.1	0	IKZF1
chr7	50595581	50595750	170	*	Promoter	7	50592879	50595840	2962	2	2887	ENST00000461886.1	90	GRB10
chr7	54759182	54759312	131	*	Promoter	7	54752250	54759246	6997	2	23480	ENST00000395535.7	0	SEC61G
chr7	55526843	55527041	199	*	Promoter	7	55471937	55527022	55086	2	81552	ENST00000428097.5	0	VOPP1
chr7	55527337	55527545	209	*	Promoter	7	55471937	55527022	55086	2	81552	ENST00000428097.5	-315	VOPP1
chr7	55539571	55539809	239	*	Promoter	7	55472885	55539627	66743	2	81552	ENST00000455023.5	0	VOPP1
chr7	55571506	55571675	170	*	Promoter	7	55470614	55571868	101255	2	81552	ENST00000428648.5	193	VOPP1
chr7	56034000	56034169	170	*	Promoter	7	56015031	56034156	19126	2	5723	ENST00000421626.5	0	PSPH
chr7	56051459	56051666	208	*	Promoter	7	56011068	56051604	40537	2	5723	ENST00000395471.7	0	PSPH
chr7	56106491	56106785	295	*	Promoter	7	56101573	56106476	4904	2	51142	ENST00000395422.4	-15	CHCHD2
chr7	64563149	64563337	189	*	Promoter	7	64544346	64563075	18730	2	340252	ENST00000473601.1	-74	ZNF680
chr7	65373705	65374051	347	*	Promoter	7	65373799	65401135	27337	1	168374	ENST00000357512.3	0	ZNF92
chr7	65374199	65374449	251	*	Promoter	7	65373881	65401081	27201	1	168374	ENST00000450302.2	318	ZNF92
chr7	65751377	65751563	187	*	Promoter	7	65751142	65763336	12195	1	643253	ENST00000434500.6	235	NA
chr7	66920751	66921409	659	*	Promoter	7	66921225	66958551	37327	1	55069	ENST00000341567.8	0	TMEM248
chr7	66996577	66996746	170	*	Promoter	7	66996820	67017881	21062	1	55253	ENST00000442959.5	-74	TYW1
chr7	67302241	67302875	635	*	Promoter	7	67231757	67302474	70718	2	124901665	ENST00000691782.1	0	NA
chr7	69430863	69431060	198	*	Promoter	7	69359082	69430871	71790	2	124901667	ENST00000421513.1	0	NA
chr7	69598799	69599071	273	*	Promoter	7	69598919	70792503	1193585	1	26053	ENST00000406775.6	0	AUTS2
chr7	69824054	69824216	163	*	Promoter	7	69824571	70290554	465984	1	26053	ENST00000643587.1	-355	AUTS2
chr7	69824806	69825689	884	*	Promoter	7	69824571	70290554	465984	1	26053	ENST00000643587.1	235	AUTS2
chr7	69898220	69898535	316	*	Promoter	7	69899286	70134571	235286	1	26053	ENST00000656998.1	-751	AUTS2
chr7	70698273	70698487	215	*	Promoter	7	70698567	70792487	93921	1	26053	ENST00000611706.4	-80	AUTS2
chr7	70728702	70729139	438	*	Promoter	7	70729139	70764794	35656	1	26053	ENST00000416482.1	0	AUTS2
chr7	70762253	70762460	208	*	Promoter	7	70763284	70791357	28074	1	26053	ENST00000647140.1	-824	AUTS2
chr7	70762609	70762959	351	*	Promoter	7	70763284	70791357	28074	1	26053	ENST00000647140.1	-325	AUTS2
chr7	70763843	70764909	1067	*	Promoter	7	70764931	70774376	9446	1	26053	ENST00000481994.1	-22	AUTS2
chr7	70773781	70774197	417	*	Promoter	7	70774787	70786026	11240	1	26053	ENST00000464768.2	-590	AUTS2
chr7	70774970	70775162	193	*	Promoter	7	70775144	70781643	6500	1	26053	ENST00000646136.1	0	AUTS2
chr7	72828371	72828530	160	*	Promoter	7	72574513	72828200	253688	2	441250	ENST00000620995.5	-171	TYW1B
chr7	72879093	72879429	337	*	Promoter	7	72879349	72948299	68951	1	9883	ENST00000627934.3	0	POM121
chr7	73557120	73557344	225	*	Promoter	7	73536388	73557251	20864	2	9275	ENST00000482231.5	0	BCL7B
chr7	73683566	73683735	170	*	Promoter	7	73683597	73698212	14616	1	114049	ENST00000265758.7	0	WBSCR22
chr7	74210845	74211416	572	*	Promoter	7	74210023	74220734	10712	1	7462	ENST00000470709.1	822	LAT2
chr7	74254421	74254607	187	*	Promoter	7	74231504	74254458	22955	2	5982	ENST00000621097.4	0	RFC2
chr7	74401128	74401249	122	*	Promoter	7	74400482	74404326	3845	1	7461	ENST00000487447.1	646	CLIP2
chr7	74650060	74650310	251	*	Promoter	7	74650231	74760692	110462	1	2969	ENST00000650807.1	0	GTF2I
chr7	74657258	74657586	329	*	Promoter	7	74657667	74691108	33442	1	2969	ENST00000613513.1	-81	GTF2I
chr7	75092566	75092778	213	*	Promoter	7	75092573	75123877	31305	1	389524	ENST00000620662.1	0	GTF2IRD2B
chr7	75092826	75092875	50	*	Promoter	7	75092612	75149817	57206	1	389524	ENST00000418185.6	214	GTF2IRD2B
chr7	75092920	75093076	157	*	Promoter	7	75092612	75149817	57206	1	389524	ENST00000418185.6	308	GTF2IRD2B
chr7	75486134	75486488	355	*	Promoter	7	75416786	75486299	69514	2	100101267	ENST00000615331.5	0	POM121C
chr7	75528066	75528324	259	*	Promoter	7	75507747	75528095	20349	2	5387	ENST00000702274.1	0	PMS2P3
chr7	75739414	75739748	335	*	Promoter	7	75733460	75738962	5503	2	3092	ENST00000479835.1	-452	HIP1
chr7	75883444	75883831	388	*	Promoter	7	75883490	75888268	4779	1	57414	ENST00000467406.2	0	RHBDD2
chr7	76047973	76048094	122	*	Promoter	7	76048051	76049047	997	1	4191	ENST00000461263.2	0	MDH2
chr7	76358156	76358391	236	*	Promoter	7	76326799	76358991	32193	2	7532	ENST00000307630.5	600	YWHAG
chr7	76392971	76393140	170	*	Promoter	7	76389334	76393490	4157	2	136853	ENST00000492979.2	350	SSC4D
chr7	76424692	76424981	290	*	Promoter	7	76424950	76442069	17120	1	7784	ENST00000394857.8	0	ZP3
chr7	77122333	77122558	226	*	Promoter	7	77122434	77254567	132134	1	57639	ENST00000415750.5	0	CCDC146
chr7	77199810	77199979	170	*	Promoter	7	77193369	77199819	6451	2	10875	ENST00000248598.6	0	FGL2
chr7	77330375	77330896	522	*	Promoter	7	77328615	77330718	2104	2	54103	ENST00000489920.1	0	GSAP
chr7	77415510	77415807	298	*	Promoter	7	77397001	77415867	18867	2	54103	ENST00000430584.1	60	GSAP
chr7	77697103	77697272	170	*	Promoter	7	77697151	77779682	82532	1	222194	ENST00000445288.5	0	RSBN1L
chr7	77798555	77798695	141	*	Promoter	7	77798773	77957225	158453	1	57157	ENST00000422959.8	-78	PHTF2
chr7	83611779	83611948	170	*	Promoter	7	83408368	83612648	204281	2	9723	ENST00000442159.3	700	SEMA3E
chr7	86785890	86786059	170	*	Promoter	7	86784226	86786592	2367	2	105375382	ENST00000452471.1	533	NA
chr7	87152346	87152504	159	*	Promoter	7	87151440	87152420	981	2	101927420	ENST00000446309.1	0	NA
chr7	87216556	87217515	960	*	Promoter	7	87196600	87216921	20322	2	79161	ENST00000481425.5	0	TMEM243
chr7	87218734	87219333	600	*	Promoter	7	87198228	87219626	21399	2	79161	ENST00000474074.1	293	TMEM243
chr7	87219667	87219904	238	*	Promoter	7	87196160	87219732	23573	2	79161	ENST00000257637.8	0	TMEM243
chr7	87220505	87220833	329	*	Promoter	7	87196162	87220587	24426	2	79161	ENST00000433078.5	0	TMEM243
chr7	87345081	87345250	170	*	Promoter	7	87325352	87345457	20106	2	11257	ENST00000701419.1	207	NA
chr7	87474472	87475127	656	*	Promoter	7	87423849	87475408	51560	2	5244	ENST00000643670.1	281	ABCB4
chr7	87934172	87934221	50	*	Promoter	7	87934143	88202889	268747	1	53616	ENST00000398204.8	29	ADAM22
chr7	88220337	88220493	157	*	Promoter	7	88208489	88220065	11577	2	6717	ENST00000457606.5	-272	SRI
chr7	90346606	90346857	252	*	Promoter	7	90346665	90385890	39226	1	85865	ENST00000257659.12	0	GTPBP10
chr7	90403484	90403673	190	*	Promoter	7	90403519	90513383	109865	1	102723899	ENST00000483862.5	0	CLDN12
chr7	90708863	90710371	1509	*	Promoter	7	90709251	90726644	17394	1	5218	ENST00000496279.5	0	CDK14
chr7	90710430	90710749	320	*	Promoter	7	90709862	90955793	245932	1	5218	ENST00000431029.5	568	CDK14
chr7	91263295	91263742	448	*	Promoter	7	91264433	91271326	6894	1	8321	ENST00000287934.4	-691	FZD1
chr7	91880644	91880798	155	*	Promoter	7	91880791	91886490	5700	1	112267986	ENST00000668948.1	0	NA
chr7	91940655	91940824	170	*	Promoter	7	91940840	92110673	169834	1	10142	ENST00000680072.1	-16	AKAP9
chr7	92134395	92134564	170	*	Promoter	7	92084987	92134503	49517	2	1595	ENST00000691309.1	0	CYP51A1
chr7	92178770	92178939	170	*	Promoter	7	92165026	92179127	14102	2	401387	ENST00000437357.1	188	LRRD1
chr7	92179007	92179163	157	*	Promoter	7	92144842	92179142	34301	2	401387	ENST00000458448.6	0	LRRD1
chr7	92245467	92245636	170	*	Promoter	7	92199420	92245759	46340	2	889	ENST00000687135.1	123	KRIT1
chr7	92447306	92447429	124	*	Promoter	7	92447482	92460075	12594	1	57798	ENST00000287957.5	-53	GATAD1
chr7	92527630	92527799	170	*	Promoter	7	92487457	92528435	40979	2	5189	ENST00000428214.5	636	PEX1
chr7	92528612	92528781	170	*	Promoter	7	92528773	92538005	9233	1	84060	ENST00000481551.5	0	RBM48
chr7	92589654	92589838	185	*	Promoter	7	92581506	92590030	8525	2	257415	ENST00000456502.1	192	FAM133B
chr7	92641918	92642087	170	*	Promoter	7	92638198	92642316	4119	2	112268009	ENST00000661747.1	229	NA
chr7	92833013	92833178	166	*	Promoter	7	92604921	92833917	228997	2	1021	ENST00000265734.8	739	CDK6
chr7	92833223	92833491	269	*	Promoter	7	92604921	92833917	228997	2	1021	ENST00000265734.8	426	CDK6
chr7	92833729	92834142	414	*	Promoter	7	92604921	92833917	228997	2	1021	ENST00000265734.8	0	CDK6
chr7	92834911	92835872	962	*	Promoter	7	92833403	92835297	1895	2	1021	ENST00000491250.1	0	CDK6
chr7	92836028	92836187	160	*	Promoter	7	92836367	92917187	80821	1	101927497	ENST00000686356.1	-180	AC002454.1
chr7	93117951	93118547	597	*	Promoter	7	93099513	93118023	18511	2	54809	ENST00000620985.4	0	SAMD9
chr7	93147456	93147685	230	*	Promoter	7	93131033	93148345	17313	2	219285	ENST00000437805.5	660	SAMD9L
chr7	93232219	93232340	122	*	Promoter	7	93232340	93276428	44089	1	55610	ENST00000251739.9	0	CCDC132
chr7	93889972	93890179	208	*	Promoter	7	93886434	93890170	3737	2	7980	ENST00000451238.1	0	TFPI2
chr7	94004350	94004646	297	*	Promoter	7	93962762	94004355	41594	2	10282	ENST00000357520.8	0	BET1
chr7	94620779	94621110	332	*	Promoter	7	94585490	94620455	34966	2	8910	ENST00000644373.1	-324	SGCE
chr7	94621340	94621509	170	*	Promoter	7	94585490	94620455	34966	2	8910	ENST00000644373.1	-885	SGCE
chr7	95435076	95435702	627	*	Promoter	7	95404880	95435198	30319	2	5445	ENST00000433091.6	0	PON2
chr7	95608806	95608927	122	*	Promoter	7	95608890	95611097	2208	1	107986824	ENST00000653592.1	0	NA
chr7	96321197	96321528	332	*	Promoter	7	96120220	96322098	201879	2	10165	ENST00000265631.10	570	SLC25A13
chr7	96323116	96323243	128	*	Promoter	7	96120221	96322147	201927	2	10165	ENST00000416240.6	-969	SLC25A13
chr7	97971721	97971890	170	*	Promoter	7	97969005	97972254	3250	2	389538	ENST00000453589.1	364	NA
chr7	97972287	97972455	169	*	Promoter	7	97851688	97972299	120612	2	107986827	ENST00000641390.1	0	NA
chr7	98870309	98870610	302	*	Promoter	7	98863095	98870771	7677	2	222865	ENST00000445790.1	161	TMEM130
chr7	98878860	98879119	260	*	Promoter	7	98878556	98953433	74878	1	8295	ENST00000704587.1	304	TRRAP
chr7	99014602	99014771	170	*	Promoter	7	99014618	99050831	36214	1	101927550	ENST00000468960.3	0	AC004893.11
chr7	99144514	99144712	199	*	Promoter	7	99027440	99144108	116669	2	57154	ENST00000361368.7	-406	SMURF1
chr7	99375440	99375668	229	*	Promoter	7	99374730	99394816	20087	1	10095	ENST00000646101.2	710	ARPC1B
chr7	99466124	99466294	171	*	Promoter	7	99419749	99466164	46416	2	100526740	ENST00000413834.5	0	PTCD1
chr7	99466124	99466294	171	*	Promoter	7	99419749	99466164	46416	2	100526740	ENST00000413834.5	0	ATP5J2-PTCD1
chr7	99497765	99498047	283	*	Promoter	7	99486519	99498798	12280	2	84124	ENST00000462024.1	751	ZNF394
chr7	99500236	99500372	137	*	Promoter	7	99493240	99500281	7042	2	84124	ENST00000337673.7	0	ZNF394
chr7	99505083	99505414	332	*	Promoter	7	99505254	99534700	29447	1	23660	ENST00000454175.1	0	ZKSCAN5
chr7	99552064	99552185	122	*	Promoter	7	99546300	99552114	5815	2	221786	ENST00000449309.2	0	FAM200A
chr7	99767325	99768010	686	*	Promoter	7	99757679	99767822	10144	2	1576	ENST00000651162.1	0	CYP3A4
chr7	99919546	99919715	170	*	Promoter	7	99890413	99919531	29119	2	89122	ENST00000355947.6	-15	TRIM4
chr7	99976064	99976233	170	*	Promoter	7	99971565	99976042	4478	2	563	ENST00000495765.1	-22	AZGP1
chr7	100015534	100015655	122	*	Promoter	7	100015572	100041688	26117	1	7586	ENST00000535170.5	0	ZKSCAN1
chr7	100081661	100081793	133	*	Promoter	7	100064033	100081727	17695	2	7551	ENST00000413658.6	0	ZNF3
chr7	100088862	100089031	170	*	Promoter	7	100088969	100090362	1394	1	10980	ENST00000465027.1	0	COPS6
chr7	100100543	100100914	372	*	Promoter	7	100092233	100100743	8511	2	4176	ENST00000710813.1	0	MCM7
chr7	100101486	100101655	170	*	Promoter	7	100101549	100103648	2100	1	9179	ENST00000394061.7	0	AP4M1
chr7	100126765	100127092	328	*	Promoter	7	100126785	100127736	952	1	255374	ENST00000421390.1	0	MBLAC1
chr7	100127224	100127383	160	*	Promoter	7	100115214	100127139	11926	2	6878	ENST00000494221.1	-85	TAF6
chr7	100148337	100148506	170	*	Promoter	7	100148912	100154203	5292	1	389541	ENST00000474141.5	-406	LAMTOR4
chr7	100167295	100167788	494	*	Promoter	7	100159244	100167284	8041	2	79690	ENST00000413800.5	-11	GAL3ST4
chr7	100167860	100168108	249	*	Promoter	7	100166533	100168069	1537	2	79690	ENST00000482469.5	0	GAL3ST4
chr7	100169412	100169642	231	*	Promoter	7	100159244	100168617	9374	2	79690	ENST00000360039.9	-795	GAL3ST4
chr7	100200157	100200326	170	*	Promoter	7	100200147	100202015	1869	1	10734	ENST00000479359.1	10	STAG3
chr7	100211452	100211894	443	*	Promoter	7	100211659	100214382	2724	1	10734	ENST00000492674.1	0	STAG3
chr7	100214508	100214683	176	*	Promoter	7	100211935	100215179	3245	2	352954	ENST00000445230.1	496	GATS
chr7	100220107	100220270	164	*	Promoter	7	100219949	100221490	1542	1	79037	ENST00000699088.1	158	PVRIG
chr7	100272103	100272272	170	*	Promoter	7	100200653	100272206	71554	2	352954	ENST00000328453.9	0	GATS
chr7	100335709	100336110	402	*	Promoter	7	100336079	100351900	15822	1	101752399	ENST00000473757.5	0	STAG3L5P-PVRIG2P-PILRB
chr7	100358648	100359084	437	*	Promoter	7	100358117	100367831	9715	1	29990	ENST00000609309.3	531	PILRB
chr7	100373949	100374829	881	*	Promoter	7	100374044	100376413	2370	1	29992	ENST00000474013.1	0	PILRA
chr7	100396574	100396967	394	*	Promoter	7	100397383	100409364	11982	1	29992	ENST00000695703.1	-416	PILRA
chr7	100397134	100397332	199	*	Promoter	7	100397383	100409364	11982	1	29992	ENST00000695703.1	-51	PILRA
chr7	100419405	100420043	639	*	Promoter	7	100400855	100419877	19023	2	55063	ENST00000490721.5	0	ZCWPW1
chr7	100428851	100429057	207	*	Promoter	7	100418733	100428992	10260	2	55063	ENST00000464510.5	0	ZCWPW1
chr7	100429891	100430392	502	*	Promoter	7	100429831	100434118	4288	1	56257	ENST00000310512.4	60	MEPCE
chr7	100436465	100436634	170	*	Promoter	7	100435282	100436497	1216	2	221908	ENST00000292330.3	0	PPP1R35
chr7	100477422	100477578	157	*	Promoter	7	100463359	100477502	14144	2	122198330	ENST00000496728.1	0	NA
chr7	100478071	100478865	795	*	Promoter	7	100473788	100479169	5382	2	81628	ENST00000493217.1	304	TSC22D4
chr7	100479023	100479448	426	*	Promoter	7	100466519	100479214	12696	2	81628	ENST00000300181.7	0	TSC22D4
chr7	100583561	100583730	170	*	Promoter	7	100583982	100590357	6376	1	26261	ENST00000461079.5	-252	FBXO24
chr7	100583832	100583988	157	*	Promoter	7	100583982	100590357	6376	1	26261	ENST00000461079.5	0	FBXO24
chr7	100586497	100586653	157	*	Promoter	7	100586626	100595621	8996	1	26261	ENST00000465843.5	0	FBXO24
chr7	100632756	100633254	499	*	Promoter	7	100620420	100633104	12685	2	7036	ENST00000490084.5	0	TFR2
chr7	100673462	100674156	695	*	Promoter	7	100673567	100678452	4886	1	2783	ENST00000451587.5	0	GNB2
chr7	100705388	100705563	176	*	Promoter	7	100706121	100707486	1366	1	10248	ENST00000303151.5	-558	POP7
chr7	100874817	100875146	330	*	Promoter	7	100875103	100888664	13562	1	51593	ENST00000611405.5	0	SRRT
chr7	100887504	100887673	170	*	Promoter	7	100887703	100888660	958	1	51593	ENST00000445337.1	-30	SRRT
chr7	101017454	101017881	428	*	Promoter	7	101014319	101017665	3347	2	102724094	ENST00000448513.2	0	RP11-395B7.4
chr7	101018207	101018392	186	*	Promoter	7	101014319	101017665	3347	2	102724094	ENST00000448513.2	-542	RP11-395B7.4
chr7	101237039	101237219	181	*	Promoter	7	101232405	101237477	5073	2	24146	ENST00000433833.1	258	CLDN15
chr7	101244710	101244842	133	*	Promoter	7	101239732	101244731	5000	2	51024	ENST00000480497.1	0	FIS1
chr7	101815386	101815726	341	*	Promoter	7	101815904	102283958	468055	1	1523	ENST00000437600.9	-178	CUX1
chr7	101815847	101816053	207	*	Promoter	7	101815904	102283958	468055	1	1523	ENST00000437600.9	0	CUX1
chr7	101817519	101818029	511	*	Promoter	7	101817626	102258233	440608	1	1523	ENST00000292535.12	0	CUX1
chr7	101957721	101958466	746	*	Promoter	7	101959390	102104459	145070	1	1523	ENST00000606749.1	-924	CUX1
chr7	102284523	102284733	211	*	Promoter	7	102285091	102314547	29457	1	10603	ENST00000617975.2	-358	SH2B2
chr7	102285954	102286110	157	*	Promoter	7	102286868	102321711	34844	1	10603	ENST00000444095.3	-758	SH2B2
chr7	102286901	102287458	558	*	Promoter	7	102286868	102321711	34844	1	10603	ENST00000444095.3	33	SH2B2
chr7	102287564	102287815	252	*	Promoter	7	102286868	102321711	34844	1	10603	ENST00000444095.3	696	SH2B2
chr7	102363603	102363882	280	*	Promoter	7	102363872	102404625	40754	1	100630923	ENST00000477886.5	0	NA
chr7	102396033	102396405	373	*	Promoter	7	102396363	102426666	30304	1	79706	ENST00000397912.3	0	PRKRIP1
chr7	102433903	102434367	465	*	Promoter	7	102433576	102456825	23250	1	80228	ENST00000611770.5	327	ORAI2
chr7	102464566	102464735	170	*	Promoter	7	102459397	102464857	5461	2	54784	ENST00000498283.1	122	ALKBH4
chr7	102748816	102748985	170	*	Promoter	7	102748971	102779810	30840	1	222234	ENST00000481697.5	0	FAM185A
chr7	103073957	103074126	170	*	Promoter	7	102813233	103074568	261336	2	222235	ENST00000313221.8	442	FBXL13
chr7	103074935	103075162	228	*	Promoter	7	103074950	103098645	23696	1	83787	ENST00000306450.5	0	ARMC10
chr7	103149010	103149264	255	*	Promoter	7	103099776	103149099	49324	2	222236	ENST00000465647.6	0	NAPEPLD
chr7	103149872	103150041	170	*	Promoter	7	103103087	103149560	46474	2	222236	ENST00000427257.5	-312	NAPEPLD
chr7	103298028	103298197	170	*	Promoter	7	103297705	103304940	7236	1	9512	ENST00000706461.1	323	PMPCB
chr7	103344768	103344920	153	*	Promoter	7	103322727	103344778	22052	2	27000	ENST00000454277.5	0	DNAJC2
chr7	103347419	103347729	311	*	Promoter	7	103347636	103369375	21740	1	5701	ENST00000679250.1	0	PSMC2
chr7	104941355	104941819	465	*	Promoter	7	104941662	105000643	58982	1	101927902	ENST00000659776.1	0	NA
chr7	105012119	105013200	1082	*	Promoter	7	105011710	105013068	1359	2	100216545	ENST00000690819.2	0	NA
chr7	105015087	105015269	183	*	Promoter	7	105014432	105090106	75675	1	55904	ENST00000667857.1	655	KMT2E
chr7	105387934	105388103	170	*	Promoter	7	105203694	105388898	185205	2	6733	ENST00000465112.5	795	SRPK2
chr7	105521525	105521694	170	*	Promoter	7	105456511	105522258	65748	2	54517	ENST00000356362.6	564	PUS7
chr7	105522299	105522468	170	*	Promoter	7	105456503	105522271	65769	2	54517	ENST00000469408.6	-28	PUS7
chr7	105531465	105531914	450	*	Promoter	7	105532169	105547321	15153	1	60561	ENST00000467392.5	-255	RINT1
chr7	105531971	105532651	681	*	Promoter	7	105532169	105547321	15153	1	60561	ENST00000467392.5	0	RINT1
chr7	105677962	105678131	170	*	Promoter	7	105613474	105678018	64545	2	222255	ENST00000474433.5	0	ATXN7L1
chr7	106111576	106112215	640	*	Promoter	7	106091640	106112142	20503	2	6856	ENST00000634737.1	0	SYPL1
chr7	106112449	106112660	212	*	Promoter	7	106090505	106112576	22072	2	6856	ENST00000011473.6	0	SYPL1
chr7	106285029	106285262	234	*	Promoter	7	106248309	106285094	36786	2	10135	ENST00000680584.1	0	NAMPT
chr7	106660577	106660746	170	*	Promoter	7	106654360	106661158	6799	2	168455	ENST00000523505.3	412	CCDC71L
chr7	106660945	106661183	239	*	Promoter	7	106654360	106661158	6799	2	168455	ENST00000523505.3	0	CCDC71L
chr7	106864325	106864506	182	*	Promoter	7	106865278	106905821	40544	1	5294	ENST00000440650.6	-772	PIK3CG
chr7	106864541	106865900	1360	*	Promoter	7	106865278	106905821	40544	1	5294	ENST00000440650.6	0	PIK3CG
chr7	107168400	107168894	495	*	Promoter	7	107168961	107202508	33548	1	26959	ENST00000468410.5	-67	HBP1
chr7	107180439	107180645	207	*	Promoter	7	107179918	107197122	17205	1	26959	ENST00000498408.1	521	HBP1
chr7	107579936	107580216	281	*	Promoter	7	107580246	107618615	38370	1	55973	ENST00000465919.5	-30	BCAP29
chr7	107580448	107580845	398	*	Promoter	7	107580455	107619446	38992	1	55973	ENST00000379117.6	0	BCAP29
chr7	107659727	107660576	850	*	Promoter	7	107660828	107717809	56982	1	5172	ENST00000644269.2	-252	SLC26A4
chr7	107743057	107743226	170	*	Promoter	7	107743073	107761667	18595	1	79872	ENST00000698938.1	0	CBLL1
chr7	107743589	107743848	260	*	Promoter	7	107739999	107743595	3597	2	101927974	ENST00000658766.1	0	NA
chr7	107744192	107744411	220	*	Promoter	7	107744437	107758820	14384	1	79872	ENST00000420796.1	-26	CBLL1
chr7	108062841	108063010	170	*	Promoter	7	108026561	108063899	37339	2	22798	ENST00000422975.1	889	LAMB4
chr7	108063376	108063894	519	*	Promoter	7	108026561	108063899	37339	2	22798	ENST00000422975.1	5	LAMB4
chr7	108503254	108503834	581	*	Promoter	7	108496592	108502788	6197	2	50640	ENST00000462466.1	-466	PNPLA8
chr7	108569349	108569748	400	*	Promoter	7	108554543	108569597	15055	2	168451	ENST00000468884.1	0	THAP5
chr7	112207366	112207535	170	*	Promoter	7	112206701	112330474	123774	1	11179	ENST00000450657.1	665	ZNF277
chr7	112423235	112423418	184	*	Promoter	7	112423144	112477200	54057	1	3475	ENST00000621379.4	91	IFRD1
chr7	112450158	112450483	326	*	Promoter	7	112450458	112458336	7879	1	3475	ENST00000429071.5	0	IFRD1
chr7	112450820	112450981	162	*	Promoter	7	112451020	112458912	7893	1	3475	ENST00000476927.5	-39	IFRD1
chr7	113118482	113118651	170	*	Promoter	7	113116718	113118554	1837	2	401397	ENST00000397764.8	0	LINC00998
chr7	114922669	114922892	224	*	Promoter	7	114922854	114923658	805	1	29969	ENST00000423503.1	0	MDFIC
chr7	116250186	116250355	170	*	Promoter	7	116250435	116252738	2304	1	26136	ENST00000393484.2	-80	TES
chr7	116862201	116862370	170	*	Promoter	7	116862530	116904336	41807	1	830	ENST00000414148.6	-160	CAPZA2
chr7	116953553	116953722	170	*	Promoter	7	116953521	117230099	276579	1	7982	ENST00000446490.5	32	ST7
chr7	116955735	116955949	215	*	Promoter	7	116954974	116968574	13601	1	338069	ENST00000397751.2	761	ST7-OT4
chr7	117020148	117020277	130	*	Promoter	7	117020211	117020319	109	1	102466616	ENST00000622083.1	0	MIR6132
chr7	117098058	117098227	170	*	Promoter	7	117091678	117097262	5585	2	124901732	ENST00000665127.1	-796	NA
chr7	117219683	117219926	244	*	Promoter	7	117219025	117223133	4109	1	7982	ENST00000464020.1	658	ST7
chr7	117792179	117792306	128	*	Promoter	7	117710741	117791780	81040	2	83992	ENST00000446636.5	-399	CTTNBP2
chr7	118184844	118185000	157	*	Promoter	7	118184167	118188405	4239	1	51691	ENST00000411938.1	677	LSM8
chr7	120837601	120838077	477	*	Promoter	7	120788322	120838797	50476	2	23554	ENST00000450414.5	720	TSPAN12
chr7	120838369	120838557	189	*	Promoter	7	120788322	120838797	50476	2	23554	ENST00000450414.5	240	TSPAN12
chr7	120856539	120857318	780	*	Promoter	7	120810489	120857124	46636	2	23554	ENST00000441017.5	0	TSPAN12
chr7	120950843	120951187	345	*	Promoter	7	120951116	120975014	23899	1	54556	ENST00000431467.1	0	ING3
chr7	120987710	120987902	193	*	Promoter	7	120988697	121050868	62172	1	79974	ENST00000340646.9	-795	CPED1
chr7	121396225	121396346	122	*	Promoter	7	121348878	121396308	47431	2	10447	ENST00000359943.8	0	FAM3C
chr7	121396430	121396623	194	*	Promoter	7	121360056	121396364	36309	2	10447	ENST00000412653.5	-66	FAM3C
chr7	123748127	123748296	170	*	Promoter	7	123681943	123749003	67061	2	8976	ENST00000223023.5	707	WASL
chr7	127392626	127392747	122	*	Promoter	7	127370043	127392691	22649	2	168850	ENST00000393313.5	0	ZNF800
chr7	127651851	127652118	268	*	Promoter	7	127644685	127652012	7328	2	121832805	ENST00000490314.1	0	NA
chr7	127685716	127685940	225	*	Promoter	7	127685941	127701213	15273	1	27044	ENST00000468621.5	-1	SND1
chr7	127692423	127692592	170	*	Promoter	7	127692487	127703191	10705	1	27044	ENST00000483503.5	0	SND1
chr7	128208315	128208758	444	*	Promoter	7	128207872	128207943	72	1	406917	ENST00000384972.2	443	MIR129-1
chr7	128320425	128320649	225	*	Promoter	7	128310397	128321425	11029	2	55131	ENST00000481788.1	776	RBM28
chr7	128343837	128344060	224	*	Promoter	7	128297685	128343908	46224	2	55131	ENST00000223073.6	0	RBM28
chr7	128456053	128456102	50	*	Promoter	7	128455937	128469197	13261	1	29923	ENST00000493710.1	116	HILPDA
chr7	128476681	128476802	122	*	Promoter	7	128476729	128502126	25398	1	55798	ENST00000482555.5	0	METTL2B
chr7	128862701	128862897	197	*	Promoter	7	128862856	128865847	2992	1	9296	ENST00000249289.5	0	ATP6V1F
chr7	128939156	128940347	1192	*	Promoter	7	128939378	128942224	2847	1	3663	ENST00000700149.1	0	IRF5
chr7	128940509	128941066	558	*	Promoter	7	128940672	128949388	8717	1	3663	ENST00000473745.5	0	IRF5
chr7	129054429	129054598	170	*	Promoter	7	128957223	129054883	97661	2	23534	ENST00000471166.1	285	TNPO3
chr7	129054877	129055199	323	*	Promoter	7	128954180	129055173	100994	2	23534	ENST00000627585.2	0	TNPO3
chr7	129144324	129144493	170	*	Promoter	7	129144707	129169699	24993	1	340348	ENST00000486685.3	-214	TSPAN33
chr7	129145147	129145376	230	*	Promoter	7	129144707	129169699	24993	1	340348	ENST00000486685.3	440	TSPAN33
chr7	129161579	129161795	217	*	Promoter	7	129162450	129164810	2361	1	340348	ENST00000496963.1	-655	TSPAN33
chr7	129166607	129166890	284	*	Promoter	7	129166440	129168830	2391	1	340348	ENST00000614309.1	167	TSPAN33
chr7	129187908	129188198	291	*	Promoter	7	129188633	129213545	24913	1	6608	ENST00000249373.8	-435	SMO
chr7	129224405	129224894	490	*	Promoter	7	129225030	129430211	205182	1	23382	ENST00000325006.8	-136	AHCYL2
chr7	129368086	129368240	155	*	Promoter	7	129368123	129389113	20991	1	23382	ENST00000460109.5	0	AHCYL2
chr7	129368327	129368376	50	*	Promoter	7	129368141	129427211	59071	1	23382	ENST00000474594.5	186	AHCYL2
chr7	129368703	129368872	170	*	Promoter	7	129368141	129427211	59071	1	23382	ENST00000474594.5	562	AHCYL2
chr7	129501880	129502049	170	*	Promoter	7	129502531	129512918	10388	1	100287482	ENST00000462322.3	-482	SMKR1
chr7	129781146	129781315	170	*	Promoter	7	129763060	129780220	17161	2	105375501	ENST00000710872.1	-926	NA
chr7	130051257	130051705	449	*	Promoter	7	130018287	130051451	33165	2	51530	ENST00000311873.9	0	ZC3HC1
chr7	130070857	130071026	170	*	Promoter	7	130070772	130124534	53763	1	23008	ENST00000468226.1	85	KLHDC10
chr7	130266692	130267045	354	*	Promoter	7	130266863	130289798	22936	1	1358	ENST00000222481.9	0	CPA2
chr7	130293018	130293227	210	*	Promoter	7	130293134	130324180	31047	1	51200	ENST00000445470.6	0	CPA4
chr7	130293589	130294613	1025	*	Promoter	7	130293279	130304492	11214	1	51200	ENST00000486598.1	310	CPA4
chr7	130411956	130412125	170	*	Promoter	7	130397547	130411208	13662	2	95681	ENST00000675328.1	-748	CEP41
chr7	130441078	130441253	176	*	Promoter	7	130397479	130441237	43759	2	95681	ENST00000675596.1	0	CEP41
chr7	130565097	130565253	157	*	Promoter	7	130506524	130564511	57988	2	26958	ENST00000617523.1	-586	COPG2
chr7	130668061	130668230	170	*	Promoter	7	130546787	130668705	121919	2	26958	ENST00000330992.8	475	COPG2
chr7	130913332	130913976	645	*	Promoter	7	130913508	130930680	17173	1	100506860	ENST00000664231.1	0	NA
chr7	131107433	131107654	222	*	Promoter	7	130944708	131107808	163101	2	378805	ENST00000644188.1	154	LINC-PINT
chr7	131107799	131109315	1517	*	Promoter	7	130791264	131107928	316665	2	105375509	ENST00000642963.1	0	NA
chr7	131109373	131109579	207	*	Promoter	7	131110096	131487844	377749	1	4289	ENST00000421797.6	-517	MKLN1
chr7	131109634	131110259	626	*	Promoter	7	130831073	131110161	279089	2	378805	ENST00000647102.1	0	LINC-PINT
chr7	131111148	131111536	389	*	Promoter	7	130944160	131110176	166017	2	378805	ENST00000451786.6	-972	LINC-PINT
chr7	131327636	131327820	185	*	Promoter	7	131309469	131327724	18256	2	100506881	ENST00000648242.1	0	MKLN1-AS
chr7	133082213	133082429	217	*	Promoter	7	132784870	133082090	297221	2	54927	ENST00000262570.10	-123	CHCHD3
chr7	133253036	133253260	225	*	Promoter	7	133253073	133484197	231125	1	60412	ENST00000393161.6	0	EXOC4
chr7	133254253	133254422	170	*	Promoter	7	133253365	133305911	52547	1	60412	ENST00000492326.1	888	EXOC4
chr7	134127241	134127410	170	*	Promoter	7	134127299	134210256	82958	1	136332	ENST00000645682.1	0	LRGUK
chr7	134316947	134317148	202	*	Promoter	7	134289332	134316930	27599	2	84912	ENST00000378509.9	-17	SLC35B4
chr7	134458198	134458425	228	*	Promoter	7	134449719	134459098	9380	2	231	ENST00000426422.1	673	AKR1B1
chr7	134458565	134458797	233	*	Promoter	7	134449719	134459098	9380	2	231	ENST00000426422.1	301	AKR1B1
chr7	134920305	134920500	196	*	Promoter	7	134920566	134933242	12677	1	800	ENST00000496024.1	-66	CALD1
chr7	134920970	134921139	170	*	Promoter	7	134920566	134933242	12677	1	800	ENST00000496024.1	404	CALD1
chr7	135147925	135148140	216	*	Promoter	7	135148072	135166215	18144	1	55281	ENST00000275767.3	0	TMEM140
chr7	135169130	135169251	122	*	Promoter	7	135166575	135169459	2885	2	78996	ENST00000472428.5	208	C7orf49
chr7	135170820	135171031	212	*	Promoter	7	135165829	135170795	4967	2	78996	ENST00000430372.1	-25	C7orf49
chr7	135197590	135197892	303	*	Promoter	7	135196220	135197269	1050	2	29062	ENST00000476775.1	-321	WDR91
chr7	135206931	135207230	300	*	Promoter	7	135206994	135207078	85	2	102465254	ENST00000614603.1	0	MIR6509
chr7	135510177	135510298	122	*	Promoter	7	135362231	135510145	147915	2	4850	ENST00000707062.1	-32	CNOT4
chr7	135976431	135976643	213	*	Promoter	7	135929459	135977353	47895	2	136319	ENST00000435723.1	710	MTPN
chr7	135980269	135981238	970	*	Promoter	7	135980929	135996598	15670	1	105375523	ENST00000687312.1	0	NA
chr7	138001214	138001449	236	*	Promoter	7	137912811	138002047	89237	2	64764	ENST00000452463.5	598	CREB3L2
chr7	138459848	138460017	170	*	Promoter	7	138460259	138589996	129738	1	8805	ENST00000343526.9	-242	TRIM24
chr7	138460675	138461034	360	*	Promoter	7	138461065	138570868	109804	1	8805	ENST00000497516.5	-31	TRIM24
chr7	139133560	139133729	170	*	Promoter	7	139133744	139191985	58242	1	79989	ENST00000430935.5	-15	TTC26
chr7	139340233	139340511	279	*	Promoter	7	139340450	139345790	5341	1	154791	ENST00000481123.1	0	C7orf55
chr7	139340609	139340818	210	*	Promoter	7	139340577	139345795	5219	1	154791	ENST00000488886.1	32	C7orf55
chr7	139359619	139359788	170	*	Promoter	7	139359846	139423457	63612	1	51631	ENST00000619796.4	-58	C7orf55-LUC7L2
chr7	139775910	139776240	331	*	Promoter	7	139777051	139789622	12572	1	6916	ENST00000493340.5	-811	TBXAS1
chr7	139954312	139954481	170	*	Promoter	7	139953435	139963051	9617	1	6916	ENST00000469630.1	877	TBXAS1
chr7	140054059	140054228	170	*	Promoter	7	140041379	140054722	13344	2	64761	ENST00000493262.1	494	PARP12
chr7	140062896	140063065	170	*	Promoter	7	140023749	140062933	39185	2	64761	ENST00000473341.5	0	PARP12
chr7	140674425	140674606	182	*	Promoter	7	140674484	140687153	12670	1	90956	ENST00000498423.1	0	ADCK2
chr7	140924172	140924341	170	*	Promoter	7	140808892	140924703	115812	2	673	ENST00000642808.1	362	BRAF
chr7	141013470	141013777	308	*	Promoter	7	141006168	141014429	8262	2	51650	ENST00000496958.5	652	NA
chr7	141014758	141014953	196	*	Promoter	7	141002610	141014952	12343	2	51650	ENST00000324787.10	0	NA
chr7	141700766	141701139	374	*	Promoter	7	141661930	141701615	39686	2	57189	ENST00000482493.1	476	KIAA1147
chr7	141701455	141701868	414	*	Promoter	7	141661930	141701615	39686	2	57189	ENST00000482493.1	0	KIAA1147
chr7	141702037	141702403	367	*	Promoter	7	141656728	141702166	45439	2	57189	ENST00000536163.6	0	KIAA1147
chr7	141738047	141738551	505	*	Promoter	7	141704003	141738230	34228	2	285962	ENST00000665340.1	0	WEE2-AS1
chr7	142770657	142771974	1318	*	Promoter	7	142770967	142774558	3592	1	5645	ENST00000633969.1	0	PRSS3
chr7	142811983	142813731	1749	*	Promoter	7	142813393	142817444	4052	1	105375541	ENST00000702417.1	0	NA
chr7	142854113	142854457	345	*	Promoter	7	142855061	142871094	16034	1	2051	ENST00000619012.4	-604	EPHB6
chr7	142854721	142854890	170	*	Promoter	7	142855061	142871094	16034	1	2051	ENST00000619012.4	-171	EPHB6
chr7	144834939	144835108	170	*	Promoter	7	144835131	144835999	869	2	27010	ENST00000548460.2	891	TPK1
chr7	144835891	144836060	170	*	Promoter	7	144451941	144836053	384113	2	27010	ENST00000360057.7	0	TPK1
chr7	148699444	148699668	225	*	Promoter	7	148700007	148760484	60478	1	8454	ENST00000662975.1	-339	CUL1
chr7	148941202	148941410	209	*	Promoter	7	148941483	148941638	156	1	6090	ENST00000651540.1	-73	NA
chr7	148941470	148941621	152	*	Promoter	7	148941483	148941638	156	1	6090	ENST00000651540.1	0	NA
chr7	148962523	148963015	493	*	Promoter	7	148963315	148963410	96	1	6086	ENST00000516507.1	-300	RNY4
chr7	148982833	148983862	1030	*	Promoter	7	148983755	148983856	102	1	6085	ENST00000365484.1	0	RNY3
chr7	148987109	148987646	538	*	Promoter	7	148987527	148989432	1906	1	102723099	ENST00000627071.1	0	GHET1
chr7	149090461	149090510	50	*	Promoter	7	149069641	149090718	21078	2	136051	ENST00000491431.2	208	ZNF786
chr7	149090674	149090843	170	*	Promoter	7	149069641	149090718	21078	2	136051	ENST00000491431.2	0	ZNF786
chr7	149125600	149125974	375	*	Promoter	7	149105489	149126306	20818	2	155054	ENST00000483014.1	332	ZNF425
chr7	149126808	149127181	374	*	Promoter	7	149126416	149182802	56387	1	57541	ENST00000426851.6	392	ZNF398
chr7	149147007	149147383	377	*	Promoter	7	149147108	149166235	19128	1	57541	ENST00000485111.5	0	ZNF398
chr7	149239002	149239180	179	*	Promoter	7	149239651	149255606	15956	1	7988	ENST00000335870.7	-471	ZNF212
chr7	149284898	149285067	170	*	Promoter	7	149285281	149293762	8482	1	155060	ENST00000426347.5	-214	NA
chr7	149624084	149624253	170	*	Promoter	7	149619924	149624565	4642	2	79970	ENST00000513792.3	312	ZNF767P
chr7	149772340	149772552	213	*	Promoter	7	149764182	149773219	9038	2	168544	ENST00000484747.5	667	ZNF467
chr7	149773888	149774044	157	*	Promoter	7	149764182	149773588	9407	2	168544	ENST00000302017.4	-300	ZNF467
chr7	150323639	150323831	193	*	Promoter	7	150286468	150323725	37258	2	653857	ENST00000477871.1	0	ACTR3C
chr7	150324005	150324179	175	*	Promoter	7	150286468	150323725	37258	2	653857	ENST00000477871.1	-280	ACTR3C
chr7	150367010	150367369	360	*	Promoter	7	150368189	150371680	3492	1	29803	ENST00000519397.1	-820	REPIN1
chr7	150368285	150369006	722	*	Promoter	7	150368790	150396915	28126	1	285971	ENST00000478789.5	0	ZNF775
chr7	150369453	150369609	157	*	Promoter	7	150369644	150371655	2012	1	29803	ENST00000486714.2	-35	REPIN1
chr7	150404348	150404606	259	*	Promoter	7	150404486	150410548	6063	1	728743	ENST00000641849.1	0	NA
chr7	150405117	150405465	349	*	Promoter	7	150405146	150410249	5104	1	728743	ENST00000498682.3	0	NA
chr7	150406388	150407907	1520	*	Promoter	7	150405774	150410599	4826	1	728743	ENST00000642008.1	614	NA
chr7	150450612	150451812	1201	*	Promoter	7	150450630	150479393	28764	1	155038	ENST00000307271.4	0	GIMAP8
chr7	150685542	150685711	170	*	Promoter	7	150685697	150687518	1822	1	26157	ENST00000487388.1	0	GIMAP2
chr7	150716585	150716634	50	*	Promoter	7	150716606	150719516	2911	1	100527949	ENST00000464461.1	0	GIMAP1-GIMAP5
chr7	150781170	150781291	122	*	Promoter	7	150777973	150781122	3150	2	105375566	ENST00000692358.1	-48	NA
chr7	150960972	150961141	170	*	Promoter	7	150944961	150960876	15916	2	3757	ENST00000684241.1	-96	KCNH2
chr7	150992819	150992940	122	*	Promoter	7	150993804	151003935	10132	1	4846	ENST00000467517.1	-864	NOS3
chr7	150994492	150994661	170	*	Promoter	7	150993804	151003935	10132	1	4846	ENST00000484524.5	688	NOS3
chr7	151028665	151028786	122	*	Promoter	7	151028657	151033060	4404	1	11194	ENST00000469410.1	8	ABCB8
chr7	151057959	151058178	220	*	Promoter	7	151058200	151061960	3761	1	6522	ENST00000466368.1	-22	SLC4A2
chr7	151058773	151058942	170	*	Promoter	7	151058212	151076526	18315	1	6522	ENST00000485713.5	561	SLC4A2
chr7	151083754	151083923	170	*	Promoter	7	151081085	151083493	2409	2	83590	ENST00000297533.9	-261	TMUB1
chr7	151196493	151196662	170	*	Promoter	7	151194256	151197302	3047	2	392843	ENST00000613681.1	640	NA
chr7	151227232	151227371	140	*	Promoter	7	151211484	151227205	15722	2	10061	ENST00000287844.7	-27	ABCF2
chr7	151231679	151231884	206	*	Promoter	7	151232483	151238822	6340	1	54480	ENST00000035307.7	-599	CHPF2
chr7	151232342	151232556	215	*	Promoter	7	151232483	151238822	6340	1	54480	ENST00000035307.7	0	CHPF2
chr7	151349511	151350501	991	*	Promoter	7	151351120	151360295	9176	1	51667	ENST00000493588.5	-619	NUB1
chr7	151352074	151352392	319	*	Promoter	7	151352252	151360244	7993	1	51667	ENST00000477666.1	0	NUB1
chr7	151471689	151472096	408	*	Promoter	7	151470299	151471803	1505	2	6009	ENST00000470072.1	0	RHEB
chr7	151472798	151473066	269	*	Promoter	7	151471404	151472067	664	2	6009	ENST00000482053.1	-731	RHEB
chr7	151518258	151518379	122	*	Promoter	7	151471400	151518069	46670	2	6009	ENST00000470370.1	-189	RHEB
chr7	152158814	152159216	403	*	Promoter	7	152135097	152158613	23517	2	58508	ENST00000683337.1	-201	KMT2C
chr7	152161277	152161494	218	*	Promoter	7	152134959	152162429	27471	2	58508	ENST00000681923.1	935	KMT2C
chr7	152676023	152676192	170	*	Promoter	7	152644776	152676141	31366	2	7516	ENST00000359321.2	0	XRCC2
chr7	152759573	152759742	170	*	Promoter	7	152759749	152854938	95190	1	57180	ENST00000377776.7	-7	ACTR3B
chr7	153412755	153412876	122	*	Promoter	7	153399917	153412696	12780	2	103724390	ENST00000670171.1	-59	LINC01287
chr7	154475002	154475171	170	*	Promoter	7	154474953	154518316	43364	1	1804	ENST00000706152.1	49	DPP6
chr7	154883175	154883344	170	*	Promoter	7	154883568	154891230	7663	1	1804	ENST00000480367.1	-224	DPP6
chr7	155198976	155199234	259	*	Promoter	7	155196563	155198455	1893	2	124901782	ENST00000431083.1	-521	NA
chr7	155644234	155644471	238	*	Promoter	7	155611231	155644401	33171	2	100506302	ENST00000401694.4	0	NA
chr7	155962270	155962609	340	*	Promoter	7	155962632	155966343	3712	1	389602	ENST00000377722.2	-23	NA
chr7	156034429	156034794	366	*	Promoter	7	156030618	156034564	3947	2	124901789	ENST00000687721.1	0	NA
chr7	156540684	156540945	262	*	Promoter	7	156540491	156541103	613	1	64433	ENST00000625073.1	193	LINC00244
chr7	156640758	156640807	50	*	Promoter	7	156640774	156677130	36357	1	140545	ENST00000317955.10	0	RNF32
chr7	156640855	156641093	239	*	Promoter	7	156640879	156677130	36252	1	140545	ENST00000311822.12	0	RNF32
chr7	156893381	156893630	250	*	Promoter	7	156822241	156893216	70976	2	64327	ENST00000434453.1	-165	LMBR1
chr7	157337787	157337991	205	*	Promoter	7	157337543	157367432	29890	1	10049	ENST00000453383.5	244	DNAJB6
chr7	157573072	157574077	1006	*	Promoter	7	157574336	157574422	87	2	406945	ENST00000385225.1	345	MIR153-2
chr7	157574199	157574729	531	*	Promoter	7	157574336	157574422	87	2	406945	ENST00000385225.1	0	MIR153-2
chr7	158827416	158827657	242	*	Promoter	7	158773367	158827641	54275	2	57488	ENST00000483958.5	0	ESYT2
chr7	158829189	158829358	170	*	Promoter	7	158730997	158829509	98513	2	57488	ENST00000275418.13	151	ESYT2
chr7	158829531	158829877	347	*	Promoter	7	158730995	158829628	98634	2	57488	ENST00000251527.10	0	ESYT2
chr7	158830011	158830387	377	*	Promoter	7	158793674	158830253	36580	2	57488	ENST00000497111.1	0	ESYT2
chr7	158856268	158856505	238	*	Promoter	7	158856558	158946189	89632	1	55112	ENST00000407559.8	-53	WDR60
chrX	7219494	7219687	194	*	Promoter	23	7219456	7354810	135355	1	412	ENST00000217961.5	38	STS
chrX	7927648	7927792	145	*	Promoter	23	7898763	7927739	28977	2	8228	ENST00000444736.5	0	PNPLA4
chrX	9912356	9913434	1079	*	Promoter	23	9912434	9949441	37008	1	357	ENST00000418909.6	0	SHROOM2
chrX	9913530	9913681	152	*	Promoter	23	9912683	9946708	34026	1	357	ENST00000452575.1	847	SHROOM2
chrX	10156445	10156647	203	*	Promoter	23	10156975	10237660	80686	1	1183	ENST00000380833.9	-328	CLCN4
chrX	11764544	11765293	750	*	Promoter	23	11765538	11767977	2440	1	10943	ENST00000648545.1	-245	MSL3
chrX	11765728	11765864	137	*	Promoter	23	11765598	11767976	2379	1	10943	ENST00000649420.1	130	MSL3
chrX	12865788	12866153	366	*	Promoter	23	12867072	12890361	23290	1	51284	ENST00000380659.4	-919	TLR7
chrX	12866247	12867059	813	*	Promoter	23	12867072	12890361	23290	1	51284	ENST00000380659.4	-13	TLR7
chrX	12974806	12975556	751	*	Promoter	23	12975110	12977223	2114	1	7114	ENST00000451311.7	0	TMSB4X
chrX	12976059	12976250	192	*	Promoter	23	12975658	12977081	1424	1	7114	ENST00000380633.1	401	TMSB4X
chrX	13653384	13653553	170	*	Promoter	23	13653219	13665375	12157	1	170082	ENST00000696130.1	165	TCEANC
chrX	13734137	13734962	826	*	Promoter	23	13712244	13734635	22392	2	6399	ENST00000359680.9	0	TRAPPC2
chrX	13742983	13743207	225	*	Promoter	23	13743558	13768785	25228	1	8481	ENST00000683637.1	-351	OFD1
chrX	15674802	15674988	187	*	Promoter	23	15674932	15697751	22820	1	340591	ENST00000380336.5	0	CA5BP1
chrX	15855888	15856109	222	*	Promoter	23	15825806	15854931	29126	2	8905	ENST00000329235.6	-957	AP1S2
chrX	16785987	16786156	170	*	Promoter	23	16786432	16844517	58086	1	55787	ENST00000398155.4	-276	TXLNG
chrX	16870044	16870200	157	*	Promoter	23	16869116	16870153	1038	2	5931	ENST00000493145.1	0	RBBP7
chrX	16870302	16870486	185	*	Promoter	23	16844341	16870362	26022	2	5931	ENST00000380087.7	0	RBBP7
chrX	18674658	18675003	346	*	Promoter	23	18675909	18827921	152013	1	5475	ENST00000689646.1	-906	PPEF1
chrX	18682611	18683646	1036	*	Promoter	23	18682982	18827901	144920	1	5475	ENST00000361511.9	0	PPEF1
chrX	18983486	18983670	185	*	Promoter	23	18892298	18984114	91817	2	5256	ENST00000379942.5	444	PHKA2
chrX	18985026	18985230	205	*	Promoter	23	18984425	19060329	75905	1	101928415	ENST00000662768.1	601	NA
chrX	19745111	19745425	315	*	Promoter	23	19534023	19746405	212383	2	30011	ENST00000699728.1	980	SH3KBP1
chrX	19745950	19746106	157	*	Promoter	23	19534023	19746405	212383	2	30011	ENST00000699728.1	299	SH3KBP1
chrX	19747341	19748257	917	*	Promoter	23	19645417	19747703	102287	2	30011	ENST00000432234.5	0	SH3KBP1
chrX	19748389	19748545	157	*	Promoter	23	19645417	19747703	102287	2	30011	ENST00000432234.5	-686	SH3KBP1
chrX	19800062	19800267	206	*	Promoter	23	19534020	19799788	265769	2	30011	ENST00000699723.1	-274	SH3KBP1
chrX	19832878	19833794	917	*	Promoter	23	19534015	19833153	299139	2	30011	ENST00000699720.1	0	SH3KBP1
chrX	19887858	19888661	804	*	Promoter	23	19533977	19887600	353624	2	30011	ENST00000397821.8	-258	SH3KBP1
chrX	19990986	19991402	417	*	Promoter	23	19912860	19991061	78202	2	256643	ENST00000379682.9	0	CXorf23
chrX	21839468	21839645	178	*	Promoter	23	21839617	21885423	45807	1	51360	ENST00000379484.10	0	MBTPS2
chrX	23743316	23743485	170	*	Promoter	23	23703705	23743290	39586	2	23597	ENST00000494361.5	-26	ACOT9
chrX	23782652	23783513	862	*	Promoter	23	23772992	23782956	9965	2	105373148	ENST00000366134.2	0	NA
chrX	23907317	23907810	494	*	Promoter	23	23833367	23907903	74537	2	79135	ENST00000490078.2	93	APOO
chrX	23907931	23908119	189	*	Promoter	23	23908006	23939509	31504	1	254158	ENST00000379211.8	0	CXorf58
chrX	24025459	24025807	349	*	Promoter	23	23983719	24025685	41967	2	80311	ENST00000689334.1	0	KLHL15
chrX	24026060	24026250	191	*	Promoter	23	23983719	24025685	41967	2	80311	ENST00000689334.1	-375	KLHL15
chrX	24054116	24054977	862	*	Promoter	23	24054946	24062626	7681	1	1968	ENST00000487075.1	0	EIF2S3
chrX	24465089	24465245	157	*	Promoter	23	24465244	24500155	34912	1	5165	ENST00000493226.2	0	PDK3
chrX	24465524	24465831	308	*	Promoter	23	24465286	24550466	85181	1	5165	ENST00000568479.2	238	PDK3
chrX	24525481	24525855	375	*	Promoter	23	24525397	24539793	14397	1	5165	ENST00000688031.1	84	PDK3
chrX	24693254	24694019	766	*	Promoter	23	24693873	24724848	30976	1	5422	ENST00000678847.1	0	POLA1
chrX	30577551	30578057	507	*	Promoter	23	30558809	30577766	18958	2	80231	ENST00000378962.4	0	CXorf21
chrX	30652393	30652572	180	*	Promoter	23	30653359	30730608	77250	1	2710	ENST00000378943.7	-787	GK
chrX	31228873	31229063	191	*	Promoter	23	31119219	31229037	109819	2	1756	ENST00000681989.1	0	DMD
chrX	38803937	38804106	170	*	Promoter	23	38801568	38803883	2316	2	100874211	ENST00000436893.1	-54	NA
chrX	39299565	39299804	240	*	Promoter	23	39138146	39299786	161641	2	105373175	ENST00000693053.1	0	NA
chrX	40095983	40096229	247	*	Promoter	23	40051251	40096192	44942	2	54880	ENST00000679513.1	0	BCOR
chrX	40097638	40097798	161	*	Promoter	23	40051251	40097958	46708	2	54880	ENST00000378444.9	160	BCOR
chrX	40098677	40098939	263	*	Promoter	23	40051251	40098456	47206	2	54880	ENST00000680831.1	-221	BCOR
chrX	40099059	40100025	967	*	Promoter	23	40051251	40099167	47917	2	54880	ENST00000615339.2	0	BCOR
chrX	40176035	40176254	220	*	Promoter	23	40051254	40177213	125960	2	54880	ENST00000672922.2	959	BCOR
chrX	40663443	40663766	324	*	Promoter	23	40653872	40664451	10580	2	9282	ENST00000433003.1	685	MED14
chrX	40831275	40831584	310	*	Promoter	23	40831844	40832562	719	2	100132831	ENST00000424288.1	978	NA
chrX	41922448	41922633	186	*	Promoter	23	41745497	41922947	177451	2	8573	ENST00000468986.7	314	CASK
chrX	44872382	44872630	249	*	Promoter	23	44873188	45112325	239138	1	7403	ENST00000676062.1	-558	KDM6A
chrX	45191154	45191305	152	*	Promoter	23	45191393	45191869	477	2	79742	ENST00000492138.1	564	CXorf36
chrX	45191515	45191829	315	*	Promoter	23	45191393	45191869	477	2	79742	ENST00000492138.1	40	CXorf36
chrX	46447134	46447373	240	*	Promoter	23	46447292	46473669	26378	1	55634	ENST00000298190.10	0	KRBOX4
chrX	46545314	46545546	233	*	Promoter	23	46545438	46548841	3404	1	401588	ENST00000657382.1	0	ZNF674-AS1
chrX	46572917	46573073	157	*	Promoter	23	46573765	46598496	24732	1	56548	ENST00000276055.4	-692	CHST7
chrX	46759645	46759856	212	*	Promoter	23	46599251	46759118	159868	2	84679	ENST00000616978.5	-527	SLC9A7
chrX	46836717	46836890	174	*	Promoter	23	46837043	46882358	45316	1	6102	ENST00000218340.4	-153	RP2
chrX	46837454	46837743	290	*	Promoter	23	46837043	46882358	45316	1	6102	ENST00000218340.4	411	RP2
chrX	46913267	46913710	444	*	Promoter	23	46912796	47024783	111988	1	9767	ENST00000455411.1	471	JADE3
chrX	47145127	47145310	184	*	Promoter	23	47145221	47186813	41593	1	8241	ENST00000377604.8	0	RBM10
chrX	47190651	47190772	122	*	Promoter	23	47190861	47215128	24268	1	7317	ENST00000377351.8	-89	UBA1
chrX	47232217	47232338	122	*	Promoter	23	47232866	47248327	15462	1	8237	ENST00000218348.7	-528	USP11
chrX	47233469	47233676	208	*	Promoter	23	47233392	47240868	7477	1	8237	ENST00000377080.7	77	USP11
chrX	47483178	47483334	157	*	Promoter	23	47445178	47483222	38045	2	7592	ENST00000684689.1	0	ZNF41
chrX	47629059	47629439	381	*	Promoter	23	47623172	47628742	5571	2	5199	ENST00000640573.1	-317	CFP
chrX	47629860	47630159	300	*	Promoter	23	47623282	47629930	6649	2	5199	ENST00000396992.8	0	CFP
chrX	47630289	47630418	130	*	Promoter	23	47624214	47630305	6092	2	5199	ENST00000247153.7	0	CFP
chrX	47836764	47836942	179	*	Promoter	23	47836902	47925627	88726	1	347344	ENST00000338637.13	0	ZNF81
chrX	48508264	48508574	311	*	Promoter	23	48506523	48508838	2316	2	101927635	ENST00000445586.1	264	AF196972.9
chrX	48574271	48574423	153	*	Promoter	23	48574449	48576591	2143	1	5935	ENST00000472897.5	-26	RBM3
chrX	48597331	48597651	321	*	Promoter	23	48597492	48605193	7702	1	64743	ENST00000218056.9	0	WDR13
chrX	48597874	48598030	157	*	Promoter	23	48597809	48605193	7385	1	64743	ENST00000479279.5	65	WDR13
chrX	48676182	48676382	201	*	Promoter	23	48676596	48686871	10276	1	7454	ENST00000450772.5	-214	WAS
chrX	48683432	48683988	557	*	Promoter	23	48683799	48691427	7629	1	7454	ENST00000376701.5	0	WAS
chrX	48897259	48897469	211	*	Promoter	23	48893554	48897228	3675	2	10245	ENST00000472645.1	-31	TIMM17B
chrX	48918792	48918948	157	*	Promoter	23	48913182	48919024	5843	2	11040	ENST00000376509.4	76	PIM2
chrX	48936584	48937379	796	*	Promoter	23	48934582	48936339	1758	2	55593	ENST00000481142.1	-245	OTUD5
chrX	48958324	48958562	239	*	Promoter	23	48922943	48958386	35444	2	55593	ENST00000428668.2	0	OTUD5
chrX	49001791	49001960	170	*	Promoter	23	48973828	49001799	27972	2	56850	ENST00000703993.1	0	GRIPAP1
chrX	49043553	49043722	170	*	Promoter	23	49028726	49043410	14685	2	7030	ENST00000493583.5	-143	TFE3
chrX	49074011	49074180	170	*	Promoter	23	49071161	49074002	2842	2	11230	ENST00000553851.3	-9	PRAF2
chrX	49101113	49101282	170	*	Promoter	23	49074640	49101121	26482	2	11152	ENST00000356463.7	0	WDR45
chrX	49123532	49123917	386	*	Promoter	23	49113407	49123735	10329	2	27238	ENST00000156109.7	0	GPKOW
chrX	49171619	49171775	157	*	Promoter	23	49171898	49175235	3338	1	5355	ENST00000376327.6	-123	PLP2
chrX	49172431	49172587	157	*	Promoter	23	49171926	49173683	1758	1	5355	ENST00000376322.7	505	PLP2
chrX	49200248	49200477	230	*	Promoter	23	49191993	49200218	8226	2	6855	ENST00000691258.1	-30	SYP
chrX	49258073	49258245	173	*	Promoter	23	49251334	49258505	7172	2	50943	ENST00000518685.6	260	FOXP3
chrX	53084903	53085131	229	*	Promoter	23	53084699	53085943	1245	1	64061	ENST00000463525.1	204	TSPYL2
chrX	53422637	53422758	122	*	Promoter	23	53422690	53428627	5938	1	158787	ENST00000329209.9	0	RIBC1
chrX	53684009	53684175	167	*	Promoter	23	53532096	53684169	152074	2	10075	ENST00000342160.7	0	HUWE1
chrX	53686293	53686878	586	*	Promoter	23	53532096	53686719	154624	2	10075	ENST00000262854.11	0	HUWE1
chrX	53687011	53687245	235	*	Promoter	23	53680084	53686752	6669	2	10075	ENST00000704102.1	-259	HUWE1
chrX	54044793	54045085	293	*	Promoter	23	53936676	54045249	108574	2	23133	ENST00000357988.9	164	PHF8
chrX	54995160	54995378	219	*	Promoter	23	54932961	54994188	61228	2	5207	ENST00000375006.8	-972	PFKFB1
chrX	55160773	55161115	343	*	Promoter	23	55145938	55161102	15165	2	90736	ENST00000489298.1	0	FAM104B
chrX	55451851	55452394	544	*	Promoter	23	55452127	55453566	1440	1	28986	ENST00000342972.3	0	MAGEH1
chrX	55717536	55717736	201	*	Promoter	23	55717749	55753475	35727	1	10325	ENST00000414239.5	-13	RRAGB
chrX	55754999	55755114	116	*	Promoter	23	55755810	55758382	2573	1	10325	ENST00000475061.1	-696	RRAGB
chrX	55907962	55908118	157	*	Promoter	23	55908123	56015173	107051	1	11279	ENST00000452532.1	-5	KLF8
chrX	56728868	56729192	325	*	Promoter	23	56729241	56817569	88329	1	550643	ENST00000637096.1	-49	NA
chrX	56729278	56729631	354	*	Promoter	23	56729354	56817626	88273	1	550643	ENST00000423617.2	0	NA
chrX	57121532	57121721	190	*	Promoter	23	57121572	57132713	11142	1	158584	ENST00000693383.1	0	FAAH2
chrX	63560994	63561222	229	*	Promoter	23	63238490	63561064	322575	2	105377212	ENST00000659363.1	0	NA
chrX	65034267	65034423	157	*	Promoter	23	64917840	65034669	116830	2	55906	ENST00000488831.5	246	ZC4H2
chrX	65534378	65534798	421	*	Promoter	23	65438549	65534782	96234	2	81887	ENST00000677056.1	0	LAS1L
chrX	65534909	65535031	123	*	Promoter	23	65512603	65534810	22208	2	81887	ENST00000679056.1	-99	LAS1L
chrX	65668329	65669215	887	*	Promoter	23	65668255	65741925	73671	1	4478	ENST00000697140.1	74	MSN
chrX	68828636	68828892	257	*	Promoter	23	68829021	68842160	13140	1	1947	ENST00000204961.5	-129	EFNB1
chrX	70289478	70289841	364	*	Promoter	23	70284164	70289762	5599	2	51248	ENST00000695561.1	0	PDZD11
chrX	70289884	70290073	190	*	Promoter	23	70281118	70289905	8788	2	51248	ENST00000695560.1	0	PDZD11
chrX	70454732	70454956	225	*	Promoter	23	70455096	70505485	50390	1	1741	ENST00000542398.1	-140	DLG3
chrX	70456687	70456943	257	*	Promoter	23	70452962	70455994	3033	2	100873930	ENST00000431103.1	-693	DLG3-AS1
chrX	71068544	71068665	122	*	Promoter	23	71056332	71068448	12117	2	29934	ENST00000622259.4	-96	SNX12
chrX	71096200	71096430	231	*	Promoter	23	71096253	71100772	4520	1	4303	ENST00000466874.1	0	FOXO4
chrX	71111644	71111765	122	*	Promoter	23	71107409	71111606	4198	2	3561	ENST00000512747.3	-38	IL2RG
chrX	71118188	71118344	157	*	Promoter	23	71118543	71142450	23908	1	9968	ENST00000690242.1	-199	MED12
chrX	71198217	71198356	140	*	Promoter	23	71183382	71198229	14848	2	107985688	ENST00000652147.2	0	NA
chrX	71254260	71254469	210	*	Promoter	23	71249209	71254539	5331	2	9203	ENST00000373978.1	70	ZMYM3
chrX	71365871	71366092	222	*	Promoter	23	71366222	71464924	98703	1	6872	ENST00000683202.1	-130	TAF1L
chrX	71365871	71366092	222	*	Promoter	23	71366222	71464924	98703	1	6872	ENST00000683202.1	-130	TAF1
chrX	71532849	71533066	218	*	Promoter	23	71533087	71575735	42649	1	8473	ENST00000699779.1	-21	OGT
chrX	71618406	71618699	294	*	Promoter	23	71615916	71618510	2595	2	2833	ENST00000373691.4	0	CXCR3
chrX	71619310	71619537	228	*	Promoter	23	71615919	71618511	2593	2	2833	ENST00000373693.4	-799	CXCR3
chrX	72181222	72181391	170	*	Promoter	23	72181353	72197101	15749	1	5303	ENST00000373662.4	0	PIN4
chrX	72573026	72573147	122	*	Promoter	23	72329560	72573101	243542	2	55869	ENST00000373589.9	0	HDAC8
chrX	73944189	73944346	158	*	Promoter	23	73944197	74007672	63476	1	554203	ENST00000655090.1	0	JPX
chrX	74614941	74615056	116	*	Promoter	23	74582976	74614624	31649	2	51132	ENST00000332687.11	-317	NA
chrX	76173552	76173708	157	*	Promoter	23	76173062	76178314	5253	1	51260	ENST00000373358.8	490	PBDC1
chrX	76427510	76427800	291	*	Promoter	23	76427710	76431342	3633	1	57692	ENST00000361470.4	0	MAGEE1
chrX	76919664	76920227	564	*	Promoter	23	76919273	76919360	88	2	494333	ENST00000638003.1	-304	NA
chrX	78327460	78327694	235	*	Promoter	23	78271468	78327611	56144	2	10800	ENST00000373304.4	0	CYSLTR1
chrX	78658934	78659083	150	*	Promoter	23	78656068	78659328	3261	2	203430	ENST00000321110.2	245	ZCCHC5
chrX	78659515	78659697	183	*	Promoter	23	78656068	78659328	3261	2	203430	ENST00000321110.2	-187	ZCCHC5
chrX	78659953	78660104	152	*	Promoter	23	78656068	78659328	3261	2	203430	ENST00000321110.2	-625	ZCCHC5
chrX	79144137	79144798	662	*	Promoter	23	79144688	79175318	30631	1	84636	ENST00000645147.2	0	GPR174
chrX	80809980	80810270	291	*	Promoter	23	80810091	80812803	2713	1	124905202	ENST00000685301.1	0	NA
chrX	81201773	81202013	241	*	Promoter	23	81113699	81201913	88215	2	79366	ENST00000358130.7	0	HMGN5
chrX	96684781	96684950	170	*	Promoter	23	96684842	97604997	920156	1	1730	ENST00000324765.13	0	DIAPH2
chrX	101097436	101098168	733	*	Promoter	23	101098188	101163795	65608	1	2491	ENST00000684367.1	-20	CENPI
chrX	101390907	101391076	170	*	Promoter	23	101391011	101412297	21287	1	100529097	ENST00000409338.5	0	NA
chrX	101407790	101407959	170	*	Promoter	23	101397453	101407925	10473	2	2717	ENST00000710365.1	0	GLA
chrX	101408349	101408719	371	*	Promoter	23	101408222	101414133	5912	1	3188	ENST00000316594.6	127	HNRNPH2
chrX	101617955	101618124	170	*	Promoter	23	101615125	101618000	2876	2	54470	ENST00000361910.9	0	ARMCX6
chrX	103918278	103918532	255	*	Promoter	23	103881805	103918194	36390	2	100128594	ENST00000674185.1	-84	NA
chrX	103919019	103919175	157	*	Promoter	23	103880646	103919088	38443	2	100128594	ENST00000653685.2	0	NA
chrX	103919242	103919407	166	*	Promoter	23	103845151	103919193	74043	2	100128594	ENST00000674336.1	-49	NA
chrX	104113339	104113773	435	*	Promoter	23	104112889	104113580	692	1	644353	ENST00000603049.1	450	ZCCHC18
chrX	106039417	106039538	122	*	Promoter	23	106032435	106038727	6293	2	6906	ENST00000372563.2	-690	SERPINA7
chrX	107716962	107717190	229	*	Promoter	23	107713221	107717135	3915	2	1831	ENST00000372397.6	0	TSC22D3
chrX	108091720	108091848	129	*	Promoter	23	108091769	108150175	58407	1	115201	ENST00000457035.5	0	ATG4A
chrX	109536451	109536620	170	*	Promoter	23	109536664	109542974	6311	1	55916	ENST00000372107.5	-44	NXT2
chrX	110316854	110317021	168	*	Promoter	23	110309150	110317756	8607	2	9949	ENST00000496695.1	735	AMMECR1
chrX	112679807	112680123	317	*	Promoter	23	112630648	112679938	49291	2	340596	ENST00000371968.8	0	LHFPL1
chrX	118496407	118496828	422	*	Promoter	23	118495898	118686163	190266	1	139818	ENST00000276204.10	509	DOCK11
chrX	119398688	119398857	170	*	Promoter	23	119399336	119454478	55143	1	203427	ENST00000217909.8	-479	SLC25A43
chrX	119565351	119565507	157	*	Promoter	23	119538149	119565373	27225	2	63932	ENST00000320339.8	0	CXorf56
chrX	119574349	119574505	157	*	Promoter	23	119574536	119583347	8812	1	7319	ENST00000346330.6	-31	UBE2A
chrX	119646227	119646375	149	*	Promoter	23	119646738	119646848	111	2	768218	ENST00000390223.3	473	MIR766
chrX	119646762	119647072	311	*	Promoter	23	119646738	119646848	111	2	768218	ENST00000390223.3	0	MIR766
chrX	119693239	119693496	258	*	Promoter	23	119615724	119693370	77647	2	23157	ENST00000360156.11	0	2024-09-06
chrX	119693582	119694101	520	*	Promoter	23	119617639	119693370	75732	2	23157	ENST00000343984.5	-212	2024-09-06
chrX	119758282	119758465	184	*	Promoter	23	119758588	119760202	1615	1	347454	ENST00000343905.5	-123	SOWAHD
chrX	119791256	119792249	994	*	Promoter	23	119791971	119810949	18979	1	107985694	ENST00000654639.1	0	NA
chrX	119792834	119793001	168	*	Promoter	23	119791971	119810949	18979	1	107985694	ENST00000654639.1	863	NA
chrX	119853022	119853244	223	*	Promoter	23	119834026	119852998	18973	2	65109	ENST00000345865.6	-24	UPF3B
chrX	119871353	119871577	225	*	Promoter	23	119870475	119871733	1259	2	7737	ENST00000371442.4	156	RNF113A
chrX	119943759	119943889	131	*	Promoter	23	119920672	119943751	23080	2	79576	ENST00000371410.5	-8	NKAP
chrX	120245077	120245246	170	*	Promoter	23	120179907	120245210	65304	2	158801	ENST00000701155.1	0	NKAPP1
chrX	120560750	120560919	170	*	Promoter	23	120524795	120560776	35982	2	8450	ENST00000673919.1	0	CUL4B
chrX	120603837	120604006	170	*	Promoter	23	120524987	120603930	78944	2	8450	ENST00000681652.1	0	CUL4B
chrX	123859362	123859733	372	*	Promoter	23	123859712	123909171	49460	1	331	ENST00000422098.6	0	XIAP
chrX	123960708	123960933	226	*	Promoter	23	123960864	124025915	65052	1	10735	ENST00000458700.5	0	STAG2
chrX	123961199	123962724	1526	*	Promoter	23	123959233	123961341	2109	2	101928402	ENST00000426367.1	0	RP1-315G1.3
chrX	129779577	129780157	581	*	Promoter	23	129779949	129795201	15253	1	54440	ENST00000356892.4	0	SASH3
chrX	129780500	129780697	198	*	Promoter	23	129779979	129788150	8172	1	54440	ENST00000476532.1	521	SASH3
chrX	129982430	129982649	220	*	Promoter	23	129982610	130057663	75054	1	63035	ENST00000218147.11	0	BCORL1
chrX	130268712	130268908	197	*	Promoter	23	130202707	130268899	66193	2	55609	ENST00000370978.9	0	ZNF280C
chrX	132023095	132023334	240	*	Promoter	23	132023302	132074461	51160	1	51765	ENST00000481105.5	0	STK26
chrX	132024086	132024448	363	*	Promoter	23	132023608	132074270	50663	1	51765	ENST00000496850.1	478	STK26
chrX	132219442	132219572	131	*	Promoter	23	132203024	132219480	16457	2	57826	ENST00000620646.4	0	RAP2C
chrX	132410045	132410508	464	*	Promoter	23	132379195	132411248	32054	2	55796	ENST00000442191.6	740	MBNL3
chrX	132489050	132489327	278	*	Promoter	23	132440127	132489038	48912	2	55796	ENST00000698665.1	-12	MBNL3
chrX	134373236	134373567	332	*	Promoter	23	134373288	134397098	23811	1	84295	ENST00000685047.1	0	PHF6
chrX	134373736	134373939	204	*	Promoter	23	134373373	134415292	41920	1	84295	ENST00000370800.4	363	PHF6
chrX	134374371	134374627	257	*	Promoter	23	134373373	134415292	41920	1	84295	ENST00000370800.4	998	PHF6
chrX	134459931	134460100	170	*	Promoter	23	134460165	134500668	40504	1	3251	ENST00000298556.8	-65	HPRT1
chrX	135344713	135344923	211	*	Promoter	23	135344796	135349029	4234	1	203523	ENST00000370761.7	0	ZNF449
chrX	135983422	135983682	261	*	Promoter	23	135983467	136047267	63801	1	10479	ENST00000637581.1	0	SLC9A6
chrX	136496072	136496254	183	*	Promoter	23	136497079	136512342	15264	1	27336	ENST00000535601.5	-825	HTATSF1
chrX	136496322	136496479	158	*	Promoter	23	136497079	136512342	15264	1	27336	ENST00000535601.5	-600	HTATSF1
chrX	136496623	136497258	636	*	Promoter	23	136497079	136512342	15264	1	27336	ENST00000535601.5	0	HTATSF1
chrX	136880729	136880966	238	*	Promoter	23	136873978	136880764	6787	2	27316	ENST00000565438.1	0	RBMX
chrX	140713175	140714476	1302	*	Promoter	23	140713428	140773016	59589	1	286411	ENST00000650158.2	0	LINC00632
chrX	149938407	149938576	170	*	Promoter	23	149929527	149938435	8909	2	541578	ENST00000462691.5	0	CXorf40B
chrX	149940461	149940769	309	*	Promoter	23	149940207	150016863	76657	1	100272228	ENST00000669126.1	254	NA
chrX	150569171	150569340	170	*	Promoter	23	150568744	150673118	104375	1	4534	ENST00000685439.1	427	MTM1
chrX	150693823	150694439	617	*	Promoter	23	150693531	150765088	71558	1	8776	ENST00000490316.7	292	MTMR1
chrX	150899453	150899622	170	*	Promoter	23	150766339	150898816	132478	2	83692	ENST00000437787.6	-637	CD99L2
chrX	152139093	152139372	280	*	Promoter	23	152133313	152138578	5266	2	4109	ENST00000244096.7	-515	MAGEA10
chrX	153724163	153724320	158	*	Promoter	23	153702990	153724113	21124	2	10134	ENST00000416815.5	-50	BCAP31
chrX	153925399	153925715	317	*	Promoter	23	153907377	153926244	18868	2	393	ENST00000420383.5	529	ARHGAP4
chrX	153926584	153927633	1050	*	Promoter	23	153918842	153926757	7916	2	393	ENST00000461052.5	0	ARHGAP4
chrX	153927696	153928572	877	*	Promoter	23	153920708	153928419	7712	2	393	ENST00000442262.5	0	ARHGAP4
chrX	153968830	153969162	333	*	Promoter	23	153969325	153970087	763	1	100873990	ENST00000438219.1	-163	NA
chrX	153971129	153971358	230	*	Promoter	23	153947559	153971184	23626	2	3054	ENST00000369984.4	0	HCFC1
chrX	153972095	153972402	308	*	Promoter	23	153947557	153971818	24262	2	3054	ENST00000310441.12	-277	HCFC1
chrX	154093986	154094142	157	*	Promoter	23	154032459	154094476	62018	2	4204	ENST00000630151.2	334	MECP2
chrX	154379176	154379345	170	*	Promoter	23	154379273	154381291	2019	1	2010	ENST00000369835.3	0	EMD
chrX	154479016	154479131	116	*	Promoter	23	154477775	154479281	1507	2	8270	ENST00000357360.5	150	LAGE3
chrX	154695874	154696104	231	*	Promoter	23	154678290	154696092	17803	2	139716	ENST00000475685.1	0	GAB3
chrX	154762369	154762561	193	*	Promoter	23	154762742	154777688	14947	1	1736	ENST00000620277.4	-181	DKC1
chrX	154805446	154805665	220	*	Promoter	23	154778684	154805485	26802	2	4354	ENST00000369534.8	0	MPP1
chrX	155026788	155027308	521	*	Promoter	23	154984701	155026940	42240	2	2157	ENST00000423959.5	0	F8
chrX	155027862	155028091	230	*	Promoter	23	155027153	155054681	27529	1	65991	ENST00000484175.5	709	FUNDC2
chr8	1772878	1773342	465	*	Promoter	8	1773584	1780766	7183	1	2055	ENST00000523237.1	-242	CLN8
chr8	2077520	2077689	170	*	Promoter	8	2076589	2076640	52	1	102465695	ENST00000619295.1	931	MIR7160
chr8	6407263	6407432	170	*	Promoter	8	6406659	6643553	236895	1	79648	ENST00000687720.1	604	MCPH1
chr8	6707576	6707745	170	*	Promoter	8	6626596	6708191	81596	2	100507530	ENST00000525186.2	446	NA
chr8	6737005	6737426	422	*	Promoter	8	6738376	6757186	18811	1	55326	ENST00000530716.1	-950	AGPAT5
chr8	6738533	6738710	178	*	Promoter	8	6738376	6757186	18811	1	55326	ENST00000530716.1	157	AGPAT5
chr8	6744305	6744471	167	*	Promoter	8	6745164	6745244	81	1	100616348	ENST00000580269.1	-693	MIR4659B
chr8	6745988	6747491	1504	*	Promoter	8	6747684	6757505	9822	1	55326	ENST00000533159.1	-193	AGPAT5
chr8	6747719	6748889	1171	*	Promoter	8	6747684	6757505	9822	1	55326	ENST00000533159.1	35	AGPAT5
chr8	6780115	6780354	240	*	Promoter	8	6780874	6789021	8148	1	124901872	ENST00000655803.1	-520	NA
chr8	8228568	8228749	182	*	Promoter	8	8228595	8244865	16271	1	286042	ENST00000522601.5	0	FAM86B3P
chr8	8229091	8229271	181	*	Promoter	8	8228653	8244865	16213	1	286042	ENST00000685779.1	438	FAM86B3P
chr8	8385331	8385495	165	*	Promoter	8	8317736	8386439	68704	2	157285	ENST00000615670.5	944	SGK223
chr8	8385745	8385901	157	*	Promoter	8	8317736	8386439	68704	2	157285	ENST00000615670.5	538	SGK223
chr8	9021153	9021309	157	*	Promoter	8	9020413	9100099	79687	1	90459	ENST00000522612.2	740	ERI1
chr8	9555709	9555923	215	*	Promoter	8	9555912	9782346	226435	1	8658	ENST00000310430.11	0	TNKS
chr8	9614957	9615159	203	*	Promoter	8	9615290	9707008	91719	1	8658	ENST00000518027.5	-131	TNKS
chr8	11284320	11284490	171	*	Promoter	8	11284816	11328146	43331	1	66036	ENST00000221086.8	-326	MTMR9
chr8	11466256	11466865	610	*	Promoter	8	11421476	11466753	45278	2	83648	ENST00000284486.9	0	FAM167A
chr8	11467502	11467739	238	*	Promoter	8	11444138	11467594	23457	2	83648	ENST00000531804.5	0	FAM167A
chr8	11491477	11495049	3573	*	Promoter	8	11494169	11509891	15723	1	640	ENST00000525389.1	0	BLK
chr8	11544890	11545046	157	*	Promoter	8	11545731	11549103	3373	1	640	ENST00000533828.1	-685	BLK
chr8	11545473	11546721	1249	*	Promoter	8	11545731	11549103	3373	1	640	ENST00000533828.1	0	BLK
chr8	11558703	11558824	122	*	Promoter	8	11556251	11558022	1772	2	105379241	ENST00000528629.1	-681	NA
chr8	11559288	11559409	122	*	Promoter	8	11560333	11564599	4267	1	640	ENST00000526097.1	-924	BLK
chr8	11768532	11768772	241	*	Promoter	8	11769639	11787345	17707	1	252969	ENST00000436750.7	-867	NEIL2
chr8	11782804	11783526	723	*	Promoter	8	11782612	11786656	4045	1	252969	ENST00000524741.1	192	NEIL2
chr8	12756237	12756433	197	*	Promoter	8	12738029	12756073	18045	2	91694	ENST00000530693.1	-164	LONRF1
chr8	12756873	12756994	122	*	Promoter	8	12738029	12756073	18045	2	91694	ENST00000530693.1	-800	LONRF1
chr8	13087692	13087861	170	*	Promoter	8	13086232	13088739	2508	2	10395	ENST00000521730.1	878	DLC1
chr8	17246250	17246420	171	*	Promoter	8	17243181	17246448	3268	2	29883	ENST00000520178.3	28	CNOT7
chr8	17733660	17733806	147	*	Promoter	8	17684354	17734247	49894	2	57509	ENST00000518138.5	441	MTUS1
chr8	17734235	17735539	1305	*	Promoter	8	17684354	17734247	49894	2	57509	ENST00000518138.5	0	MTUS1
chr8	17755529	17755823	295	*	Promoter	8	17645662	17755981	110320	2	57509	ENST00000519263.5	158	MTUS1
chr8	17770399	17770714	316	*	Promoter	8	17755621	17770581	14961	2	57509	ENST00000518891.1	0	MTUS1
chr8	17922635	17922756	122	*	Promoter	8	17922842	18027747	104906	1	5108	ENST00000522275.6	-86	PCM1
chr8	17963866	17964124	259	*	Promoter	8	17962953	17966035	3083	1	5108	ENST00000524356.1	913	PCM1
chr8	18083188	18084203	1016	*	Promoter	8	18055992	18084107	28116	2	427	ENST00000637790.2	0	ASAH1
chr8	18084725	18084941	217	*	Promoter	8	18084868	18088211	3344	1	101929066	ENST00000505114.6	0	CTD-2547L16.1
chr8	18209939	18210179	241	*	Promoter	8	18210109	18223689	13581	1	9	ENST00000307719.9	0	NAT1
chr8	19084754	19085156	403	*	Promoter	8	18936041	19084730	148690	2	23362	ENST00000521475.1	-24	PSD3
chr8	19817181	19817350	170	*	Promoter	8	19817391	19819653	2263	1	55174	ENST00000518424.1	-41	INTS10
chr8	20176436	20176614	179	*	Promoter	8	20171105	20175922	4818	2	6570	ENST00000524272.1	-514	SLC18A1
chr8	22191230	22191430	201	*	Promoter	8	22192090	22194506	2417	1	649	ENST00000523749.5	-660	BMP1
chr8	22245927	22246096	170	*	Promoter	8	22245432	22250896	5465	1	661	ENST00000518039.1	495	POLR3D
chr8	22440851	22441216	366	*	Promoter	8	22441078	22541125	100048	1	5533	ENST00000240139.10	0	PPP3CC
chr8	22553846	22554188	343	*	Promoter	8	22554248	22575048	20801	1	10174	ENST00000517535.5	-60	SORBS3
chr8	22580090	22580544	455	*	Promoter	8	22580151	22585162	5012	1	64236	ENST00000436754.5	0	PDLIM2
chr8	22604521	22604818	298	*	Promoter	8	22604757	22620471	15715	1	57805	ENST00000308511.9	0	CCAR2
chr8	22704584	22705528	945	*	Promoter	8	22698384	22703776	5393	2	107986926	ENST00000665743.1	-808	NA
chr8	22877076	22878226	1151	*	Promoter	8	22877972	22884139	6168	1	101929237	ENST00000520914.5	0	RP11-87E22.2
chr8	22997590	22998443	854	*	Promoter	8	22996773	23020509	23737	1	23221	ENST00000692529.1	817	RHOBTB2
chr8	23005026	23005195	170	*	Promoter	8	23004044	23006129	2086	1	23221	ENST00000523918.1	982	RHOBTB2
chr8	23067544	23067825	282	*	Promoter	8	23068229	23083619	15391	1	286059	ENST00000501897.1	-404	RP11-875O11.2
chr8	23069086	23069433	348	*	Promoter	8	23022474	23069031	46558	2	8795	ENST00000523504.5	-55	TNFRSF10B
chr8	23163977	23164108	132	*	Promoter	8	23135588	23164027	28440	2	8793	ENST00000312584.4	0	TNFRSF10D
chr8	23225000	23225121	122	*	Promoter	8	23190452	23225102	34651	2	8797	ENST00000221132.8	0	TNFRSF10A
chr8	23243467	23243683	217	*	Promoter	8	23243637	23261999	18363	1	91782	ENST00000397677.6	0	CHMP7
chr8	23246253	23246488	236	*	Promoter	8	23246637	23256563	9927	1	91782	ENST00000519414.5	-149	CHMP7
chr8	23287986	23288196	211	*	Promoter	8	23288108	23296279	8172	1	203069	ENST00000265806.12	0	R3HCC1
chr8	23528915	23529143	229	*	Promoter	8	23528956	23571463	42508	1	51312	ENST00000417331.6	0	SLC25A37
chr8	23529645	23529898	254	*	Promoter	8	23529060	23571858	42799	1	51312	ENST00000523930.1	585	SLC25A37
chr8	24387507	24387682	176	*	Promoter	8	24295814	24387515	91702	2	101929294	ENST00000518988.5	0	NA
chr8	25345467	25345706	240	*	Promoter	8	25345402	25345474	73	1	102465527	ENST00000622618.1	65	MIR6876
chr8	25458710	25458866	157	*	Promoter	8	25429262	25458476	29215	2	54793	ENST00000519665.5	-234	KCTD9
chr8	26044729	26044885	157	*	Promoter	8	26031450	26045178	13729	2	64641	ENST00000517825.1	293	EBF2
chr8	26353770	26353891	122	*	Promoter	8	26353811	26371074	17264	1	5520	ENST00000666129.1	0	PPP2R2A
chr8	26382680	26382849	170	*	Promoter	8	26375913	26382941	7029	2	157489	ENST00000650042.1	92	NA
chr8	26575954	26576075	122	*	Promoter	8	26577062	26583965	6904	1	1808	ENST00000493789.6	-987	DPYSL2
chr8	26576930	26577360	431	*	Promoter	8	26577062	26583965	6904	1	1808	ENST00000493789.6	0	DPYSL2
chr8	27325342	27325524	183	*	Promoter	8	27325345	27420001	94657	1	2185	ENST00000521164.5	0	PTK2B
chr8	27380249	27381145	897	*	Promoter	8	27380651	27430388	49738	1	2185	ENST00000412793.5	0	PTK2B
chr8	27772607	27772728	122	*	Promoter	8	27733316	27772640	39325	2	55246	ENST00000356537.9	0	CCDC25
chr8	27774268	27774600	333	*	Promoter	8	27774554	27805316	30763	1	157570	ENST00000305188.13	0	ESCO2
chr8	27837348	27837663	316	*	Promoter	8	27810294	27837783	27490	2	55872	ENST00000524266.1	120	PBK
chr8	27837795	27837916	122	*	Promoter	8	27809624	27837817	28194	2	55872	ENST00000301905.9	0	PBK
chr8	27885987	27886249	263	*	Promoter	8	27886039	27886116	78	2	100422828	ENST00000579398.1	0	MIR4287
chr8	27886510	27886882	373	*	Promoter	8	27886039	27886116	78	2	100422828	ENST00000579398.1	-394	MIR4287
chr8	27887072	27887243	172	*	Promoter	8	27886039	27886116	78	2	100422828	ENST00000579398.1	-956	MIR4287
chr8	28093035	28093204	170	*	Promoter	8	28093067	28191150	98084	1	55140	ENST00000380353.8	0	ELP3
chr8	28338664	28338833	170	*	Promoter	8	28338648	28343355	4708	1	5368	ENST00000522209.1	16	PNOC
chr8	28339111	28339280	170	*	Promoter	8	28338648	28343355	4708	1	5368	ENST00000522209.1	463	PNOC
chr8	28339574	28339749	176	*	Promoter	8	28338648	28343355	4708	1	5368	ENST00000522209.1	926	PNOC
chr8	28474566	28474735	170	*	Promoter	8	28456658	28473786	17129	2	157574	ENST00000518016.1	-780	FBXO16
chr8	28889819	28890446	628	*	Promoter	8	28767661	28889913	122253	2	55756	ENST00000523303.5	0	INTS9
chr8	30155992	30156161	170	*	Promoter	8	30156319	30183461	27143	1	10671	ENST00000522141.5	-158	DCTN6
chr8	30658342	30658498	157	*	Promoter	8	30578318	30658236	79919	2	2961	ENST00000355904.9	-106	GTF2E2
chr8	30727839	30728036	198	*	Promoter	8	30678066	30727846	49781	2	2936	ENST00000221130.11	0	GSR
chr8	30744014	30744549	536	*	Promoter	8	30744164	30767006	22843	1	7993	ENST00000265616.10	0	UBXN8
chr8	30812771	30812892	122	*	Promoter	8	30785616	30812818	27203	2	5516	ENST00000221138.9	0	PPP2CB
chr8	33473095	33473264	170	*	Promoter	8	33370824	33473146	102323	2	84750	ENST00000327671.10	0	FUT10
chr8	33484982	33485232	251	*	Promoter	8	33485182	33489012	3831	1	84549	ENST00000517567.5	0	MAK16
chr8	33513257	33513793	537	*	Promoter	8	33513475	33513578	104	1	692084	ENST00000459299.1	0	SNORD13
chr8	33566152	33566382	231	*	Promoter	8	33547754	33567128	19375	2	79845	ENST00000256257.2	746	RNF122
chr8	37737607	37737848	242	*	Promoter	8	37737610	37744416	6807	1	11160	ENST00000647813.1	0	ERLIN2
chr8	37762334	37763111	778	*	Promoter	8	37762595	37766741	4147	1	11212	ENST00000520073.5	0	PROSC
chr8	37849791	37850063	273	*	Promoter	8	37843268	37849861	6594	2	55290	ENST00000220659.11	0	BRF2
chr8	37873790	37874918	1129	*	Promoter	8	37862895	37873278	10384	2	80223	ENST00000523182.5	-512	RAB11FIP1
chr8	38175920	38176089	170	*	Promoter	8	38163610	38176488	12879	2	27257	ENST00000523511.1	399	LSM1
chr8	38176423	38176586	164	*	Promoter	8	38163339	38176493	13155	2	27257	ENST00000311351.9	0	LSM1
chr8	38251719	38251888	170	*	Promoter	8	38252098	38252797	700	1	23259	ENST00000528148.1	-210	DDHD2
chr8	38465986	38466155	170	*	Promoter	8	38428012	38466663	38652	2	2260	ENST00000530568.5	508	FGFR1
chr8	38527681	38528513	833	*	Promoter	8	38511379	38528657	17279	2	389649	ENST00000648149.1	144	C8orf86
chr8	38785347	38785639	293	*	Promoter	8	38785674	38819631	33958	1	6867	ENST00000524354.5	-35	TACC1
chr8	38786087	38786303	217	*	Promoter	8	38785911	38838507	52597	1	6867	ENST00000523239.5	176	TACC1
chr8	38787172	38787390	219	*	Promoter	8	38787236	38853028	65793	1	6867	ENST00000317827.9	0	TACC1
chr8	38804857	38805802	946	*	Promoter	8	38805450	38820011	14562	1	6867	ENST00000524193.1	0	TACC1
chr8	38805953	38806245	293	*	Promoter	8	38805452	38828067	22616	1	6867	ENST00000522955.5	501	TACC1
chr8	38900428	38900638	211	*	Promoter	8	38901235	38971779	70545	1	59339	ENST00000521746.5	-597	PLEKHA2
chr8	38900828	38901003	176	*	Promoter	8	38901235	38971779	70545	1	59339	ENST00000521746.5	-232	PLEKHA2
chr8	38901083	38901420	338	*	Promoter	8	38901235	38971779	70545	1	59339	ENST00000521746.5	0	PLEKHA2
chr8	38901497	38903070	1574	*	Promoter	8	38901803	38971956	70154	1	59339	ENST00000616834.1	0	PLEKHA2
chr8	38996952	38997121	170	*	Promoter	8	38996973	39104968	107996	1	8754	ENST00000678253.1	0	ADAM9
chr8	41663827	41664247	421	*	Promoter	8	41661527	41665207	3681	2	286	ENST00000335651.6	960	ANK1
chr8	41664999	41665859	861	*	Promoter	8	41653225	41665274	12050	2	286	ENST00000522543.6	0	ANK1
chr8	42154893	42155153	261	*	Promoter	8	42154616	42165779	11164	1	10947	ENST00000517922.5	277	AP3M2
chr8	42155583	42156294	712	*	Promoter	8	42155762	42165133	9372	1	10947	ENST00000523249.1	0	AP3M2
chr8	42270818	42271342	525	*	Promoter	8	42233674	42271253	37580	2	101929897	ENST00000518213.2	0	RP11-231D20.2
chr8	42271561	42271737	177	*	Promoter	8	42271572	42305236	33665	1	3551	ENST00000517812.5	0	IKBKB
chr8	42356209	42356466	258	*	Promoter	8	42357174	42371752	14579	1	5423	ENST00000518579.5	-708	POLB
chr8	42391026	42391348	323	*	Promoter	8	42391624	42401886	10263	1	7419	ENST00000518563.5	-276	VDAC3
chr8	42541879	42542167	289	*	Promoter	8	42416475	42541926	125452	2	6575	ENST00000342228.7	0	SLC20A2
chr8	42698307	42698440	134	*	Promoter	8	42697376	42710435	13060	1	1142	ENST00000534391.1	931	CHRNB3
chr8	42767829	42767950	122	*	Promoter	8	42752927	42768610	15684	2	8973	ENST00000534622.5	660	CHRNA6
chr8	42768042	42769217	1176	*	Promoter	8	42752620	42768786	16167	2	8973	ENST00000276410.7	0	CHRNA6
chr8	42842667	42842884	218	*	Promoter	8	42839208	42842788	3581	2	55145	ENST00000532093.1	0	THAP1
chr8	42843302	42843580	279	*	Promoter	8	42836674	42843325	6652	2	55145	ENST00000254250.7	0	THAP1
chr8	42898272	42898465	194	*	Promoter	8	42887728	42897290	9563	2	81790	ENST00000524954.1	-982	RNF170
chr8	43056101	43056270	170	*	Promoter	8	43056308	43085788	29481	1	2339	ENST00000526755.5	-38	FNTA
chr8	47198260	47199048	789	*	Promoter	8	47089572	47198861	109290	2	105375817	ENST00000509729.3	0	NA
chr8	47360616	47360785	170	*	Promoter	8	47360819	47440397	79579	1	23514	ENST00000521918.6	-34	SPIDR
chr8	47361453	47361599	147	*	Promoter	8	47360819	47440397	79579	1	23514	ENST00000521918.6	634	SPIDR
chr8	47960662	47960990	329	*	Promoter	8	47960898	47977016	16119	1	4173	ENST00000648407.1	0	NA
chr8	48008190	48008359	170	*	Promoter	8	48008415	48061417	53003	1	7336	ENST00000523432.5	-56	UBE2V2
chr8	51898302	51898573	272	*	Promoter	8	51820147	51898970	78824	2	115294	ENST00000519559.1	397	PCMTD1
chr8	51962105	51962672	568	*	Promoter	8	51961458	52022974	61517	1	124901944	ENST00000521188.1	647	NA
chr8	53944789	53945497	709	*	Promoter	8	53945325	53958697	13373	1	8601	ENST00000517405.1	0	RGS20
chr8	54022542	54022744	203	*	Promoter	8	53970264	54022448	52185	2	6917	ENST00000522397.5	-94	TCEA1
chr8	54102110	54102279	170	*	Promoter	8	54046368	54102017	55650	2	10434	ENST00000618914.4	-93	LYPLA1
chr8	54135182	54135389	208	*	Promoter	8	54135241	54148514	13274	1	29088	ENST00000260102.9	0	MRPL15
chr8	54135885	54136060	176	*	Promoter	8	54136508	54147858	11351	1	29088	ENST00000522521.2	-448	MRPL15
chr8	55772923	55773122	200	*	Promoter	8	55756358	55773121	16764	2	137695	ENST00000520414.5	0	TMEM68
chr8	55773247	55773424	178	*	Promoter	8	55738758	55773378	34621	2	137695	ENST00000434581.7	0	TMEM68
chr8	55878754	55878996	243	*	Promoter	8	55879835	56014168	134334	1	4067	ENST00000520220.6	-839	LYN
chr8	55939608	55939885	278	*	Promoter	8	55940234	55950748	10515	1	4067	ENST00000520050.1	-349	LYN
chr8	55939931	55940324	394	*	Promoter	8	55940234	55950748	10515	1	4067	ENST00000520050.1	0	LYN
chr8	56074476	56074707	232	*	Promoter	8	56074592	56075274	683	1	105375847	ENST00000521403.1	0	NA
chr8	56993470	56993647	178	*	Promoter	8	56964133	56993360	29228	2	54928	ENST00000517461.1	-110	IMPAD1
chr8	57420718	57421062	345	*	Promoter	8	57420834	57424488	3655	1	107986888	ENST00000653093.2	0	NA
chr8	58411098	58411367	270	*	Promoter	8	58411359	58434941	23583	1	137886	ENST00000522978.1	0	UBXN2B
chr8	58596145	58596290	146	*	Promoter	8	58587649	58595902	8254	2	8439	ENST00000523177.5	-243	NSMAF
chr8	58658137	58659112	976	*	Promoter	8	58631428	58659214	27787	2	8439	ENST00000519871.1	102	NSMAF
chr8	60517843	60518012	170	*	Promoter	8	60517236	60592117	74882	1	5862	ENST00000429861.5	607	RAB2A
chr8	60652444	60652680	237	*	Promoter	8	60629662	60653558	23897	2	124901950	ENST00000647777.1	878	NA
chr8	60653785	60654053	269	*	Promoter	8	60629662	60653558	23897	2	124901950	ENST00000647777.1	-227	NA
chr8	60678332	60678595	264	*	Promoter	8	60678740	60868028	189289	1	55636	ENST00000423902.7	-145	CHD7
chr8	60885750	60885919	170	*	Promoter	8	60884794	60901388	16595	1	124901951	ENST00000658608.1	956	NA
chr8	63168947	63169116	170	*	Promoter	8	63168961	63186261	17301	1	253943	ENST00000617952.4	0	YTHDF3
chr8	65633720	65633934	215	*	Promoter	8	65605433	65634162	28730	2	55156	ENST00000518908.5	228	ARMC1
chr8	65634046	65634425	380	*	Promoter	8	65602458	65634177	31720	2	55156	ENST00000276569.8	0	ARMC1
chr8	65644991	65645337	347	*	Promoter	8	65644739	65708338	63600	1	9650	ENST00000424808.6	252	MTFR1
chr8	65842505	65842696	192	*	Promoter	8	65747765	65842322	94558	2	5150	ENST00000519626.1	-183	PDE7A
chr8	66113218	66113506	289	*	Promoter	8	66113244	66120814	7571	1	84675	ENST00000660814.1	0	TRIM55
chr8	66428937	66429084	148	*	Promoter	8	66419589	66428977	9389	2	100505676	ENST00000499642.1	0	RRS1-AS1
chr8	66438899	66440827	1929	*	Promoter	8	66439268	66444681	5414	1	137872	ENST00000518781.1	0	ADHFE1
chr8	66473688	66473913	226	*	Promoter	8	66473784	66505468	31685	1	254778	ENST00000470796.5	0	C8orf46
chr8	66474676	66474845	170	*	Promoter	8	66473784	66505468	31685	1	254778	ENST00000470796.5	892	C8orf46
chr8	66614239	66614471	233	*	Promoter	8	66564672	66613294	48623	2	4603	ENST00000517885.5	-945	MYBL1
chr8	66667215	66667499	285	*	Promoter	8	66628487	66667231	38745	2	80124	ENST00000310421.5	0	VCPIP1
chr8	66775107	66775404	298	*	Promoter	8	66775181	66862020	86840	1	23678	ENST00000396596.2	0	SGK3
chr8	66925438	66925586	149	*	Promoter	8	66921919	66925545	3627	2	641638	ENST00000521399.7	0	NA
chr8	67062040	67062209	170	*	Promoter	8	67043079	67062133	19055	2	10987	ENST00000357849.9	0	COPS5
chr8	70148073	70148279	207	*	Promoter	8	70113569	70148460	34892	2	10499	ENST00000518363.2	181	NCOA2
chr8	70246236	70246405	170	*	Promoter	8	70216696	70245375	28680	2	10499	ENST00000519724.1	-861	NCOA2
chr8	70401035	70401203	169	*	Promoter	8	70112070	70402079	290010	2	10499	ENST00000518287.6	876	NCOA2
chr8	70401602	70401760	159	*	Promoter	8	70112070	70402079	290010	2	10499	ENST00000518287.6	319	NCOA2
chr8	70402339	70402886	548	*	Promoter	8	70216721	70402587	185867	2	10499	ENST00000520416.1	0	NCOA2
chr8	71828035	71828262	228	*	Promoter	8	71828167	72002405	174239	1	100132891	ENST00000521467.5	0	RP11-383H13.1
chr8	73747519	73748145	627	*	Promoter	8	73549786	73747697	197912	2	27067	ENST00000521727.5	0	STAU2
chr8	73877618	73878219	602	*	Promoter	8	73688691	73878854	190164	2	55284	ENST00000358757.5	635	UBE2W
chr8	73878934	73879090	157	*	Promoter	8	73879046	73882358	3313	1	101926947	ENST00000702030.1	0	NA
chr8	73972222	73972582	361	*	Promoter	8	73972437	73979134	6698	1	54968	ENST00000520167.5	0	TMEM70
chr8	74052224	74052393	170	*	Promoter	8	74052340	74099853	47514	1	23643	ENST00000519323.1	0	LY96
chr8	78803703	78805144	1442	*	Promoter	8	78733665	78804928	71264	2	3574	ENST00000520215.5	0	IL7
chr8	78805419	78805648	230	*	Promoter	8	78732772	78805463	72692	2	3574	ENST00000263851.9	0	IL7
chr8	79767426	79768491	1066	*	Promoter	8	79768110	79783366	15257	1	101927067	ENST00000666705.1	0	RP11-27N21.3
chr8	79768598	79769231	634	*	Promoter	8	79768142	79802842	34701	1	101927067	ENST00000607172.1	456	RP11-27N21.3
chr8	79783396	79784637	1242	*	Promoter	8	79783639	79802848	19210	1	101927067	ENST00000607754.4	0	RP11-27N21.3
chr8	80043450	80043619	170	*	Promoter	8	80037948	80042911	4964	2	7163	ENST00000521618.1	-539	TPD52
chr8	80230763	80230932	170	*	Promoter	8	80177993	80231172	53180	2	105375920	ENST00000520035.5	240	NA
chr8	81111613	81111769	157	*	Promoter	8	80967810	81112068	144259	2	55824	ENST00000220597.4	299	PAG1
chr8	81153663	81154424	762	*	Promoter	8	81154242	81164605	10364	1	105375924	ENST00000687519.1	0	NA
chr8	81156396	81156603	208	*	Promoter	8	81157279	81159521	2243	1	105375924	ENST00000657588.1	-676	NA
chr8	81281428	81281597	170	*	Promoter	8	81280867	81284777	3911	1	2171	ENST00000396359.1	561	FABP5
chr8	85178354	85178638	285	*	Promoter	8	85177612	85217158	39547	1	1875	ENST00000256117.9	742	E2F5
chr8	85200310	85201151	842	*	Promoter	8	85201785	85203262	1478	1	1875	ENST00000521234.1	-634	E2F5
chr8	85245681	85246621	941	*	Promoter	8	85222731	85245717	22987	2	105375936	ENST00000549291.1	0	NA
chr8	85463296	85463452	157	*	Promoter	8	85440596	85463464	22869	2	100996348	ENST00000660227.1	12	RP11-317J10.2
chr8	86343200	86343321	122	*	Promoter	8	86333437	86343270	9834	2	105375624	ENST00000523218.2	0	NA
chr8	86508148	86508317	170	*	Promoter	8	86478971	86508293	29323	2	51115	ENST00000524172.5	0	RMDN1
chr8	86508760	86509035	276	*	Promoter	8	86472349	86508686	36338	2	51115	ENST00000406452.8	-74	RMDN1
chr8	89725890	89726258	369	*	Promoter	8	89721337	89725611	4275	2	101929709	ENST00000669938.1	-279	RP11-37B2.1
chr8	89757581	89757750	170	*	Promoter	8	89585872	89757651	171780	2	101929709	ENST00000661105.1	0	RP11-37B2.1
chr8	89901991	89902263	273	*	Promoter	8	89901859	89927868	26010	1	734	ENST00000297438.6	132	OSGIN2
chr8	89903018	89903191	174	*	Promoter	8	89902761	89921319	18559	1	734	ENST00000520659.1	257	OSGIN2
chr8	89981100	89982368	1269	*	Promoter	8	89970520	89981655	11136	2	4683	ENST00000517772.5	0	NBN
chr8	89983128	89983289	162	*	Promoter	8	89931000	89984242	53243	2	4683	ENST00000517337.2	953	NBN
chr8	89983524	89984385	862	*	Promoter	8	89931000	89984242	53243	2	4683	ENST00000517337.2	0	NBN
chr8	89984563	89984742	180	*	Promoter	8	89924515	89984682	60168	2	4683	ENST00000697292.1	0	NBN
chr8	90000960	90001129	170	*	Promoter	8	90001405	90051920	50516	1	1666	ENST00000519328.5	-276	DECR1
chr8	91069746	91069915	170	*	Promoter	8	91067911	91070189	2279	2	100506365	ENST00000524003.1	274	OTUD6B-AS1
chr8	93740893	93741062	170	*	Promoter	8	93728155	93740989	12835	2	389677	ENST00000517700.6	0	RBM12B
chr8	94209390	94209849	460	*	Promoter	8	94174243	94208555	34313	2	1015	ENST00000521491.1	-835	CDH17
chr8	94217483	94217709	227	*	Promoter	8	94128240	94217303	89064	2	1015	ENST00000450165.6	-180	CDH17
chr8	94437652	94437829	178	*	Promoter	8	94378377	94436952	58576	2	25788	ENST00000517506.2	-700	RAD54B
chr8	94875640	94875845	206	*	Promoter	8	94875951	94876646	696	1	55656	ENST00000523998.1	-106	INTS8
chr8	94896058	94896250	193	*	Promoter	8	94895837	95047031	151195	1	137682	ENST00000519136.5	221	NDUFAF6
chr8	94896399	94896771	373	*	Promoter	8	94879770	94896678	16909	2	9134	ENST00000520509.5	0	CCNE2
chr8	95024882	95025089	208	*	Promoter	8	95024989	95057956	32968	1	137682	ENST00000519804.2	0	NDUFAF6
chr8	95025499	95025730	232	*	Promoter	8	95025068	95076168	51101	1	137682	ENST00000520757.1	431	NDUFAF6
chr8	95073392	95073615	224	*	Promoter	8	95068924	95073182	4259	2	105375650	ENST00000517864.1	-210	NA
chr8	95115526	95115641	116	*	Promoter	8	95115642	95156544	40903	1	79666	ENST00000700745.1	-1	PLEKHF2
chr8	95115747	95115868	122	*	Promoter	8	95115642	95156544	40903	1	79666	ENST00000700745.1	105	PLEKHF2
chr8	95269280	95269449	170	*	Promoter	8	95244913	95269201	24289	2	157657	ENST00000286688.6	-79	C8orf37
chr8	95269560	95269739	180	*	Promoter	8	95244913	95269201	24289	2	157657	ENST00000286688.6	-359	C8orf37
chr8	97643402	97643783	382	*	Promoter	8	97644184	97730260	86077	1	92140	ENST00000336273.8	-401	MTDH
chr8	98045491	98045678	188	*	Promoter	8	98024851	98045548	20698	2	6156	ENST00000518164.5	0	RPL30
chr8	98293138	98293312	175	*	Promoter	8	98252197	98294110	41914	2	79815	ENST00000519324.1	798	NIPAL2
chr8	98293426	98293537	112	*	Promoter	8	98252197	98294110	41914	2	79815	ENST00000519324.1	573	NIPAL2
chr8	99012550	99012719	170	*	Promoter	8	98958277	99012999	54723	2	124900254	ENST00000664437.1	280	NA
chr8	99893155	99893381	227	*	Promoter	8	99878150	99893135	14986	2	1345	ENST00000524245.5	-20	COX6C
chr8	100150544	100150673	130	*	Promoter	8	100150623	100152209	1587	1	5440	ENST00000522439.1	0	POLR2K
chr8	100213645	100213814	170	*	Promoter	8	100213087	100231284	18198	1	6674	ENST00000523302.1	558	SPAG1
chr8	100258381	100259135	755	*	Promoter	8	100258885	100260040	1156	2	25897	ENST00000520903.1	905	RNF19A
chr8	100309160	100309275	116	*	Promoter	8	100287705	100309526	21822	2	25897	ENST00000523167.1	251	RNF19A
chr8	100309818	100310045	228	*	Promoter	8	100257067	100309953	52887	2	25897	ENST00000341084.7	0	RNF19A
chr8	100474569	100474731	163	*	Promoter	8	100475670	100501148	25479	1	124901992	ENST00000665530.1	-939	NA
chr8	100476094	100476391	298	*	Promoter	8	100475673	100501148	25476	1	124901992	ENST00000689055.1	421	NA
chr8	100492097	100492702	606	*	Promoter	8	100492528	100493713	1186	1	124901992	ENST00000523784.1	0	NA
chr8	100493223	100493644	422	*	Promoter	8	100492528	100493713	1186	1	124901992	ENST00000523784.1	695	NA
chr8	100722035	100722204	170	*	Promoter	8	100702795	100722087	19293	2	26986	ENST00000677775.1	0	PABPC1
chr8	100950573	100951028	456	*	Promoter	8	100924922	100950996	26075	2	7534	ENST00000521328.5	0	YWHAZ
chr8	101051715	101051913	199	*	Promoter	8	101052015	101076215	24201	1	441374	ENST00000653983.1	-102	FLJ42969
chr8	101205886	101206055	170	*	Promoter	8	101199195	101206064	6870	2	51123	ENST00000518336.5	9	ZNF706
chr8	101846669	101847032	364	*	Promoter	8	101847256	101847360	105	2	124902079	ENST00000459507.1	328	NA
chr8	102238571	102238952	382	*	Promoter	8	102207745	102238775	31031	2	50484	ENST00000522368.5	0	RRM2B
chr8	102239268	102239481	214	*	Promoter	8	102239386	102253750	14365	1	101927221	ENST00000520820.3	0	KB-431C1.4
chr8	102239742	102239945	204	*	Promoter	8	102239386	102253750	14365	1	101927221	ENST00000520820.3	356	KB-431C1.4
chr8	102412866	102413259	394	*	Promoter	8	102254198	102412759	158562	2	51366	ENST00000521922.5	-107	UBR5
chr8	102653990	102654166	177	*	Promoter	8	102648786	102654375	5590	2	7071	ENST00000395884.3	209	KLF10
chr8	102806120	102806385	266	*	Promoter	8	102806822	102809971	3150	1	401472	ENST00000517910.1	-437	NA
chr8	102808521	102808748	228	*	Promoter	8	102808535	102810039	1505	1	401472	ENST00000665815.1	0	NA
chr8	102830426	102830595	170	*	Promoter	8	102828547	102830227	1681	2	51582	ENST00000518697.1	-199	NA
chr8	102830760	102830922	163	*	Promoter	8	102828547	102830227	1681	2	51582	ENST00000518697.1	-533	NA
chr8	102863113	102863376	264	*	Promoter	8	102858046	102863860	5815	2	51582	ENST00000695129.1	484	NA
chr8	102925139	102925373	235	*	Promoter	8	102925032	102977786	52755	1	100506753	ENST00000517389.5	107	NA
chr8	102929964	102930133	170	*	Promoter	8	102930182	102977738	47557	1	100506753	ENST00000517996.5	-49	NA
chr8	103021311	103021526	216	*	Promoter	8	103021088	103069076	47989	1	528	ENST00000521514.5	223	ATP6V1C1
chr8	103414435	103414723	289	*	Promoter	8	103414714	103443450	28737	1	25879	ENST00000616836.4	0	DCAF13
chr8	103415190	103415403	214	*	Promoter	8	103415365	103420648	5284	1	25879	ENST00000521716.1	0	DCAF13
chr8	106658451	106658772	322	*	Promoter	8	106657891	106706982	49092	1	55074	ENST00000438229.6	560	OXR1
chr8	107295848	107296032	185	*	Promoter	8	107284519	107295541	11023	2	284	ENST00000522400.1	-307	ANGPT1
chr8	108443015	108443171	157	*	Promoter	8	108201793	108443419	241627	2	3646	ENST00000678023.1	248	EIF3E
chr8	108443482	108444083	602	*	Promoter	8	108337365	108443488	106124	2	105375704	ENST00000677458.1	0	NA
chr8	109333928	109334256	329	*	Promoter	8	109240919	109334087	93169	2	84955	ENST00000239690.9	0	NUDCD1
chr8	109539793	109540361	569	*	Promoter	8	109539838	109557027	17190	1	9166	ENST00000529931.1	0	EBAG9
chr8	111742034	111742149	116	*	Promoter	8	111741975	111756822	14848	1	105375707	ENST00000650619.1	59	NA
chr8	116755755	116755876	122	*	Promoter	8	116642130	116755823	113694	2	8667	ENST00000521861.6	0	EIF3H
chr8	116766386	116766553	168	*	Promoter	8	116766505	116849286	82782	1	112268030	ENST00000521703.5	0	NA
chr8	116873491	116873772	282	*	Promoter	8	116845940	116874209	28270	2	5885	ENST00000517749.2	437	RAD21
chr8	116874758	116874873	116	*	Promoter	8	116874728	116874800	73	2	100500914	ENST00000582903.1	0	MIR3610
chr8	117520453	117520574	122	*	Promoter	8	117520713	117540262	19550	1	90390	ENST00000297347.7	-139	MED30
chr8	118619784	118620030	247	*	Promoter	8	118620498	118906091	285594	1	552860	ENST00000625758.3	-468	SAMD12-AS1
chr8	118622507	118622768	262	*	Promoter	8	118375701	118622112	246412	2	401474	ENST00000526765.6	-395	SAMD12
chr8	119591595	119592212	618	*	Promoter	8	119557409	119593008	35600	2	5168	ENST00000522167.5	796	ENPP2
chr8	119639325	119639504	180	*	Promoter	8	119557086	119638839	81754	2	5168	ENST00000075322.11	-486	ENPP2
chr8	119855815	119855984	170	*	Promoter	8	119833976	119855894	21919	2	79075	ENST00000313655.5	0	DSCC1
chr8	120809602	120810764	1163	*	Promoter	8	120570259	120811563	241305	2	6641	ENST00000519177.5	799	SNTB1
chr8	120812330	120812601	272	*	Promoter	8	120535847	120812069	276223	2	6641	ENST00000648490.1	-261	SNTB1
chr8	122780174	122781090	917	*	Promoter	8	122781655	122974510	192856	1	22882	ENST00000314393.6	-565	ZHX2
chr8	123042271	123042564	294	*	Promoter	8	123013170	123042302	29133	2	79139	ENST00000259512.9	0	DERL1
chr8	123072686	123072877	192	*	Promoter	8	123072707	123152153	79447	1	93594	ENST00000287380.6	0	TBC1D31
chr8	123157146	123157394	249	*	Promoter	8	123157729	123165173	7445	1	93594	ENST00000654156.1	-335	TBC1D31
chr8	123179000	123179122	123	*	Promoter	8	123179047	123209762	30716	1	84985	ENST00000518448.5	0	FAM83A
chr8	123273619	123273824	206	*	Promoter	8	123255920	123273997	18078	2	11244	ENST00000524267.5	173	ZHX1
chr8	124372450	124372652	203	*	Promoter	8	124306189	124372701	66513	2	157378	ENST00000297632.8	49	TMEM65
chr8	124474229	124474398	170	*	Promoter	8	124472808	124474518	1711	2	101927612	ENST00000690375.1	120	RNF139-AS1
chr8	124474939	124475108	170	*	Promoter	8	124474880	124488618	13739	1	11236	ENST00000303545.4	59	RNF139
chr8	124539020	124539141	122	*	Promoter	8	124539101	124580648	41548	1	105375740	ENST00000606244.2	0	NA
chr8	124673404	124673743	340	*	Promoter	8	124585087	124673513	88427	2	9788	ENST00000529463.5	0	MTSS1
chr8	125431744	125432254	511	*	Promoter	8	125432209	125436928	4720	1	10221	ENST00000520847.1	0	TRIB1
chr8	125951375	125951544	170	*	Promoter	8	125895687	125951256	55570	2	100130231	ENST00000691489.1	-119	LINC00861
chr8	126876654	126876876	223	*	Promoter	8	126876891	127399211	522321	1	100750225	ENST00000646670.1	-15	PCAT1
chr8	127183928	127185459	1532	*	Promoter	8	127078895	127185243	106349	2	103164619	ENST00000642100.1	0	PCAT2
chr8	127185537	127185814	278	*	Promoter	8	127078895	127185243	106349	2	103164619	ENST00000642100.1	-294	PCAT2
chr8	127186571	127188378	1808	*	Promoter	8	127161824	127188120	26297	2	103021165	ENST00000641262.1	0	NA
chr8	127188970	127189480	511	*	Promoter	8	127185024	127189052	4029	2	103021165	ENST00000641392.2	0	NA
chr8	127196491	127197466	976	*	Promoter	8	127168359	127197556	29198	2	103021165	ENST00000641578.1	90	NA
chr8	127205872	127206445	574	*	Promoter	8	127185526	127206123	20598	2	103021165	ENST00000641218.2	0	NA
chr8	127206479	127206905	427	*	Promoter	8	127168831	127206838	38008	2	103021165	ENST00000641480.1	0	NA
chr8	127208006	127208542	537	*	Promoter	8	127152877	127208202	55326	2	103021165	ENST00000641425.1	0	NA
chr8	127208952	127212008	3057	*	Promoter	8	127180362	127209635	29274	2	103021165	ENST00000641418.1	0	NA
chr8	127225066	127225235	170	*	Promoter	8	127168359	127224476	56118	2	103021165	ENST00000641487.1	-590	NA
chr8	127243527	127243644	118	*	Promoter	8	127244637	127374179	129543	1	103021164	ENST00000644021.1	-993	NA
chr8	127483067	127483236	170	*	Promoter	8	127443350	127482139	38790	2	727677	ENST00000502056.1	-928	CASC8
chr8	127734109	127734364	256	*	Promoter	8	127686343	127733967	47625	2	100270680	ENST00000502463.7	-142	CASC11
chr8	127735164	127735381	218	*	Promoter	8	127735434	127740477	5044	1	4609	ENST00000259523.10	-53	MYC
chr8	127735779	127735978	200	*	Promoter	8	127736084	127741434	5351	1	4609	ENST00000377970.6	-106	MYC
chr8	127736098	127736269	172	*	Promoter	8	127736220	127741372	5153	1	4609	ENST00000524013.2	0	MYC
chr8	127794511	127794704	194	*	Promoter	8	127794526	128101256	306731	1	5820	ENST00000667305.1	0	PVT1
chr8	127795064	127795233	170	*	Promoter	8	127795139	127932701	137563	1	5820	ENST00000518528.2	0	PVT1
chr8	127890027	127890196	170	*	Promoter	8	127890196	127932701	42506	1	5820	ENST00000670602.1	0	PVT1
chr8	127975954	127976123	170	*	Promoter	8	127975956	127996660	20705	1	5820	ENST00000689722.1	0	PVT1
chr8	128048701	128048873	173	*	Promoter	8	128049152	128049238	87	1	100302175	ENST00000408249.1	-279	MIR1207
chr8	128083279	128083494	216	*	Promoter	8	128082378	128101256	18879	1	5820	ENST00000665175.1	901	PVT1
chr8	129370381	129370852	472	*	Promoter	8	129351693	129370893	19201	2	137196	ENST00000675506.1	41	NA
chr8	129546462	129549268	2807	*	Promoter	8	129351693	129548686	196994	2	137196	ENST00000658861.1	0	NA
chr8	129549442	129549656	215	*	Promoter	8	129351697	129548686	196990	2	137196	ENST00000701662.1	-756	NA
chr8	130016469	130016638	170	*	Promoter	8	129839593	130016560	176968	2	51571	ENST00000694912.1	0	FAM49B
chr8	130247590	130248144	555	*	Promoter	8	130248287	130251051	2765	1	124902027	ENST00000659449.1	-143	NA
chr8	131904505	131904758	254	*	Promoter	8	131904109	131953836	49728	1	23167	ENST00000522709.5	396	EFR3A
chr8	132321034	132321186	153	*	Promoter	8	132126541	132321522	194982	2	3786	ENST00000639496.1	336	KCNQ3
chr8	132321499	132321685	187	*	Promoter	8	132126541	132321522	194982	2	3786	ENST00000639496.1	0	KCNQ3
chr8	132760580	132760749	170	*	Promoter	8	132709941	132760582	50642	2	137835	ENST00000677595.1	0	TMEM71
chr8	132961826	132961995	170	*	Promoter	8	132962994	132967897	4904	1	7038	ENST00000518058.1	-999	TG
chr8	133016626	133016843	218	*	Promoter	8	133017699	133029979	12281	1	7038	ENST00000518108.1	-856	TG
chr8	133017088	133017586	499	*	Promoter	8	133017699	133029979	12281	1	7038	ENST00000518108.1	-113	TG
chr8	133060297	133060691	395	*	Promoter	8	133037639	133060358	22720	2	6503	ENST00000427060.6	0	SLA
chr8	133498497	133499980	1484	*	Promoter	8	133464778	133499383	34606	2	6482	ENST00000523854.5	0	ST3GAL1
chr8	133500159	133500418	260	*	Promoter	8	133476143	133499421	23279	2	6482	ENST00000520020.5	-738	ST3GAL1
chr8	134562941	134565340	2400	*	Promoter	8	134478025	134565671	87647	2	57623	ENST00000518408.5	331	ZFAT
chr8	134565541	134565718	178	*	Promoter	8	134478025	134565671	87647	2	57623	ENST00000518408.5	0	ZFAT
chr8	134598044	134602553	4510	*	Promoter	8	134583951	134600668	16718	2	57623	ENST00000519827.1	0	ZFAT
chr8	134712984	134713216	233	*	Promoter	8	134477788	134713031	235244	2	57623	ENST00000377838.8	0	ZFAT
chr8	134713410	134713585	176	*	Promoter	8	134477792	134713049	235258	2	57623	ENST00000523243.5	-361	ZFAT
chr8	136517078	136517572	495	*	Promoter	8	136516246	136761333	245088	1	107986980	ENST00000658944.1	832	NA
chr8	140457747	140457916	170	*	Promoter	8	139727725	140457744	730020	2	83696	ENST00000438773.4	-3	TRAPPC9
chr8	140458261	140458430	170	*	Promoter	8	139727725	140458579	730855	2	83696	ENST00000648948.2	149	TRAPPC9
chr8	140636090	140636249	160	*	Promoter	8	140636281	140638283	2003	1	104355217	ENST00000623655.2	-32	NA
chr8	140636964	140637151	188	*	Promoter	8	140636281	140638283	2003	1	104355217	ENST00000623655.2	683	NA
chr8	140722592	140722739	148	*	Promoter	8	140700921	140721788	20868	2	5747	ENST00000522424.5	-804	PTK2
chr8	140722772	140723308	537	*	Promoter	8	140700921	140721788	20868	2	5747	ENST00000522424.5	-984	PTK2
chr8	140746734	140746890	157	*	Promoter	8	140744701	140747272	2572	2	5747	ENST00000510126.2	382	PTK2
chr8	140891242	140891922	681	*	Promoter	8	140658389	140890768	232380	2	5747	ENST00000519654.5	-474	PTK2
chr8	141002242	141002442	201	*	Promoter	8	140925689	141002216	76528	2	5747	ENST00000519635.1	-26	PTK2
chr8	141059945	141060114	170	*	Promoter	8	141059332	141060468	1137	1	105375784	ENST00000522882.1	613	NA
chr8	141116456	141116677	222	*	Promoter	8	141117278	141141276	23999	1	22898	ENST00000519291.5	-601	DENND3
chr8	141116910	141117286	377	*	Promoter	8	141117278	141141276	23999	1	22898	ENST00000519291.5	0	DENND3
chr8	141117349	141117530	182	*	Promoter	8	141117278	141141276	23999	1	22898	ENST00000519291.5	71	DENND3
chr8	141117601	141120098	2498	*	Promoter	8	141117278	141141276	23999	1	22898	ENST00000519291.5	323	DENND3
chr8	141128813	141129001	189	*	Promoter	8	141128779	141195808	67030	1	22898	ENST00000518668.5	34	DENND3
chr8	141129158	141129386	229	*	Promoter	8	141128779	141195808	67030	1	22898	ENST00000518668.5	379	DENND3
chr8	141129771	141129892	122	*	Promoter	8	141126291	141129961	3671	2	101927963	ENST00000517908.1	69	NA
chr8	141143803	141144066	264	*	Promoter	8	141143914	141150889	6976	1	22898	ENST00000523015.1	0	DENND3
chr8	141178793	141179239	447	*	Promoter	8	141178121	141185458	7338	1	22898	ENST00000517985.5	672	DENND3
chr8	141392327	141392507	181	*	Promoter	8	141389939	141392574	2636	2	105375790	ENST00000501440.1	67	NA
chr8	141414381	141414558	178	*	Promoter	8	141413418	141432415	18998	1	11156	ENST00000329397.6	963	PTP4A3
chr8	141418120	141418298	179	*	Promoter	8	141417909	141431520	13612	1	11156	ENST00000681443.1	211	PTP4A3
chr8	142669947	142670095	149	*	Promoter	8	142657460	142669967	12508	2	8629	ENST00000612905.2	0	JRK
chr8	142727095	142727277	183	*	Promoter	8	142727223	142736927	9705	1	51337	ENST00000336138.4	0	THEM6
chr8	143430853	143431131	279	*	Promoter	8	143428064	143430732	2669	2	389692	ENST00000333480.3	-121	MAFA
chr8	143553199	143553392	194	*	Promoter	8	143553207	143563062	9856	1	79792	ENST00000526406.5	0	GSDMD
chr8	143595913	143596711	799	*	Promoter	8	143589311	143596129	6819	2	1936	ENST00000531281.1	0	EEF1D
chr8	143617599	143617736	138	*	Promoter	8	143615943	143617552	1610	2	7264	ENST00000531006.1	-47	TSTA3
chr8	143939672	143939882	211	*	Promoter	8	143915153	143939597	24445	2	5339	ENST00000345136.8	-75	PLEC
chr8	143973699	143974116	418	*	Promoter	8	143915153	143973529	58377	2	5339	ENST00000356346.7	-170	PLEC
chr8	143974337	143974458	122	*	Promoter	8	143937664	143975219	37556	2	5339	ENST00000532346.1	761	PLEC
chr8	143977102	143977313	212	*	Promoter	8	143915153	143976734	61582	2	5339	ENST00000527303.2	-368	PLEC
chr8	143977356	143977525	170	*	Promoter	8	143915153	143976734	61582	2	5339	ENST00000527303.2	-622	PLEC
chr8	144078426	144078684	259	*	Promoter	8	144078642	144083673	5032	1	54512	ENST00000703645.1	0	EXOSC4
chr8	144094620	144094973	354	*	Promoter	8	144095039	144097525	2487	1	1537	ENST00000533444.1	-66	CYC1
chr8	144104295	144104474	180	*	Promoter	8	144104461	144107611	3151	1	84232	ENST00000322428.10	0	MAF1
chr8	144264048	144264234	187	*	Promoter	8	144262616	144263557	942	2	23246	ENST00000568812.1	-491	BOP1
chr8	144292125	144292423	299	*	Promoter	8	144292580	144311367	18788	1	3297	ENST00000533240.5	-157	HSF1
chr8	144373690	144374057	368	*	Promoter	8	144373837	144391710	17874	1	203054	ENST00000526231.6	0	ADCK5
chr8	144395292	144395499	208	*	Promoter	8	144395313	144395979	667	2	29894	ENST00000529288.1	480	CPSF1
chr8	144526219	144526390	172	*	Promoter	8	144522439	144527032	4594	2	441381	ENST00000533758.1	642	LRRC24
chr8	144755541	144755668	128	*	Promoter	8	144720909	144755531	34623	2	90987	ENST00000292562.12	-10	ZNF251
chr8	144786918	144787087	170	*	Promoter	8	144773114	144787304	14191	2	80778	ENST00000343459.8	217	ZNF34
chr8	144792338	144792512	175	*	Promoter	8	144789767	144792390	2624	2	6132	ENST00000529163.5	0	RPL8
chr8	144827459	144827580	122	*	Promoter	8	144827518	144843222	15705	1	7553	ENST00000544249.2	0	ZNF7
chr8	144900248	144900470	223	*	Promoter	8	144882606	144901423	18818	2	58500	ENST00000533221.5	953	ZNF250
chr8	144901508	144901664	157	*	Promoter	8	144876497	144901479	24983	2	58500	ENST00000528258.5	-29	ZNF250
chr8	144901759	144901974	216	*	Promoter	8	144889966	144902168	12203	2	58500	ENST00000527049.1	194	ZNF250
chr8	145002862	145002983	122	*	Promoter	8	144973589	145002895	29307	2	286101	ENST00000426361.7	0	ZNF252P
chr9	272781	273075	295	*	Promoter	9	273046	314466	41421	1	81704	ENST00000682249.1	0	DOCK8
chr9	469546	469771	226	*	Promoter	9	454447	469802	15356	2	124902108	ENST00000589287.5	31	NA
chr9	469826	470180	355	*	Promoter	9	452492	469836	17345	2	124902108	ENST00000591577.5	0	NA
chr9	548276	548476	201	*	Promoter	9	547318	549531	2214	1	23189	ENST00000444793.1	958	KANK1
chr9	2018467	2018648	182	*	Promoter	9	2017990	2029036	11047	1	6595	ENST00000636221.1	477	SMARCA2
chr9	2157941	2158877	937	*	Promoter	9	2158239	2186177	27939	1	6595	ENST00000635133.1	0	SMARCA2
chr9	2844266	2844387	122	*	Promoter	9	2804152	2844095	39944	2	9933	ENST00000397885.3	-171	KIAA0020
chr9	3525644	3525946	303	*	Promoter	9	3218297	3525983	307687	2	5991	ENST00000382004.7	37	RFX3
chr9	3526157	3526377	221	*	Promoter	9	3526459	3569104	42646	1	124902110	ENST00000700933.1	-82	NA
chr9	3526950	3527191	242	*	Promoter	9	3526723	3671634	144912	1	124902110	ENST00000423112.2	227	NA
chr9	4490244	4490445	202	*	Promoter	9	4490468	4587469	97002	1	6505	ENST00000262352.8	-23	SLC1A1
chr9	4559436	4559772	337	*	Promoter	9	4559805	4564458	4654	1	6505	ENST00000490167.1	-33	SLC1A1
chr9	4740477	4740676	200	*	Promoter	9	4709556	4741202	31647	2	50808	ENST00000381809.8	526	AK3
chr9	4985038	4985239	202	*	Promoter	9	4985033	5022065	37033	1	3717	ENST00000476574.5	5	JAK2
chr9	4985598	4985788	191	*	Promoter	9	4985272	5129948	144677	1	3717	ENST00000381652.4	326	JAK2
chr9	5437345	5437579	235	*	Promoter	9	5361781	5437706	75926	2	55848	ENST00000472145.5	127	PLGRKT
chr9	5438566	5439128	563	*	Promoter	9	5357971	5437925	79955	2	55848	ENST00000223864.7	-641	PLGRKT
chr9	5451409	5452040	632	*	Promoter	9	5450542	5470554	20013	1	29126	ENST00000381577.4	867	CD274
chr9	5510379	5510548	170	*	Promoter	9	5510531	5571282	60752	1	80380	ENST00000397747.5	0	PDCD1LG2
chr9	5510771	5510994	224	*	Promoter	9	5510531	5571282	60752	1	80380	ENST00000397747.5	240	PDCD1LG2
chr9	5628443	5628644	202	*	Promoter	9	5577021	5629015	51995	2	124902114	ENST00000650674.2	371	NA
chr9	5629159	5629454	296	*	Promoter	9	5629119	5776552	147434	1	57589	ENST00000418622.7	40	RIC1
chr9	5629596	5630061	466	*	Promoter	9	5457477	5629748	172272	2	124902114	ENST00000661858.1	0	NA
chr9	5764367	5764536	170	*	Promoter	9	5763397	5775238	11842	1	57589	ENST00000545243.1	970	RIC1
chr9	5832173	5832342	170	*	Promoter	9	5749832	5833027	83196	2	79956	ENST00000688202.1	685	ERMP1
chr9	6412526	6412975	450	*	Promoter	9	6413151	6507054	93904	1	115426	ENST00000468435.6	-176	UHRF2
chr9	6605304	6605531	228	*	Promoter	9	6595028	6605370	10343	2	2731	ENST00000638654.1	0	GLDC
chr9	6704131	6704300	170	*	Promoter	9	6704270	6707777	3508	1	105375968	ENST00000664463.1	0	NA
chr9	6756915	6757185	271	*	Promoter	9	6757641	7014337	256697	1	23081	ENST00000438023.5	-456	KDM4C
chr9	15511221	15511455	235	*	Promoter	9	15464066	15510995	46930	2	11168	ENST00000380738.8	-226	PSIP1
chr9	15553097	15553266	170	*	Promoter	9	15553291	15564024	10734	1	203238	ENST00000474193.1	-25	CCDC171
chr9	19102921	19103070	150	*	Promoter	9	19053141	19102904	49764	2	54801	ENST00000380502.8	-17	HAUS6
chr9	19229946	19230115	170	*	Promoter	9	19230435	19372858	142424	1	55667	ENST00000602925.5	-320	DENND4C
chr9	19380109	19380448	340	*	Promoter	9	19375715	19380236	4522	2	6194	ENST00000380394.9	0	RPS6
chr9	20621784	20622264	481	*	Promoter	9	20346199	20621873	275675	2	4300	ENST00000630269.2	0	MLLT3
chr9	20622607	20622799	193	*	Promoter	9	20341669	20622499	280831	2	4300	ENST00000380338.9	-108	MLLT3
chr9	20623078	20623788	711	*	Promoter	9	20341669	20622499	280831	2	4300	ENST00000380338.9	-579	MLLT3
chr9	20659093	20659264	172	*	Promoter	9	20658309	20995955	337647	1	54914	ENST00000380249.5	784	FOCAD
chr9	20683614	20683791	178	*	Promoter	9	20683389	20683938	550	2	101929548	ENST00000445051.1	147	NA
chr9	20684124	20684320	197	*	Promoter	9	20684259	20995950	311692	1	54914	ENST00000338382.11	0	FOCAD
chr9	20684771	20685049	279	*	Promoter	9	20683304	20684688	1385	2	101929548	ENST00000439876.1	-83	NA
chr9	20685375	20685540	166	*	Promoter	9	20683304	20684688	1385	2	101929548	ENST00000439876.1	-687	NA
chr9	21384947	21385600	654	*	Promoter	9	21384255	21385398	1144	2	3440	ENST00000380206.4	0	IFNA2
chr9	21385715	21385872	158	*	Promoter	9	21384255	21385398	1144	2	3440	ENST00000380206.4	-317	IFNA2
chr9	21802547	21803010	464	*	Promoter	9	21802636	21867081	64446	1	4507	ENST00000644715.2	0	MTAP
chr9	21803184	21803553	370	*	Promoter	9	21803278	21837927	34650	1	4507	ENST00000427788.2	0	MTAP
chr9	21993486	21993722	237	*	Promoter	9	21994139	22034504	40366	1	100048912	ENST00000468603.7	-417	CDKN2B-AS1
chr9	21993851	21994120	270	*	Promoter	9	21994139	22034504	40366	1	100048912	ENST00000468603.7	-19	CDKN2B-AS1
chr9	22008758	22008807	50	*	Promoter	9	22004748	22009272	4525	2	1030	ENST00000380142.5	465	CDKN2B
chr9	23826296	23826417	122	*	Promoter	9	23691811	23826337	134527	2	1993	ENST00000380117.5	0	ELAVL2
chr9	25804335	25804456	122	*	Promoter	9	25804187	25812967	8781	1	101929582	ENST00000627303.1	148	LINC01241
chr9	26892571	26892756	186	*	Promoter	9	26861089	26892604	31516	2	79886	ENST00000495958.5	0	CAAP1
chr9	26892853	26893020	168	*	Promoter	9	26842266	26892803	50538	2	79886	ENST00000520187.1	-50	CAAP1
chr9	27573641	27573977	337	*	Promoter	9	27546546	27573866	27321	2	203228	ENST00000619707.5	0	C9orf72
chr9	27574090	27574259	170	*	Promoter	9	27560501	27573866	13366	2	203228	ENST00000379997.7	-224	C9orf72
chr9	32550911	32551080	170	*	Promoter	9	32551144	32553007	1864	1	100129250	ENST00000453396.5	-64	TOPORS-AS1
chr9	32552656	32552959	304	*	Promoter	9	32455376	32552603	97228	2	23586	ENST00000680198.1	-53	DDX58
chr9	33001506	33001627	122	*	Promoter	9	32886601	33001608	115008	2	54840	ENST00000672846.1	0	APTX
chr9	33025092	33025269	178	*	Promoter	9	33015888	33025110	9223	2	124902139	ENST00000473270.1	0	NA
chr9	33165863	33166113	251	*	Promoter	9	33166948	33182865	15918	1	101929639	ENST00000654325.1	-835	NA
chr9	33166294	33166740	447	*	Promoter	9	33166948	33182865	15918	1	101929639	ENST00000654325.1	-208	NA
chr9	33264899	33265058	160	*	Promoter	9	33265049	33282070	17022	1	51510	ENST00000223500.9	0	CHMP5
chr9	33290162	33290472	311	*	Promoter	9	33290512	33365283	74772	1	4799	ENST00000379521.8	-40	NFX1
chr9	33403340	33403509	170	*	Promoter	9	33402857	33409948	7092	1	105376020	ENST00000450864.1	483	NA
chr9	33817913	33818129	217	*	Promoter	9	33732970	33818734	85765	2	101929688	ENST00000705030.1	605	LINC01251
chr9	34049321	34049660	340	*	Promoter	9	33921708	34049358	127651	2	55833	ENST00000683140.1	0	UBAP2
chr9	34620471	34620816	346	*	Promoter	9	34613545	34620523	6979	2	11258	ENST00000378916.8	0	DCTN3
chr9	35096336	35096505	170	*	Promoter	9	35088690	35096550	7861	2	84720	ENST00000474436.1	45	PIGO
chr9	35103099	35103306	208	*	Promoter	9	35099776	35103195	3420	2	30968	ENST00000452248.6	0	STOML2
chr9	35111721	35111890	170	*	Promoter	9	35104121	35111588	7468	2	80256	ENST00000603301.5	-133	FAM214B
chr9	35115040	35115310	271	*	Promoter	9	35104112	35115850	11739	2	80256	ENST00000378566.5	540	FAM214B
chr9	35397347	35397530	184	*	Promoter	9	35396538	35399169	2632	1	10497	ENST00000481299.1	809	UNC13B
chr9	35619222	35620353	1132	*	Promoter	9	35616134	35619542	3409	2	971	ENST00000396757.6	0	CD72
chr9	35650399	35651792	1394	*	Promoter	9	35649295	35650931	1637	2	27240	ENST00000259608.8	0	SIT1
chr9	35657733	35658233	501	*	Promoter	9	35657754	35658017	264	2	6023	ENST00000363046.1	0	RMRP
chr9	35658569	35659842	1274	*	Promoter	9	35658317	35661403	3087	1	203260	ENST00000421582.2	252	CCDC107
chr9	35666159	35666980	822	*	Promoter	9	35659343	35665195	5853	2	84904	ENST00000378387.4	-964	ARHGEF39
chr9	35680267	35680436	170	*	Promoter	9	35680701	35681159	459	1	768	ENST00000485665.1	-265	CA9
chr9	35732150	35732625	476	*	Promoter	9	35732598	35736860	4263	1	10488	ENST00000486056.1	0	CREB3
chr9	35749290	35749586	297	*	Promoter	9	35749291	35754142	4852	1	9827	ENST00000496906.1	0	RGP1
chr9	35757322	35757689	368	*	Promoter	9	35752992	35756613	3622	2	692094	ENST00000414286.1	-709	MSMP
chr9	35812166	35812449	284	*	Promoter	9	35808045	35812272	4228	2	26206	ENST00000340291.6	0	SPAG8
chr9	36400142	36400337	196	*	Promoter	9	36336396	36400299	63904	2	152006	ENST00000353739.8	0	RNF38
chr9	36486650	36486806	157	*	Promoter	9	36376008	36487548	111541	2	152006	ENST00000488058.1	742	RNF38
chr9	36487814	36488197	384	*	Promoter	9	36376008	36487548	111541	2	152006	ENST00000488058.1	-266	RNF38
chr9	36572700	36572869	170	*	Promoter	9	36572862	36677683	104822	1	9833	ENST00000536329.5	0	MELK
chr9	36573793	36573962	170	*	Promoter	9	36572930	36677417	104488	1	9833	ENST00000626154.2	863	MELK
chr9	36864894	36865063	170	*	Promoter	9	36864254	36864308	55	2	100616278	ENST00000583532.1	-586	MIR4540
chr9	37024797	37024846	50	*	Promoter	9	36833272	37025748	192477	2	5079	ENST00000651550.1	902	PAX5
chr9	37032503	37033335	833	*	Promoter	9	36840551	37034031	193481	2	5079	ENST00000377847.6	696	PAX5
chr9	37034302	37034507	206	*	Promoter	9	36833269	37034268	201000	2	5079	ENST00000523241.6	-34	PAX5
chr9	37034624	37035004	381	*	Promoter	9	36833269	37034268	201000	2	5079	ENST00000523241.6	-356	PAX5
chr9	37283759	37285387	1629	*	Promoter	9	37284163	37354802	70640	1	84186	ENST00000463625.6	0	ZCCHC7
chr9	37324775	37325107	333	*	Promoter	9	37326034	37357159	31126	1	84186	ENST00000497924.5	-927	ZCCHC7
chr9	37325216	37325408	193	*	Promoter	9	37326034	37357159	31126	1	84186	ENST00000497924.5	-626	ZCCHC7
chr9	37422272	37422732	461	*	Promoter	9	37422666	37429158	6493	1	9380	ENST00000493368.5	0	GRHPR
chr9	37575748	37575917	170	*	Promoter	9	37514994	37576323	61330	2	26267	ENST00000276960.7	406	FBXO10
chr9	37592532	37592705	174	*	Promoter	9	37588413	37592597	4185	2	401505	ENST00000321301.7	0	TOMM5
chr9	37784992	37785157	166	*	Promoter	9	37759550	37785059	25510	2	51010	ENST00000679059.1	0	EXOSC3
chr9	37903905	37904074	170	*	Promoter	9	37887604	37904110	16507	2	92014	ENST00000377716.6	36	SLC25A51
chr9	68545340	68545580	241	*	Promoter	9	68543541	68546116	2576	2	101927015	ENST00000432148.5	536	LINC01506
chr9	68546510	68547203	694	*	Promoter	9	68543527	68546678	3152	2	101927015	ENST00000446290.3	0	LINC01506
chr9	68705099	68705403	305	*	Promoter	9	68705240	69009176	303937	1	8395	ENST00000265382.8	0	PIP5K1B
chr9	68705930	68706173	244	*	Promoter	9	68705985	68786160	80176	1	8395	ENST00000472907.6	0	PIP5K1B
chr9	68706752	68707358	607	*	Promoter	9	68705986	68708141	2156	1	8395	ENST00000474356.1	766	PIP5K1B
chr9	69035633	69035802	170	*	Promoter	9	69035747	69120427	84681	1	2395	ENST00000642330.1	0	FXN
chr9	69121116	69121274	159	*	Promoter	9	69121264	69212572	91309	1	9414	ENST00000643713.1	0	TJP2
chr9	69121887	69122664	778	*	Promoter	9	69123048	69246746	123699	1	9414	ENST00000647986.1	-384	TJP2
chr9	69173358	69173520	163	*	Promoter	9	69174277	69255201	80925	1	9414	ENST00000348208.9	-757	TJP2
chr9	69174348	69175809	1462	*	Promoter	9	69174377	69274615	100239	1	9414	ENST00000650333.1	0	TJP2
chr9	69175955	69177545	1591	*	Promoter	9	69176942	69255152	78211	1	9414	ENST00000649783.1	0	TJP2
chr9	69212054	69212210	157	*	Promoter	9	69212359	69221145	8787	1	9414	ENST00000650378.1	-149	TJP2
chr9	69820594	69820715	122	*	Promoter	9	69819177	69820660	1484	2	494558	ENST00000660402.1	0	NA
chr9	70259020	70259189	170	*	Promoter	9	70258978	70354873	95896	1	23137	ENST00000361138.7	42	SMC5
chr9	71911259	71911428	170	*	Promoter	9	71865152	71911193	46042	2	51104	ENST00000333421.7	-66	ABHD17B
chr9	72365428	72365650	223	*	Promoter	9	72354458	72365235	10778	2	7763	ENST00000376960.8	-193	ZFAND5
chr9	75027384	75027690	307	*	Promoter	9	74998610	75027099	28490	2	138199	ENST00000451153.1	-285	C9orf41
chr9	79571809	79572251	443	*	Promoter	9	79571941	79576802	4862	1	7091	ENST00000461758.6	0	TLE4
chr9	81619707	81620407	701	*	Promoter	9	81611843	81620539	8697	2	7088	ENST00000464999.1	132	TLE1
chr9	83707926	83708069	144	*	Promoter	9	83659968	83707958	47991	2	29979	ENST00000376395.9	0	UBQLN1
chr9	83920421	83921105	685	*	Promoter	9	83834099	83921432	87334	2	55582	ENST00000297814.7	327	KIF27
chr9	83980141	83980358	218	*	Promoter	9	83968083	83980194	12112	2	3190	ENST00000704004.1	0	HNRNPK
chr9	83980638	83980958	321	*	Promoter	9	83980798	84004074	23277	1	80010	ENST00000325875.7	0	RMI1
chr9	83981778	83982001	224	*	Promoter	9	83980805	84004074	23270	1	80010	ENST00000445877.6	973	RMI1
chr9	85805755	85805911	157	*	Promoter	9	85805514	85838023	32510	1	389765	ENST00000692899.1	241	NA
chr9	85940743	85941127	385	*	Promoter	9	85941146	86025462	84317	1	60560	ENST00000361671.10	-19	NAA35
chr9	86281944	86282280	337	*	Promoter	9	86265679	86282108	16430	2	81689	ENST00000311534.6	0	ISCA1
chr9	86324333	86324549	217	*	Promoter	9	86323628	86324653	1026	2	79670	ENST00000469004.1	104	ZCCHC6
chr9	86352010	86352179	170	*	Promoter	9	86344870	86352706	7837	2	79670	ENST00000375947.1	527	ZCCHC6
chr9	87668597	87668826	230	*	Promoter	9	87668453	87681522	13070	1	1612	ENST00000497743.1	144	DAPK1
chr9	89310786	89310907	122	*	Promoter	9	89311195	89316703	5509	1	1164	ENST00000314355.7	-288	CKS2
chr9	89318382	89318553	172	*	Promoter	9	89318500	89359663	41164	1	79048	ENST00000375807.8	0	SECISBP2
chr9	89318773	89318970	198	*	Promoter	9	89318851	89359662	40812	1	79048	ENST00000534113.6	0	SECISBP2
chr9	89405734	89406749	1016	*	Promoter	9	89402896	89405926	3031	2	10507	ENST00000433650.5	0	SEMA4D
chr9	89437273	89438225	953	*	Promoter	9	89405602	89436578	30977	2	10507	ENST00000482128.1	-695	SEMA4D
chr9	89498299	89498990	692	*	Promoter	9	89361609	89498130	136522	2	10507	ENST00000455551.6	-169	SEMA4D
chr9	89499039	89499249	211	*	Promoter	9	89361609	89498130	136522	2	10507	ENST00000455551.6	-909	SEMA4D
chr9	89603458	89603916	459	*	Promoter	9	89563537	89604060	40524	2	105376139	ENST00000648620.1	144	NA
chr9	89700940	89701144	205	*	Promoter	9	89701651	89719760	18110	1	100129066	ENST00000444374.2	-507	UNQ6494
chr9	89701250	89701891	642	*	Promoter	9	89701651	89719760	18110	1	100129066	ENST00000444374.2	0	UNQ6494
chr9	89702050	89702291	242	*	Promoter	9	89701651	89719760	18110	1	100129066	ENST00000444374.2	399	UNQ6494
chr9	90801432	90801931	500	*	Promoter	9	90801787	90898549	96763	1	6850	ENST00000375751.8	0	SYK
chr9	90802131	90802287	157	*	Promoter	9	90801962	90844246	42285	1	6850	ENST00000476708.1	169	SYK
chr9	90827233	90827504	272	*	Promoter	9	90827488	90898549	71062	1	6850	ENST00000375746.1	0	SYK
chr9	91423043	91423359	317	*	Promoter	9	91409045	91423832	14788	2	4783	ENST00000297689.4	473	NFIL3
chr9	92325323	92325444	122	*	Promoter	9	92297358	92325350	27993	2	55035	ENST00000442668.7	0	NOL8
chr9	92670254	92670428	175	*	Promoter	9	92615527	92670131	54605	2	64768	ENST00000375522.2	-123	IPPK
chr9	92965298	92965467	170	*	Promoter	9	92964325	93036222	71898	1	89846	ENST00000468206.6	973	FGD3
chr9	93057912	93058770	859	*	Promoter	9	93058688	93085132	26445	1	203328	ENST00000617293.4	0	SUSD3
chr9	93094838	93095007	170	*	Promoter	9	93091460	93095546	4087	2	101927993	ENST00000428958.2	539	NA
chr9	93134379	93134803	425	*	Promoter	9	93121496	93134251	12756	2	4814	ENST00000375446.5	-128	NINJ1
chr9	93265759	93266206	448	*	Promoter	9	93267020	93267815	796	1	65268	ENST00000462595.1	-814	WNK2
chr9	93266525	93266865	341	*	Promoter	9	93267020	93267815	796	1	65268	ENST00000462595.1	-155	WNK2
chr9	93450839	93451052	214	*	Promoter	9	93447635	93450983	3349	2	158293	ENST00000428378.1	0	FAM120AOS
chr9	94374500	94374675	176	*	Promoter	9	94374569	94461042	86474	1	84641	ENST00000375344.8	0	HIATL1
chr9	95317576	95317756	181	*	Promoter	9	95099054	95317709	218656	2	2176	ENST00000289081.8	0	FANCC
chr9	95462492	95462906	415	*	Promoter	9	95443431	95461889	18459	2	5727	ENST00000693534.1	-603	PTCH1
chr9	95494483	95494879	397	*	Promoter	9	95480544	95494401	13858	2	5727	ENST00000553256.5	-82	PTCH1
chr9	95505724	95505880	157	*	Promoter	9	95443425	95505875	62451	2	5727	ENST00000692981.1	0	PTCH1
chr9	95506427	95507118	692	*	Promoter	9	95443412	95506599	63188	2	5727	ENST00000375290.6	0	PTCH1
chr9	95875939	95876060	122	*	Promoter	9	95813170	95876049	62880	2	100128782	ENST00000412446.6	0	LINC00476
chr9	96564084	96564377	294	*	Promoter	9	96538627	96564836	26210	2	8555	ENST00000480920.5	459	CDC14B
chr9	96874943	96875335	393	*	Promoter	9	96817633	96875574	57942	2	158431	ENST00000289032.12	239	ZNF782
chr9	97501198	97501313	116	*	Promoter	9	97501180	97601741	100562	1	7111	ENST00000395211.6	18	TMOD1
chr9	97633361	97633636	276	*	Promoter	9	97600080	97633368	33289	2	158427	ENST00000341170.5	0	TSTD2
chr9	97938247	97938558	312	*	Promoter	9	97926791	97938172	11382	2	55363	ENST00000616898.2	-75	HEMGN
chr9	97982318	97982497	180	*	Promoter	9	97983341	98015943	32603	1	10541	ENST00000339399.5	-844	ANP32B
chr9	97984896	97985078	183	*	Promoter	9	97984592	98005135	20544	1	10541	ENST00000473205.1	304	ANP32B
chr9	97985175	97985433	259	*	Promoter	9	97984592	98005135	20544	1	10541	ENST00000473205.1	583	ANP32B
chr9	97987031	97987343	313	*	Promoter	9	97986551	97987656	1106	2	124902226	ENST00000411981.1	313	NA
chr9	98119235	98119447	213	*	Promoter	9	98084353	98119222	34870	2	9830	ENST00000341469.7	-13	TRIM14
chr9	98255619	98255824	206	*	Promoter	9	98199011	98255649	56639	2	55357	ENST00000465784.7	0	TBC1D2
chr9	98375216	98375492	277	*	Promoter	9	98306214	98375307	69094	2	9568	ENST00000635462.1	0	GABBR2
chr9	99819330	99819578	249	*	Promoter	9	99585786	99819889	234104	2	101928438	ENST00000427039.1	311	RP11-554F20.1
chr9	99822378	99822547	170	*	Promoter	9	99821885	99866891	45007	1	8013	ENST00000395097.7	493	NR4A3
chr9	99906728	99906897	170	*	Promoter	9	99906742	99915362	8621	1	55014	ENST00000526607.1	0	STX17
chr9	100098411	100098653	243	*	Promoter	9	99979239	100098857	119619	2	23071	ENST00000690739.1	204	ERP44
chr9	100098984	100099174	191	*	Promoter	9	99979185	100099000	119816	2	23071	ENST00000262455.7	0	ERP44
chr9	100351549	100351775	227	*	Promoter	9	100302077	100352571	50495	2	54881	ENST00000535814.5	796	TEX10
chr9	100426911	100427131	221	*	Promoter	9	100427143	100451734	24592	1	91283	ENST00000395067.7	-12	MSANTD3
chr9	101398551	101398720	170	*	Promoter	9	101387633	101398618	10986	2	54534	ENST00000374865.5	0	MRPL50
chr9	104747667	104747935	269	*	Promoter	9	104747683	104760120	12438	1	25934	ENST00000374767.5	0	NIPSNAP3A
chr9	104765075	104765398	324	*	Promoter	9	104764195	104773146	8952	1	55335	ENST00000461177.1	880	NIPSNAP3B
chr9	104830245	104830485	241	*	Promoter	9	104825591	104830989	5399	2	19	ENST00000494467.1	504	ABCA1
chr9	104926532	104926800	269	*	Promoter	9	104927553	104928892	1340	1	105376196	ENST00000435915.1	-753	NA
chr9	104991001	104991832	832	*	Promoter	9	104970593	104991144	20552	2	107987106	ENST00000661986.1	0	NA
chr9	105500523	105500856	334	*	Promoter	9	105500659	105552433	51775	1	83856	ENST00000374707.1	0	FSD1L
chr9	105557669	105558305	637	*	Promoter	9	105554035	105558304	4270	2	105376199	ENST00000421614.2	0	NA
chr9	107009480	107009676	197	*	Promoter	9	107009189	107011018	1830	1	58499	ENST00000483287.1	291	ZNF462
chr9	107282931	107283152	222	*	Promoter	9	107283137	107306590	23454	1	5887	ENST00000419616.5	0	RAD23B
chr9	107283934	107284142	209	*	Promoter	9	107284053	107332192	48140	1	5887	ENST00000416373.6	0	RAD23B
chr9	108886104	108886273	170	*	Promoter	9	108866898	108885872	18975	2	8518	ENST00000674740.1	-232	IKBKAP
chr9	109119937	109120158	222	*	Promoter	9	109015135	109119947	104813	2	23731	ENST00000374586.8	0	TMEM245
chr9	109149802	109150139	338	*	Promoter	9	109137623	109150811	13189	2	23732	ENST00000644736.1	672	FRRS1L
chr9	110047638	110047898	261	*	Promoter	9	110048598	110169909	121312	1	445815	ENST00000434623.6	-700	PALM2-AKAP2
chr9	110048050	110048514	465	*	Promoter	9	110048598	110169909	121312	1	445815	ENST00000434623.6	-84	PALM2-AKAP2
chr9	110124929	110125275	347	*	Promoter	9	110125501	110168811	43311	1	445815	ENST00000259318.7	-226	PALM2-AKAP2
chr9	110125736	110126867	1132	*	Promoter	9	110125501	110168811	43311	1	445815	ENST00000259318.7	235	PALM2-AKAP2
chr9	110127575	110127731	157	*	Promoter	9	110127646	110136334	8689	1	445815	ENST00000471798.1	0	PALM2-AKAP2
chr9	110128215	110130125	1911	*	Promoter	9	110127646	110136334	8689	1	445815	ENST00000471798.1	569	PALM2-AKAP2
chr9	110148329	110149567	1239	*	Promoter	9	110148528	110168406	19879	1	445815	ENST00000485762.1	0	PALM2-AKAP2
chr9	110599222	110599378	157	*	Promoter	9	110599475	110605219	5745	1	124902247	ENST00000451108.1	-97	NA
chr9	111483796	111483970	175	*	Promoter	9	111442311	111484057	41747	2	23392	ENST00000602978.1	87	KIAA0368
chr9	111632001	111632170	170	*	Promoter	9	111631386	111670229	38844	1	552891	ENST00000374294.3	615	DNAJC25-GNG10
chr9	112059324	112059865	542	*	Promoter	9	112041083	112058471	17389	2	64420	ENST00000475283.2	-853	SUSD1
chr9	112332676	112332997	322	*	Promoter	9	112217716	112333026	115311	2	9991	ENST00000458258.5	29	PTBP3
chr9	112487336	112487505	170	*	Promoter	9	112484442	112487204	2763	2	100133204	ENST00000457681.1	-132	NA
chr9	113221213	113221382	170	*	Promoter	9	113161006	113221277	60272	2	23307	ENST00000238256.8	0	FKBP15
chr9	113275304	113275673	370	*	Promoter	9	113255835	113275549	19715	2	246184	ENST00000490408.5	0	CDC26
chr9	113340231	113340409	179	*	Promoter	9	113313222	113340269	27048	2	114987	ENST00000341761.8	0	WDR31
chr9	113410281	113410851	571	*	Promoter	9	113410742	113429684	18943	1	257169	ENST00000288462.4	0	C9orf43
chr9	113506009	113506178	170	*	Promoter	9	113505262	113542091	36830	1	5998	ENST00000374136.5	747	RGS3
chr9	113516780	113517702	923	*	Promoter	9	113517270	113583690	66421	1	5998	ENST00000496113.1	0	RGS3
chr9	113523377	113523998	622	*	Promoter	9	113522483	113536918	14436	1	5998	ENST00000496264.1	894	RGS3
chr9	113578722	113579991	1270	*	Promoter	9	113580660	113597738	17079	1	5998	ENST00000374134.7	-669	RGS3
chr9	113580440	113581058	619	*	Promoter	9	113580660	113597738	17079	1	5998	ENST00000374134.7	0	RGS3
chr9	113581304	113581598	295	*	Promoter	9	113581636	113597737	16102	1	5998	ENST00000487344.1	-38	RGS3
chr9	113581755	113582473	719	*	Promoter	9	113582072	113594980	12909	1	5998	ENST00000467805.6	0	RGS3
chr9	114348918	114349248	331	*	Promoter	9	114336128	114348999	12872	2	80709	ENST00000374079.8	0	AKNA
chr9	114387913	114388069	157	*	Promoter	9	114334156	114387982	53827	2	80709	ENST00000374088.8	0	AKNA
chr9	114397698	114397930	233	*	Promoter	9	114396724	114398503	1780	2	80709	ENST00000448674.1	573	AKNA
chr9	114398145	114398370	226	*	Promoter	9	114396724	114398503	1780	2	80709	ENST00000448674.1	133	AKNA
chr9	114587691	114587812	122	*	Promoter	9	114587706	114598384	10679	1	9550	ENST00000677115.1	0	ATP6V1G1
chr9	114591415	114591590	176	*	Promoter	9	114591869	114598915	7047	1	9550	ENST00000677543.1	-279	ATP6V1G1
chr9	114610627	114610840	214	*	Promoter	9	114611206	114646422	35217	1	203197	ENST00000374049.4	-366	C9orf91
chr9	114610989	114611380	392	*	Promoter	9	114611206	114646422	35217	1	203197	ENST00000374049.4	0	C9orf91
chr9	114611692	114611935	244	*	Promoter	9	114611458	114628225	16768	1	203197	ENST00000471206.1	234	C9orf91
chr9	114612216	114612443	228	*	Promoter	9	114611458	114628225	16768	1	203197	ENST00000471206.1	758	C9orf91
chr9	114681669	114681838	170	*	Promoter	9	114666434	114682066	15633	2	100505478	ENST00000612244.5	228	NA
chr9	114806290	114806656	367	*	Promoter	9	114784652	114806039	21388	2	9966	ENST00000374045.5	-251	TNFSF15
chr9	115209639	115209819	181	*	Promoter	9	115209930	115331330	121401	1	50514	ENST00000484171.2	-111	2024-12-01
chr9	117704165	117704389	225	*	Promoter	9	117704300	117870311	166012	1	105376244	ENST00000697664.1	0	NA
chr9	117782998	117783350	353	*	Promoter	9	117783415	117871229	87815	1	105376244	ENST00000697640.1	-65	NA
chr9	120793990	120794334	345	*	Promoter	9	120793503	120801728	8226	1	100288842	ENST00000437707.2	487	NA
chr9	120842429	120842598	170	*	Promoter	9	120831670	120842882	11213	2	5711	ENST00000471789.1	284	PSMD5
chr9	120926254	120926593	340	*	Promoter	9	120902393	120926796	24404	2	7185	ENST00000373887.8	203	TRAF1
chr9	121073827	121073983	157	*	Promoter	9	121074660	121142172	67513	1	11064	ENST00000690496.1	-677	CNTRL
chr9	121121365	121121823	459	*	Promoter	9	121121793	121177610	55818	1	11064	ENST00000373850.6	0	CNTRL
chr9	121121941	121122153	213	*	Promoter	9	121121876	121135884	14009	1	11064	ENST00000688065.1	65	CNTRL
chr9	121122558	121122818	261	*	Promoter	9	121121876	121135884	14009	1	11064	ENST00000688065.1	682	CNTRL
chr9	121156354	121156722	369	*	Promoter	9	121157510	121177566	20057	1	11064	ENST00000689304.1	-788	CNTRL
chr9	121207234	121207355	122	*	Promoter	9	121207794	121265186	57393	1	2934	ENST00000434663.5	-439	GSN
chr9	121207594	121207833	240	*	Promoter	9	121207794	121265186	57393	1	2934	ENST00000434663.5	0	GSN
chr9	122371059	122371228	170	*	Promoter	9	122371071	122383570	12500	1	5742	ENST00000426608.6	0	PTGS1
chr9	122905507	122905676	170	*	Promoter	9	122844556	122905359	60804	2	54542	ENST00000357244.7	-148	RC3H2
chr9	122913304	122913432	129	*	Promoter	9	122908056	122913323	5268	2	10773	ENST00000373659.4	0	ZBTB6
chr9	122931206	122931808	603	*	Promoter	9	122915566	122931512	15947	2	57684	ENST00000373656.4	0	ZBTB26
chr9	123089859	123090028	170	*	Promoter	9	123089552	123097753	8202	1	23637	ENST00000480054.1	307	RABGAP1
chr9	123756600	123756769	170	*	Promoter	9	123569545	123757759	188215	2	57706	ENST00000474676.1	990	DENND1A
chr9	123930071	123930243	173	*	Promoter	9	123379654	123930107	550454	2	57706	ENST00000373624.6	0	DENND1A
chr9	124010213	124010727	515	*	Promoter	9	124006277	124009406	3130	2	100505588	ENST00000453529.3	-807	NA
chr9	124291634	124292567	934	*	Promoter	9	124291971	124352438	60468	1	10783	ENST00000546191.5	0	NEK6
chr9	124415405	124415526	122	*	Promoter	9	124353465	124415442	61978	2	5695	ENST00000259457.8	0	PSMB7
chr9	124594645	124595016	372	*	Promoter	9	124538092	124595808	57717	2	2649	ENST00000475178.1	792	NR6A1
chr9	124658145	124658891	747	*	Promoter	9	124658412	124698635	40224	1	100379345	ENST00000429139.3	0	NA
chr9	124659073	124659758	686	*	Promoter	9	124658412	124698635	40224	1	100379345	ENST00000429139.3	661	NA
chr9	124868890	124869149	260	*	Promoter	9	124869205	124877717	8513	1	81873	ENST00000259477.6	-56	ARPC5L
chr9	124870185	124870401	217	*	Promoter	9	124869205	124877717	8513	1	81873	ENST00000259477.6	980	ARPC5L
chr9	124872954	124873110	157	*	Promoter	9	124872589	124877401	4813	1	81873	ENST00000465124.1	365	ARPC5L
chr9	124940556	124940758	203	*	Promoter	9	124878275	124941083	62809	2	2800	ENST00000373555.9	325	GOLGA1
chr9	124941029	124941150	122	*	Promoter	9	124878275	124941083	62809	2	2800	ENST00000373555.9	0	GOLGA1
chr9	125240811	125240980	170	*	Promoter	9	125234860	125241342	6483	2	3309	ENST00000680640.1	362	HSPA5
chr9	125241537	125241658	122	*	Promoter	9	125236578	125241382	4805	2	3309	ENST00000680234.1	-155	HSPA5
chr9	125353656	125353870	215	*	Promoter	9	125354697	125359847	5151	1	26130	ENST00000467707.1	-827	GAPVD1
chr9	125650000	125650316	317	*	Promoter	9	125444501	125650417	205917	2	79109	ENST00000420643.5	101	MAPKAP1
chr9	125707170	125707304	135	*	Promoter	9	125437393	125707231	269839	2	79109	ENST00000373511.6	0	MAPKAP1
chr9	126396602	126396803	202	*	Promoter	9	126395640	126448409	52770	1	89853	ENST00000470567.5	962	MVB12B
chr9	126804892	126805109	218	*	Promoter	9	126805006	126838210	33205	1	23099	ENST00000449886.5	0	ZBTB43
chr9	127049165	127049398	234	*	Promoter	9	127050056	127079853	29798	1	9649	ENST00000477700.1	-658	RALGPS1
chr9	127313596	127313765	170	*	Promoter	9	127313353	127336222	22870	1	84253	ENST00000495172.1	243	GARNL3
chr9	127396923	127397092	170	*	Promoter	9	127397138	127407855	10718	1	29988	ENST00000610552.4	-46	SLC2A8
chr9	127451864	127452036	173	*	Promoter	9	127451931	127503499	51569	1	90678	ENST00000675213.1	0	LRSAM1
chr9	127650635	127650935	301	*	Promoter	9	127651624	127684513	32890	1	6812	ENST00000647107.1	-689	STXBP1
chr9	127778523	127779021	499	*	Promoter	9	127738317	127778666	40350	2	10044	ENST00000314830.13	0	SH2D3C
chr9	127786962	127787131	170	*	Promoter	9	127787500	127788605	1106	1	1025	ENST00000491521.1	-369	CDK9
chr9	127915196	127915427	232	*	Promoter	9	127912387	127914866	2480	2	27090	ENST00000483438.1	-330	ST6GALNAC4
chr9	127917569	127917949	381	*	Promoter	9	127907886	127917041	9156	2	27090	ENST00000335791.10	-528	ST6GALNAC4
chr9	127937823	127938153	331	*	Promoter	9	127937883	127940843	2961	1	124902280	ENST00000588890.5	0	NA
chr9	127979646	127979951	306	*	Promoter	9	127953269	127980078	26810	2	399665	ENST00000493175.1	127	FAM102A
chr9	128067403	128067600	198	*	Promoter	9	128061233	128067320	6088	2	203245	ENST00000373078.5	-83	NAIF1
chr9	128127277	128127433	157	*	Promoter	9	128120716	128127176	6461	2	80142	ENST00000493205.6	-101	PTGES2
chr9	128127695	128127816	122	*	Promoter	9	128120693	128127729	7037	2	80142	ENST00000338961.11	0	PTGES2
chr9	128218844	128219013	170	*	Promoter	9	128218712	128253137	34426	1	1759	ENST00000706054.1	132	DNM1
chr9	128371292	128371413	122	*	Promoter	9	128371361	128390090	18730	1	81605	ENST00000470840.5	0	URM1
chr9	128456779	128457041	263	*	Promoter	9	128456936	128494836	37901	1	4957	ENST00000372791.8	0	ODF2
chr9	128684546	128684728	183	*	Promoter	9	128663129	128684493	21365	2	89891	ENST00000689585.1	-53	WDR34
chr9	128787027	128787295	269	*	Promoter	9	128787253	128810430	23178	1	54662	ENST00000372648.10	0	TBC1D13
chr9	128818272	128818393	122	*	Promoter	9	128818500	128822676	4177	1	2021	ENST00000372642.5	-107	ENDOG
chr9	129021210	129021379	170	*	Promoter	9	129012230	129021211	8982	2	56904	ENST00000425236.5	0	SH3GLB2
chr9	129139311	129139557	247	*	Promoter	9	129139413	129210562	71150	1	105376289	ENST00000674648.1	0	NA
chr9	129139720	129140676	957	*	Promoter	9	129140008	129260575	120568	1	105376290	ENST00000674559.1	0	NA
chr9	129140814	129141315	502	*	Promoter	9	129141646	129147957	6312	1	5524	ENST00000419582.5	-331	PPP2R4
chr9	129141436	129141827	392	*	Promoter	9	129141646	129147957	6312	1	5524	ENST00000419582.5	0	PPP2R4
chr9	129336613	129336831	219	*	Promoter	9	129336715	129347462	10748	1	100506119	ENST00000660635.1	0	LINC01503
chr9	129626182	129626351	170	*	Promoter	9	129626200	129633676	7477	1	28989	ENST00000459968.6	0	NTMT1
chr9	129993955	129994400	446	*	Promoter	9	129978347	129994935	16589	2	23048	ENST00000491905.1	535	FNBP1
chr9	129994846	129995051	206	*	Promoter	9	129978347	129994935	16589	2	23048	ENST00000491905.1	0	FNBP1
chr9	129995284	129995455	172	*	Promoter	9	129978347	129994935	16589	2	23048	ENST00000491905.1	-349	FNBP1
chr9	130129151	130129272	122	*	Promoter	9	130129591	130133236	3646	1	57720	ENST00000415344.1	-319	GPR107
chr9	130192682	130193290	609	*	Promoter	9	130193828	130217920	24093	1	23413	ENST00000493042.1	-538	NCS1
chr9	130712471	130712709	239	*	Promoter	9	130713043	130887675	174633	1	25	ENST00000372348.9	-334	ABL1
chr9	130834829	130835024	196	*	Promoter	9	130835254	130887675	52422	1	25	ENST00000318560.6	-230	ABL1
chr9	130936446	130936637	192	*	Promoter	9	130903676	130936376	32701	2	84929	ENST00000372337.6	-70	FIBCD1
chr9	131125505	131125626	122	*	Promoter	9	131125573	131142981	17409	1	8021	ENST00000695493.1	0	NUP214
chr9	131227497	131227666	170	*	Promoter	9	131228175	131232374	4200	1	8021	ENST00000498010.2	-509	NUP214
chr9	131228137	131228431	295	*	Promoter	9	131228175	131232374	4200	1	8021	ENST00000498010.2	0	NUP214
chr9	131373469	131373602	134	*	Promoter	9	131373636	131430259	56624	1	84726	ENST00000682525.1	-34	PRRC2B
chr9	131374519	131375085	567	*	Promoter	9	131373636	131430259	56624	1	84726	ENST00000682525.1	883	PRRC2B
chr9	131393518	131393752	235	*	Promoter	9	131394053	131500171	106119	1	84726	ENST00000684596.1	-301	PRRC2B
chr9	131621849	131622172	324	*	Promoter	9	131587736	131621838	34103	2	2889	ENST00000414781.1	-11	RAPGEF1
chr9	131622217	131622388	172	*	Promoter	9	131587736	131621838	34103	2	2889	ENST00000414781.1	-379	RAPGEF1
chr9	131710087	131710485	399	*	Promoter	9	131576775	131709842	133068	2	2889	ENST00000372190.8	-245	RAPGEF1
chr9	131736463	131736661	199	*	Promoter	9	131576770	131737538	160769	2	2889	ENST00000372189.7	877	RAPGEF1
chr9	131737395	131737601	207	*	Promoter	9	131576770	131737538	160769	2	2889	ENST00000372189.7	0	RAPGEF1
chr9	132079773	132079952	180	*	Promoter	9	131852928	132079859	226932	2	9442	ENST00000651950.1	0	MED27
chr9	132242234	132242471	238	*	Promoter	9	132241441	132242169	729	1	84628	ENST00000483055.1	793	NTNG2
chr9	132406754	132406962	209	*	Promoter	9	132375548	132406840	31293	2	7270	ENST00000334270.3	0	TTF1
chr9	132670878	132671223	346	*	Promoter	9	132670464	132694953	24490	1	9329	ENST00000372146.5	414	GTF3C4
chr9	133030365	133030534	170	*	Promoter	9	133028145	133030474	2330	2	105376306	ENST00000685810.2	0	NA
chr9	133347644	133347838	195	*	Promoter	9	133338323	133347703	9381	2	6837	ENST00000610672.4	0	MED22
chr9	133348276	133348445	170	*	Promoter	9	133348252	133351372	3121	1	6130	ENST00000468019.5	24	RPL7A
chr9	133417996	133418279	284	*	Promoter	9	133406059	133418096	12038	2	57109	ENST00000371935.6	0	REXO4
chr9	133421656	133422004	349	*	Promoter	9	133422000	133459386	37387	1	11093	ENST00000371929.7	0	ADAMTS13
chr9	133460216	133460722	507	*	Promoter	9	133459998	133465853	5856	1	11094	ENST00000489519.1	218	CACFD1
chr9	133478537	133478787	251	*	Promoter	9	133475406	133479075	3670	2	11182	ENST00000414172.1	288	SLC2A6
chr9	133479123	133479292	170	*	Promoter	9	133475400	133479127	3728	2	11182	ENST00000432868.1	0	SLC2A6
chr9	133991751	133991964	214	*	Promoter	9	133861212	133992259	131048	2	7410	ENST00000486113.1	295	VAV2
chr9	134025834	134026003	170	*	Promoter	9	134025495	134028102	2608	1	266655	ENST00000432807.1	339	LINC00094
chr9	134067023	134067201	179	*	Promoter	9	134030305	134068026	37722	2	8019	ENST00000303407.12	825	BRD3
chr9	136109506	136109925	420	*	Promoter	9	136108105	136109424	1320	2	90120	ENST00000563018.1	-82	C9orf69
chr9	136225383	136226109	727	*	Promoter	9	136211264	136224877	13614	2	169714	ENST00000455222.1	-506	QSOX2
chr9	136305677	136305927	251	*	Promoter	9	136281380	136306901	25522	2	399693	ENST00000569961.5	974	MGC50722
chr9	136306261	136306713	453	*	Promoter	9	136281380	136306901	25522	2	399693	ENST00000569961.5	188	MGC50722
chr9	136438388	136438714	327	*	Promoter	9	136433810	136438690	4881	2	56623	ENST00000674513.1	0	INPP5E
chr9	136544391	136545049	659	*	Promoter	9	136494457	136545997	51541	2	4851	ENST00000680133.1	948	NOTCH1
chr9	136546197	136546431	235	*	Promoter	9	136546173	136546259	87	2	100616301	ENST00000582457.1	0	MIR4674
chr9	136618142	136618768	627	*	Promoter	9	136612028	136617181	5154	2	401561	ENST00000628780.1	-961	NA
chr9	136658048	136658333	286	*	Promoter	9	136658856	136672678	13823	1	51162	ENST00000371699.5	-523	EGFL7
chr9	136790775	136790944	170	*	Promoter	9	136791344	136793317	1974	1	85014	ENST00000290079.9	-400	TMEM141
chr9	136796157	136796326	170	*	Promoter	9	136796338	136807741	11404	1	84960	ENST00000338005.7	-12	CCDC183
chr9	136899303	136899629	327	*	Promoter	9	136900480	136910096	9617	1	7186	ENST00000474950.5	-851	TRAF2
chr9	136902461	136902737	277	*	Promoter	9	136901944	136920320	18377	1	7186	ENST00000482854.5	517	TRAF2
chr9	137032336	137032755	420	*	Promoter	9	137030174	137032088	1915	2	2529	ENST00000314412.7	-248	FUT7
chr9	137046633	137046802	170	*	Promoter	9	137042870	137046179	3310	2	56654	ENST00000485589.1	-454	NPDC1
chr9	137049941	137050493	553	*	Promoter	9	137048107	137049613	1507	2	954	ENST00000460614.1	-328	ENTPD2
chr9	137085570	137085967	398	*	Promoter	9	137084946	137086817	1872	2	100289341	ENST00000596585.3	850	MAN1B1-AS1
chr9	137086527	137086739	213	*	Promoter	9	137084946	137086817	1872	2	100289341	ENST00000596585.3	78	MAN1B1-AS1
chr9	137086785	137086910	126	*	Promoter	9	137084946	137086817	1872	2	100289341	ENST00000596585.3	0	MAN1B1-AS1
chr9	137113407	137113576	170	*	Promoter	9	137112817	137113415	599	2	29952	ENST00000482088.5	0	DPP7
chr9	137118841	137119129	289	*	Promoter	9	137110556	137118309	7754	2	29952	ENST00000706880.1	-532	DPP7
chr9	137253240	137253471	232	*	Promoter	9	137250219	137253497	3279	2	100129722	ENST00000612170.1	26	C9orf173-AS1
chr9	137277623	137277799	177	*	Promoter	9	137277726	137282641	4916	1	54863	ENST00000357503.3	0	TOR4A
chr9	137302185	137302583	399	*	Promoter	9	137299631	137302271	2641	2	441478	ENST00000356628.4	0	NRARP
chr9	137423110	137423424	315	*	Promoter	9	137423350	137434406	11057	1	10811	ENST00000341349.6	0	NOXA1
chr9	137575658	137575797	140	*	Promoter	9	137565097	137575369	10273	2	92715	ENST00000477690.1	-289	DPH7
chr9	137578883	137579004	122	*	Promoter	9	137554444	137578925	24482	2	92715	ENST00000277540.7	0	DPH7
chr9	137681638	137681914	277	*	Promoter	9	137680898	137711030	30133	1	79813	ENST00000637662.1	740	EHMT1
chr9	137738323	137738531	209	*	Promoter	9	137738607	137754221	15615	1	79813	ENST00000495657.5	-76	EHMT1
chr9	137744858	137745027	170	*	Promoter	9	137744064	137870016	125953	1	79813	ENST00000462942.3	794	EHMT1
chr11	207494	207720	227	*	Promoter	11	207708	215113	7406	1	60626	ENST00000526104.6	0	RIC8A
chr11	237553	237722	170	*	Promoter	11	237038	252981	15944	1	5719	ENST00000382671.8	515	PSMD13
chr11	312614	312799	186	*	Promoter	11	313506	315272	1767	1	8519	ENST00000528780.5	-707	IFITM1
chr11	313004	314349	1346	*	Promoter	11	313506	315272	1767	1	8519	ENST00000528780.5	0	IFITM1
chr11	326804	327725	922	*	Promoter	11	319773	327537	7765	2	10410	ENST00000602735.2	0	IFITM3
