## Supplementary material for "Identification and catalogue of viral transcriptional regulators in human diseases": Viral transcriptional regulator peaks present in the +/−1 kb region of the transcription start site (TSS) of genes, their GO and disease enrichment. (part 2 of 3)

### Sheet: EBNA2 (continued)
Table S4: EBNA2 peaks present in the +/-1 kb region of the transcription start site (TSS) of genes, Related to Figure 3.
chr11	448191	448412	222	*	Promoter	11	448268	487053	38786	1	81490	ENST00000532614.5	0	PTDSS2
chr11	450195	450346	152	*	Promoter	11	450279	491399	41121	1	81490	ENST00000308020.6	0	PTDSS2
chr11	474588	475621	1034	*	Promoter	11	473920	480594	6675	1	81490	ENST00000530087.1	668	PTDSS2
chr11	534541	534710	170	*	Promoter	11	534279	534587	309	2	3265	ENST00000482021.1	0	HRAS
chr11	535674	535975	302	*	Promoter	11	532242	535576	3335	2	3265	ENST00000417302.7	-98	HRAS
chr11	536201	536405	205	*	Promoter	11	532242	535576	3335	2	3265	ENST00000417302.7	-625	HRAS
chr11	537229	537398	170	*	Promoter	11	532275	537321	5047	2	3265	ENST00000462734.2	0	HRAS
chr11	576391	576512	122	*	Promoter	11	576470	611964	35495	1	57661	ENST00000416188.3	0	PHRF1
chr11	615564	615733	170	*	Promoter	11	612555	615728	3174	2	3665	ENST00000397566.5	0	IRF7
chr11	616033	616220	188	*	Promoter	11	612591	615983	3393	2	3665	ENST00000532326.5	-50	IRF7
chr11	690980	691231	252	*	Promoter	11	689663	691597	1935	2	10522	ENST00000529727.1	366	DEAF1
chr11	721951	722120	170	*	Promoter	11	721926	727721	5796	1	64787	ENST00000531393.5	25	EPS8L2
chr11	789396	789660	265	*	Promoter	11	787115	790090	2976	2	51286	ENST00000330106.5	430	CEND1
chr11	797225	797449	225	*	Promoter	11	797511	799190	1680	1	101927423	ENST00000678030.1	-62	PANO1
chr11	809561	809685	125	*	Promoter	11	799185	809499	10315	2	55367	ENST00000534525.5	-62	PIDD1
chr11	809790	809984	195	*	Promoter	11	809965	812880	2916	1	6181	ENST00000532004.5	0	RPLP2
chr11	820094	820300	207	*	Promoter	11	820835	825219	4385	1	57104	ENST00000525250.5	-535	PNPLA2
chr11	827018	827269	252	*	Promoter	11	827248	828950	1703	1	283229	ENST00000527089.5	0	CRACR2B
chr11	907713	907956	244	*	Promoter	11	883146	908659	25514	2	66005	ENST00000531859.5	703	CHID1
chr11	911472	911704	233	*	Promoter	11	869762	910835	41074	2	66005	ENST00000429789.6	-637	CHID1
chr11	940353	940538	186	*	Promoter	11	940735	984753	44019	1	161	ENST00000527024.2	-197	AP2A2
chr11	995861	996070	210	*	Promoter	11	996064	1009216	13153	1	161	ENST00000525891.5	0	AP2A2
chr11	1450714	1450870	157	*	Promoter	11	1450685	1462689	12005	1	9024	ENST00000533606.2	29	BRSK2
chr11	1485690	1485913	224	*	Promoter	11	1469457	1486779	17323	2	81532	ENST00000329957.7	866	MOB2
chr11	1574091	1574378	288	*	Promoter	11	1573771	1597908	24138	1	338651	ENST00000659213.1	320	KRTAP5-AS1
chr11	1852865	1853271	407	*	Promoter	11	1853084	1892263	39180	1	4046	ENST00000311604.8	0	LSP1
chr11	1948052	1948221	170	*	Promoter	11	1947554	1956609	9056	1	6150	ENST00000462288.5	498	MRPL23
chr11	1998090	1998379	290	*	Promoter	11	1995166	1997843	2678	2	283120	ENST00000414790.9	-247	H19
chr11	2384552	2386524	1973	*	Promoter	11	2384650	2396908	12259	1	975	ENST00000527343.5	0	CD81
chr11	2387086	2387296	211	*	Promoter	11	2386086	2396714	10629	1	975	ENST00000492252.5	1000	CD81
chr11	2400127	2400743	617	*	Promoter	11	2400488	2403878	3391	1	10078	ENST00000380996.9	0	TSSC4
chr11	2699635	2699821	187	*	Promoter	11	2608328	2699994	91667	2	10984	ENST00000597346.1	173	KCNQ1OT1
chr11	2860702	2860959	258	*	Promoter	11	2840135	2861568	21434	2	338653	ENST00000440887.2	609	NA
chr11	2992527	2992696	170	*	Promoter	11	2945112	2992377	47266	2	4676	ENST00000526115.5	-150	NAP1L4
chr11	3057359	3057556	198	*	Promoter	11	3057538	3064707	7170	1	124902615	ENST00000648498.1	0	NA
chr11	3379023	3379302	280	*	Promoter	11	3339261	3379133	39873	2	7748	ENST00000528796.5	0	ZNF195
chr11	3381964	3382141	178	*	Promoter	11	3380993	3384411	3419	1	650368	ENST00000530366.5	971	NA
chr11	3706741	3706944	204	*	Promoter	11	3675878	3706535	30658	2	4928	ENST00000429801.5	-206	NUP98
chr11	3809172	3809341	170	*	Promoter	11	3808599	3825440	16842	1	27315	ENST00000469307.4	573	PGAP2
chr11	3836940	3837566	627	*	Promoter	11	3826982	3837867	10886	2	391	ENST00000396979.1	301	RHOG
chr11	3837658	3838066	409	*	Promoter	11	3826982	3837867	10886	2	391	ENST00000396979.1	0	RHOG
chr11	3838410	3838753	344	*	Promoter	11	3826982	3837867	10886	2	391	ENST00000396979.1	-543	RHOG
chr11	3838992	3839942	951	*	Promoter	11	3827416	3840842	13427	2	391	ENST00000396978.1	900	RHOG
chr11	3841198	3842002	805	*	Promoter	11	3826978	3840959	13982	2	391	ENST00000351018.5	-239	RHOG
chr11	3854069	3855650	1582	*	Promoter	11	3854318	3855509	1192	2	105376527	ENST00000415809.1	0	NA
chr11	3855727	3855967	241	*	Promoter	11	3855839	4092936	237098	1	6786	ENST00000698915.1	0	STIM1
chr11	3856117	3857172	1056	*	Promoter	11	3856179	4093190	237012	1	6786	ENST00000698919.1	0	STIM1
chr11	3865552	3866492	941	*	Promoter	11	3867103	4059403	192301	1	6786	ENST00000532610.5	-611	STIM1
chr11	3867138	3868663	1526	*	Promoter	11	3867307	4070052	202746	1	6786	ENST00000532919.5	0	STIM1
chr11	3888175	3888369	195	*	Promoter	11	3888087	4023987	135901	1	6786	ENST00000524822.5	88	STIM1
chr11	3903430	3903586	157	*	Promoter	11	3903463	4055610	152148	1	6786	ENST00000525055.5	0	STIM1
chr11	4057874	4058360	487	*	Promoter	11	4058749	4092126	33378	1	6786	ENST00000533977.5	-389	STIM1
chr11	4095259	4095428	170	*	Promoter	11	4094852	4107570	12719	1	6240	ENST00000526350.5	407	RRM1
chr11	4393612	4393781	170	*	Promoter	11	4384897	4393702	8806	2	6737	ENST00000254436.8	0	TRIM21
chr11	5605973	5606142	170	*	Promoter	11	5605549	5612958	7410	1	117854	ENST00000481603.1	424	TRIM6
chr11	5624592	5624880	289	*	Promoter	11	5572289	5624894	52606	2	85363	ENST00000394793.3	14	TRIM5
chr11	5624931	5625112	182	*	Promoter	11	5625001	5644398	19398	1	53840	ENST00000429814.3	0	TRIM34
chr11	5625436	5625614	179	*	Promoter	11	5625001	5644398	19398	1	53840	ENST00000429814.3	435	TRIM34
chr11	5684547	5685592	1046	*	Promoter	11	5663195	5685074	21880	2	85363	ENST00000380034.8	0	TRIM5
chr11	5689004	5689227	224	*	Promoter	11	5689610	5710760	21151	1	10346	ENST00000460454.2	-383	TRIM22
chr11	5689425	5690225	801	*	Promoter	11	5689610	5710760	21151	1	10346	ENST00000460454.2	0	TRIM22
chr11	5703972	5704199	228	*	Promoter	11	5704573	5710719	6147	1	10346	ENST00000699058.1	-374	TRIM22
chr11	6402686	6402936	251	*	Promoter	11	6395158	6402784	7627	2	322	ENST00000524626.5	0	APBB1
chr11	6481343	6481464	122	*	Promoter	11	6476734	6481343	4610	2	23647	ENST00000445086.6	0	ARFIP2
chr11	6612279	6612448	170	*	Promoter	11	6606294	6612216	5923	2	6881	ENST00000299424.9	-63	TAF10
chr11	6619331	6619826	496	*	Promoter	11	6612768	6619422	6655	2	1200	ENST00000299427.12	0	TPP1
chr11	6683417	6683579	163	*	Promoter	11	6680385	6683340	2956	2	63875	ENST00000288937.7	-77	MRPL17
chr11	6772546	6772776	231	*	Promoter	11	6765626	6771976	6351	2	338755	ENST00000641169.1	-570	OR2AG2
chr11	6926373	6926592	220	*	Promoter	11	6926404	6956105	29702	1	7762	ENST00000527171.5	0	ZNF215
chr11	7512394	7513517	1124	*	Promoter	11	7418826	7513472	94647	2	124902806	ENST00000530201.2	0	NA
chr11	7513682	7514064	383	*	Promoter	11	7513768	7565756	51989	1	8495	ENST00000528947.5	0	PPFIBP2
chr11	7576073	7576516	444	*	Promoter	11	7576408	7653760	77353	1	8495	ENST00000533792.5	0	PPFIBP2
chr11	7665817	7666041	225	*	Promoter	11	7665282	7666684	1403	2	51700	ENST00000532621.1	643	CYB5R2
chr11	7671861	7672129	269	*	Promoter	11	7669019	7672806	3788	2	51700	ENST00000532920.1	677	CYB5R2
chr11	7964577	7964746	170	*	Promoter	11	7957537	7965447	7911	2	338322	ENST00000691676.1	701	NLRP10
chr11	7987080	7987292	213	*	Promoter	11	7987337	7996139	8803	1	8665	ENST00000531572.2	-45	EIF3F
chr11	8682387	8682564	178	*	Promoter	11	8612040	8682632	70593	2	9866	ENST00000705689.1	68	TRIM66
chr11	8718266	8718475	210	*	Promoter	11	8693748	8718477	24730	2	6764	ENST00000526099.5	2	ST5
chr11	9264109	9264326	218	*	Promoter	11	9138847	9264990	126144	2	23258	ENST00000681425.1	664	DENND5A
chr11	9460552	9461523	972	*	Promoter	11	9459549	9460702	1154	2	644656	ENST00000596206.3	0	CTD-2371O3.3
chr11	9461580	9461791	212	*	Promoter	11	9461648	9473986	12339	1	7702	ENST00000414370.5	0	ZNF143
chr11	9573489	9573658	170	*	Promoter	11	9573670	9589985	16316	1	7465	ENST00000450114.7	-12	WEE1
chr11	9575189	9575358	170	*	Promoter	11	9575490	9581487	5998	1	7465	ENST00000524549.1	-132	WEE1
chr11	9664410	9665099	690	*	Promoter	11	9664135	9741953	77819	1	23075	ENST00000524817.5	275	SWAP70
chr11	9720328	9720497	170	*	Promoter	11	9720066	9738259	18194	1	23075	ENST00000534662.1	262	SWAP70
chr11	9759656	9760207	552	*	Promoter	11	9754770	9759533	4764	2	440028	ENST00000500698.1	-123	RP11-540A21.2
chr11	9787548	9787717	170	*	Promoter	11	9779154	9787973	8820	2	81846	ENST00000525040.5	256	SBF2
chr11	10308099	10308268	170	*	Promoter	11	10308313	10410838	102526	1	100130460	ENST00000527261.5	-45	NA
chr11	10317669	10318399	731	*	Promoter	11	10317671	10478637	160967	1	272	ENST00000532250.5	0	AMPD3
chr11	10451377	10451765	389	*	Promoter	11	10450942	10505884	54943	1	272	ENST00000534047.5	435	AMPD3
chr11	10455048	10455217	170	*	Promoter	11	10455264	10507579	52316	1	272	ENST00000396553.7	-47	AMPD3
chr11	10456012	10456357	346	*	Promoter	11	10456186	10506111	49926	1	272	ENST00000528723.5	0	AMPD3
chr11	10456494	10456729	236	*	Promoter	11	10456186	10506111	49926	1	272	ENST00000528723.5	308	AMPD3
chr11	10460756	10460912	157	*	Promoter	11	10461140	10506446	45307	1	272	ENST00000529507.5	-228	AMPD3
chr11	10541234	10541444	211	*	Promoter	11	10541258	10599936	58679	1	100129827	ENST00000663840.1	0	MRVI1-AS1
chr11	10751100	10751301	202	*	Promoter	11	10751246	10779746	28501	1	9646	ENST00000361367.7	0	CTR9
chr11	10857264	10857433	170	*	Promoter	11	10854737	10857637	2901	2	58486	ENST00000534690.5	204	ZBED5
chr11	10857724	10857874	151	*	Promoter	11	10854668	10857819	3152	2	58486	ENST00000526852.5	0	ZBED5
chr11	10858230	10858468	239	*	Promoter	11	10858309	10907002	48694	1	729013	ENST00000666098.1	0	ZBED5-AS1
chr11	10858956	10859219	264	*	Promoter	11	10854619	10858796	4178	2	58486	ENST00000526020.5	-160	ZBED5
chr11	10898011	10898235	225	*	Promoter	11	10896503	10899172	2670	2	124902629	ENST00000533941.1	937	NA
chr11	11021557	11021726	170	*	Promoter	11	11020883	11183609	162727	1	105376550	ENST00000647635.1	674	NA
chr11	11243791	11243947	157	*	Promoter	11	11243188	11243715	528	2	124902630	ENST00000524855.1	-76	NA
chr11	11244257	11245031	775	*	Promoter	11	11243188	11243715	528	2	124902630	ENST00000524855.1	-542	NA
chr11	11622125	11622325	201	*	Promoter	11	11270877	11622005	351129	2	374378	ENST00000227756.5	-120	GALNT18
chr11	11842391	11842547	157	*	Promoter	11	11842066	11959323	117258	1	55031	ENST00000399455.2	325	USP47
chr11	13463296	13463492	197	*	Promoter	11	13388702	13463297	74596	2	84280	ENST00000528120.5	0	BTBD10
chr11	13668324	13668493	170	*	Promoter	11	13668668	13732346	63679	1	84188	ENST00000354817.8	-175	FAR1
chr11	13924002	13924171	170	*	Promoter	11	13921450	13924863	3414	2	101928132	ENST00000532065.1	692	RP11-231N3.1
chr11	13924278	13924434	157	*	Promoter	11	13921450	13924863	3414	2	101928132	ENST00000532065.1	429	RP11-231N3.1
chr11	14358123	14358292	170	*	Promoter	11	14279103	14358485	79383	2	22800	ENST00000526063.5	193	RRAS2
chr11	14500347	14500598	252	*	Promoter	11	14493737	14500027	6291	2	1315	ENST00000534771.1	-320	COPB1
chr11	14520453	14520666	214	*	Promoter	11	14517912	14520445	2534	2	5682	ENST00000533068.5	-8	PSMA1
chr11	14891181	14891506	326	*	Promoter	11	14880315	14891492	11178	2	120227	ENST00000526276.5	0	CYP2R1
chr11	14892014	14892331	318	*	Promoter	11	14877440	14892231	14792	2	120227	ENST00000334636.10	0	CYP2R1
chr11	14905440	14905983	544	*	Promoter	11	14904997	15078636	173640	1	797	ENST00000523376.5	443	CALCB
chr11	15113318	15113875	558	*	Promoter	11	15112424	15247208	134785	1	387755	ENST00000379554.7	894	INSC
chr11	16738426	16738595	170	*	Promoter	11	16264449	16738643	474195	2	55553	ENST00000530378.5	48	SOX6
chr11	16738759	16738928	170	*	Promoter	11	16738659	16748591	9933	1	10944	ENST00000525256.1	100	C11orf58
chr11	17077384	17077553	170	*	Promoter	11	17075531	17077647	2117	2	6207	ENST00000533969.1	94	RPS13
chr11	17077684	17077961	278	*	Promoter	11	17074389	17077706	3318	2	6207	ENST00000526895.5	0	RPS13
chr11	17207888	17208223	336	*	Promoter	11	17208153	17295424	87272	1	4925	ENST00000528644.5	0	NUCB2
chr11	17208361	17208567	207	*	Promoter	11	17208153	17295424	87272	1	4925	ENST00000528644.5	208	NUCB2
chr11	17208783	17208939	157	*	Promoter	11	17208153	17295424	87272	1	4925	ENST00000528644.5	630	NUCB2
chr11	17276325	17276640	316	*	Promoter	11	17276731	17282870	6140	1	4925	ENST00000525637.1	-91	NUCB2
chr11	17389653	17389822	170	*	Promoter	11	17385859	17389331	3473	2	3767	ENST00000528731.1	-322	KCNJ11
chr11	17719951	17720120	170	*	Promoter	11	17719571	17722136	2566	1	4654	ENST00000250003.4	380	MYOD1
chr11	18012832	18013427	596	*	Promoter	11	17788048	18012898	224851	2	26297	ENST00000527494.5	0	SERGEF
chr11	18081099	18081220	122	*	Promoter	11	18069935	18081435	11501	2	113174	ENST00000532403.1	215	SAAL1
chr11	18246952	18247363	412	*	Promoter	11	18240203	18248019	7817	2	6289	ENST00000530400.5	656	SAA2
chr11	18321986	18322220	235	*	Promoter	11	18278668	18322174	43507	2	11234	ENST00000396253.7	0	HPS5
chr11	18396103	18396318	216	*	Promoter	11	18396278	18407847	11570	1	3939	ENST00000379412.9	0	LDHA
chr11	18412107	18412276	170	*	Promoter	11	18412318	18452063	39746	1	3948	ENST00000541669.6	-42	LDHC
chr11	18526872	18527021	150	*	Promoter	11	18468336	18526951	58616	2	7251	ENST00000536719.5	0	TSG101
chr11	19777610	19777777	168	*	Promoter	11	19777802	19880127	102326	1	89797	ENST00000534229.1	-25	NAV2
chr11	19777880	19778061	182	*	Promoter	11	19777802	19880127	102326	1	89797	ENST00000534229.1	78	NAV2
chr11	20387698	20387929	232	*	Promoter	11	20387716	20508708	120993	1	10196	ENST00000437750.2	0	PRMT3
chr11	28110119	28110288	170	*	Promoter	11	28110166	28527041	416876	1	196074	ENST00000532947.2	0	METTL15
chr11	30322720	30323091	372	*	Promoter	11	30044053	30322988	278936	2	105376607	ENST00000662729.1	0	NA
chr11	31369773	31369894	122	*	Promoter	11	31369840	31385100	15261	1	120526	ENST00000527601.5	0	DNAJC24
chr11	32396333	32396553	221	*	Promoter	11	32387902	32396445	8544	2	7490	ENST00000651819.1	0	WT1
chr11	32583663	32584009	347	*	Promoter	11	32583798	32596015	12218	1	10480	ENST00000531921.5	0	EIF3M
chr11	32892164	32892393	230	*	Promoter	11	32892811	32980270	87460	1	79832	ENST00000650167.2	-418	QSER1
chr11	33258092	33258522	431	*	Promoter	11	33258331	33286643	28313	1	10114	ENST00000531504.5	0	HIPK3
chr11	33376129	33376628	500	*	Promoter	11	33376466	33674102	297637	1	25758	ENST00000526400.7	0	KIAA1549L
chr11	33735428	33735670	243	*	Promoter	11	33709556	33736408	26853	2	966	ENST00000533403.6	738	NA
chr11	33869832	33870001	170	*	Promoter	11	33858576	33869816	11241	2	4005	ENST00000395833.7	-16	LMO2
chr11	34105196	34105401	206	*	Promoter	11	34105617	34108323	2707	1	55226	ENST00000532503.5	-216	NAT10
chr11	34438681	34438850	170	*	Promoter	11	34438934	34472060	33127	1	847	ENST00000241052.5	-84	CAT
chr11	34439119	34439288	170	*	Promoter	11	34438934	34472060	33127	1	847	ENST00000241052.5	185	CAT
chr11	34624160	34624335	176	*	Promoter	11	34624260	34656931	32672	1	26298	ENST00000529527.5	0	EHF
chr11	35067403	35067524	122	*	Promoter	11	35064720	35067192	2473	2	105376626	ENST00000687081.1	-211	NA
chr11	35265581	35266453	873	*	Promoter	11	35254421	35265745	11325	2	6506	ENST00000464522.2	0	SLC1A2
chr11	36377632	36377801	170	*	Promoter	11	36377522	36403359	25838	1	79899	ENST00000530050.5	110	PRR5L
chr11	36509437	36509660	224	*	Promoter	11	36489173	36510256	21084	2	7189	ENST00000348124.5	596	NA
chr11	43312339	43312546	208	*	Promoter	11	43312096	43336230	24135	1	8539	ENST00000534600.5	243	API5
chr11	43358613	43358833	221	*	Promoter	11	43358920	43494922	136003	1	55761	ENST00000703837.1	-87	TTC17
chr11	43358980	43359325	346	*	Promoter	11	43358954	43391870	32917	1	55761	ENST00000534347.5	26	TTC17
chr11	43644075	43644242	168	*	Promoter	11	43644266	43831005	186740	1	51144	ENST00000529261.5	-24	HSD17B12
chr11	43680802	43680971	170	*	Promoter	11	43680795	43855250	174456	1	51144	ENST00000637401.1	7	HSD17B12
chr11	43880665	43880836	172	*	Promoter	11	43833172	43880726	47555	2	105376644	ENST00000530450.1	0	NA
chr11	44595879	44596147	269	*	Promoter	11	44596856	44618253	21398	1	3732	ENST00000530601.1	-709	CD82
chr11	44596185	44596539	355	*	Promoter	11	44596856	44618253	21398	1	3732	ENST00000530601.1	-317	CD82
chr11	44596881	44598257	1377	*	Promoter	11	44596856	44618253	21398	1	3732	ENST00000530601.1	25	CD82
chr11	44603969	44604632	664	*	Promoter	11	44604428	44619275	14848	1	3732	ENST00000530931.1	0	CD82
chr11	44905480	44905649	170	*	Promoter	11	44906407	44931336	24930	1	90139	ENST00000518429.2	-758	TSPAN18
chr11	44916414	44916790	377	*	Promoter	11	44917582	44929280	11699	1	90139	ENST00000520245.5	-792	TSPAN18
chr11	44943147	44943825	679	*	Promoter	11	44936843	44943191	6349	2	9537	ENST00000525683.5	0	TP53I11
chr11	45147246	45147454	209	*	Promoter	11	45147343	45225087	77745	1	56981	ENST00000424263.6	0	PRDM11
chr11	45770791	45771559	769	*	Promoter	11	45771416	45773295	1880	1	374387	ENST00000378779.5	0	DKFZp779M0652
chr11	45771718	45772288	571	*	Promoter	11	45771416	45773295	1880	1	374387	ENST00000378779.5	302	DKFZp779M0652
chr11	45846624	45846745	122	*	Promoter	11	45847118	45881233	34116	1	1408	ENST00000417225.6	-373	CRY2
chr11	45917446	45917615	170	*	Promoter	11	45913845	45917825	3981	2	9409	ENST00000533151.5	210	PEX16
chr11	45918478	45918634	157	*	Promoter	11	45910205	45918812	8608	2	9409	ENST00000532681.5	178	PEX16
chr11	45918748	45919006	259	*	Promoter	11	45910205	45918812	8608	2	9409	ENST00000532681.5	0	PEX16
chr11	45935731	45935926	196	*	Promoter	11	45935694	45936837	1144	2	51317	ENST00000534724.1	911	PHF21A
chr11	45938812	45938972	161	*	Promoter	11	45932579	45939756	7178	2	51317	ENST00000688604.1	784	PHF21A
chr11	46361367	46361536	170	*	Promoter	11	46361522	46367656	6135	1	8525	ENST00000525434.5	0	DGKZ
chr11	46594541	46594710	170	*	Promoter	11	46548309	46594125	45817	2	55626	ENST00000526606.1	-416	AMBRA1
chr11	46617813	46617982	170	*	Promoter	11	46616110	46617909	1800	2	283254	ENST00000532281.1	0	HARBI1
chr11	46936592	46936751	160	*	Promoter	11	46936689	47109318	172630	1	79096	ENST00000533124.5	0	C11orf49
chr11	47187155	47187324	170	*	Promoter	11	47179254	47186443	7190	2	29763	ENST00000530513.5	-712	PACSIN3
chr11	47214773	47215565	793	*	Promoter	11	47214974	47239217	24244	1	1643	ENST00000256996.9	0	DDB2
chr11	47248774	47248966	193	*	Promoter	11	47248916	47268812	19897	1	10062	ENST00000395397.7	0	NR1H3
chr11	47378373	47378898	526	*	Promoter	11	47354860	47378547	23688	2	6688	ENST00000378538.8	0	SPI1
chr11	47394698	47395031	334	*	Promoter	11	47381615	47395607	13993	2	127138868	ENST00000659838.2	576	NA
chr11	47395352	47395508	157	*	Promoter	11	47381615	47395607	13993	2	127138868	ENST00000659838.2	99	NA
chr11	47399646	47400191	546	*	Promoter	11	47400970	47401042	73	1	100616222	ENST00000582237.1	-779	MIR4487
chr11	47400294	47401223	930	*	Promoter	11	47400970	47401042	73	1	100616222	ENST00000582237.1	0	MIR4487
chr11	47401333	47401502	170	*	Promoter	11	47400970	47401042	73	1	100616222	ENST00000582237.1	363	MIR4487
chr11	47408430	47408623	194	*	Promoter	11	47408584	47412393	3810	1	91252	ENST00000531974.5	0	SLC39A13
chr11	47523625	47523852	228	*	Promoter	11	47487159	47523647	36489	2	10658	ENST00000528434.5	0	CELF1
chr11	47553117	47553462	346	*	Promoter	11	47465933	47553117	87185	2	10658	ENST00000310513.10	0	CELF1
chr11	47565211	47565610	400	*	Promoter	11	47486774	47565520	78747	2	10658	ENST00000530151.5	0	CELF1
chr11	47566645	47566814	170	*	Promoter	11	47565898	47573461	7564	1	114971	ENST00000527079.2	747	PTPMT1
chr11	47578912	47579305	394	*	Promoter	11	47579029	47579696	668	1	4722	ENST00000529276.1	0	NDUFS3
chr11	47767657	47767826	170	*	Promoter	11	47753038	47767443	14406	2	23360	ENST00000542975.1	-214	FNBP4
chr11	48043281	48044036	756	*	Promoter	11	48044804	48121147	76344	1	5795	ENST00000526550.1	-768	PTPRJ
chr11	48044209	48044455	247	*	Promoter	11	48044804	48121147	76344	1	5795	ENST00000526550.1	-349	PTPRJ
chr11	57322021	57322234	214	*	Promoter	11	57299644	57322197	22554	2	85456	ENST00000532437.1	0	TNKS1BP1
chr11	57325057	57325281	225	*	Promoter	11	57299642	57324952	25311	2	85456	ENST00000358252.8	-105	TNKS1BP1
chr11	57424879	57425130	252	*	Promoter	11	57417880	57425856	7977	2	29015	ENST00000529113.5	726	SLC43A3
chr11	57530883	57531195	313	*	Promoter	11	57528626	57530803	2178	2	26519	ENST00000525587.1	-80	TIMM10
chr11	57657651	57657806	156	*	Promoter	11	57657751	57661041	3291	1	10978	ENST00000529773.2	0	CLP1
chr11	57667520	57667758	239	*	Promoter	11	57667747	57700363	32617	1	25921	ENST00000527985.5	0	ZDHHC5
chr11	57712059	57712228	170	*	Promoter	11	57703710	57712215	8506	2	219541	ENST00000431606.5	0	MED19
chr11	57741297	57741435	139	*	Promoter	11	57741491	57743550	2060	1	280636	ENST00000534355.6	-56	C11orf31
chr11	57741910	57742079	170	*	Promoter	11	57742163	57793243	51081	1	100528016	ENST00000531074.1	-84	NA
chr11	57751743	57752060	318	*	Promoter	11	57743514	57751819	8306	2	643376	ENST00000422652.6	0	BTBD18
chr11	57792210	57792494	285	*	Promoter	11	57793386	57797163	3778	1	1500	ENST00000682814.1	-892	CTNND1
chr11	57800695	57800864	170	*	Promoter	11	57800284	57818431	18148	1	1500	ENST00000673661.1	411	CTNND1
chr11	58505980	58506171	192	*	Promoter	11	58497984	58505758	7775	2	105369313	ENST00000527054.1	-222	NA
chr11	58507049	58507261	213	*	Promoter	11	58506807	58508105	1299	2	219968	ENST00000360374.3	844	OR5B21
chr11	58578222	58578424	203	*	Promoter	11	58527039	58578220	51182	2	9404	ENST00000528489.1	-2	LPXN
chr11	58579196	58579406	211	*	Promoter	11	58579172	58624566	45395	1	386607	ENST00000389919.8	24	NA
chr11	58621970	58622019	50	*	Promoter	11	58622665	58625733	3069	1	1270	ENST00000361987.6	-646	CNTF
chr11	59144223	59144398	176	*	Promoter	11	59144779	59153504	8726	1	63901	ENST00000527629.6	-381	FAM111A
chr11	59144505	59144748	244	*	Promoter	11	59144779	59153504	8726	1	63901	ENST00000527629.6	-31	FAM111A
chr11	59147504	59147875	372	*	Promoter	11	59148245	59155036	6792	1	63901	ENST00000531147.1	-370	FAM111A
chr11	59172802	59173162	361	*	Promoter	11	59172132	59208588	36457	1	23220	ENST00000227451.4	670	DTX4
chr11	59213107	59213641	535	*	Promoter	11	59208510	59212927	4418	2	219972	ENST00000361050.4	-180	MPEG1
chr11	59566096	59566420	325	*	Promoter	11	59560298	59566283	5986	2	105369317	ENST00000661408.1	0	NA
chr11	59669112	59669281	170	*	Promoter	11	59669312	59675795	6484	1	105369318	ENST00000534120.1	-31	NA
chr11	59810720	59810954	235	*	Promoter	11	59806140	59810778	4639	2	54948	ENST00000300151.5	0	MRPL16
chr11	60280353	60280522	170	*	Promoter	11	60280541	60308970	28430	1	51338	ENST00000532114.6	-19	MS4A4A
chr11	60377608	60378961	1354	*	Promoter	11	60378485	60395951	17467	1	58475	ENST00000358246.5	0	MS4A7
chr11	60389599	60389844	246	*	Promoter	11	60389182	60393977	4796	1	58475	ENST00000533849.1	417	MS4A7
chr11	60396701	60397251	551	*	Promoter	11	60396703	60403168	6466	1	84689	ENST00000534688.2	0	MS4A14
chr11	60455116	60456126	1011	*	Promoter	11	60455846	60462393	6548	1	931	ENST00000532491.5	0	MS4A1
chr11	60456385	60456594	210	*	Promoter	11	60455905	60470016	14112	1	931	ENST00000674194.1	480	MS4A1
chr11	60906457	60906878	422	*	Promoter	11	60890547	60906585	16039	2	27339	ENST00000227524.9	0	PRPF19
chr11	60924661	60924830	170	*	Promoter	11	60924498	60927858	3361	1	54972	ENST00000540276.1	163	TMEM132A
chr11	60931799	60932457	659	*	Promoter	11	60931755	60934608	2854	1	54972	ENST00000536409.1	44	TMEM132A
chr11	60944634	60944803	170	*	Promoter	11	60937161	60943792	6632	2	51296	ENST00000537307.1	-842	SLC15A3
chr11	60951880	60952414	535	*	Promoter	11	60937084	60952080	14997	2	51296	ENST00000681275.1	0	SLC15A3
chr11	60952474	60952595	122	*	Promoter	11	60937060	60952653	15594	2	51296	ENST00000538739.2	58	SLC15A3
chr11	61357312	61357570	259	*	Promoter	11	61351097	61357347	6251	2	220002	ENST00000542361.5	0	CYB561A3
chr11	61362118	61362287	170	*	Promoter	11	61348754	61362283	13530	2	220002	ENST00000426130.6	0	CYB561A3
chr11	61430004	61430402	399	*	Promoter	11	61430126	61484762	54637	1	220004	ENST00000544801.5	0	PPP1R32
chr11	61498923	61499336	414	*	Promoter	11	61499161	61506649	7489	1	105369329	ENST00000668526.1	0	NA
chr11	61792106	61792275	170	*	Promoter	11	61792495	61792561	67	2	693196	ENST00000384869.1	286	MIR611
chr11	61792554	61792743	190	*	Promoter	11	61792495	61792561	67	2	693196	ENST00000384869.1	0	MIR611
chr11	61805540	61805709	170	*	Promoter	11	61802007	61806528	4522	2	3992	ENST00000536991.5	819	FADS1
chr11	61816413	61816582	170	*	Promoter	11	61810748	61816460	5713	2	3992	ENST00000540767.5	0	FADS1
chr11	61829267	61829388	122	*	Promoter	11	61810826	61829318	18493	2	3992	ENST00000421879.5	0	FADS1
chr11	61880312	61880841	530	*	Promoter	11	61873527	61880702	7176	2	3995	ENST00000529404.5	0	FADS3
chr11	61892033	61892392	360	*	Promoter	11	61873519	61892051	18533	2	3995	ENST00000527697.5	0	FADS3
chr11	61967871	61968840	970	*	Promoter	11	61967729	61969490	1762	1	399900	ENST00000623785.2	142	RP11-810P12.7
chr11	62123788	62123909	122	*	Promoter	11	62116470	62123767	7298	2	124902681	ENST00000649903.1	-21	NA
chr11	62516578	62516734	157	*	Promoter	11	62433547	62517357	83811	2	79026	ENST00000525875.1	623	AHNAK
chr11	62544608	62544861	254	*	Promoter	11	62534046	62545663	11618	2	79026	ENST00000528508.5	802	AHNAK
chr11	62555539	62555729	191	*	Promoter	11	62533984	62556235	22252	2	79026	ENST00000530285.5	506	AHNAK
chr11	62591448	62591733	286	*	Promoter	11	62559603	62591531	31929	2	64852	ENST00000496634.2	0	TUT1
chr11	62599258	62599427	170	*	Promoter	11	62593215	62599317	6103	2	9219	ENST00000524902.5	0	MTA2
chr11	62601039	62601327	289	*	Promoter	11	62593842	62601275	7434	2	9219	ENST00000527204.5	0	MTA2
chr11	62612570	62612778	209	*	Promoter	11	62602218	62612775	10558	2	256364	ENST00000394773.7	0	EML3
chr11	62621925	62622226	302	*	Promoter	11	62615296	62621986	6691	2	26229	ENST00000265471.10	0	B3GAT3
chr11	62653286	62653499	214	*	Promoter	11	62646848	62653302	6455	2	80789	ENST00000330574.2	0	INTS5
chr11	62665175	62665344	170	*	Promoter	11	62662817	62665181	2365	2	102288414	ENST00000532786.2	0	C11orf98
chr11	62678787	62679309	523	*	Promoter	11	62676498	62679055	2558	2	51035	ENST00000294119.6	0	UBXN1
chr11	62709536	62709657	122	*	Promoter	11	62690275	62709537	19263	2	26580	ENST00000679883.1	0	BSCL2
chr11	62727402	62727663	262	*	Promoter	11	62712630	62727457	14828	2	221092	ENST00000301785.7	0	HNRNPUL2
chr11	62728345	62729035	691	*	Promoter	11	62728486	62738636	10151	1	283237	ENST00000316461.9	0	TTC9C
chr11	62761901	62762100	200	*	Promoter	11	62761795	62765724	3930	1	5436	ENST00000531996.5	106	POLR2G
chr11	62771514	62771851	338	*	Promoter	11	62771403	62778788	7386	1	10629	ENST00000532915.1	111	TAF6L
chr11	62786528	62786728	201	*	Promoter	11	62787402	62790400	2999	1	374395	ENST00000333449.9	-674	TMEM179B
chr11	62787301	62787422	122	*	Promoter	11	62787402	62790400	2999	1	374395	ENST00000333449.9	0	TMEM179B
chr11	62791948	62792117	170	*	Promoter	11	62771661	62791992	20332	2	79064	ENST00000528367.1	0	TMEM223
chr11	62806981	62807150	170	*	Promoter	11	62792171	62806302	14132	2	10482	ENST00000532297.5	-679	NXF1
chr11	62831726	62831857	132	*	Promoter	11	62806936	62832031	25096	2	6811	ENST00000492066.5	174	STX5
chr11	62841365	62842092	728	*	Promoter	11	62832912	62841809	8898	2	54663	ENST00000525239.5	0	WDR74
chr11	62855715	62856232	518	*	Promoter	11	62851978	62855886	3909	2	23642	ENST00000686500.2	0	NA
chr11	62880857	62881026	170	*	Promoter	11	62880863	62888805	7943	1	6520	ENST00000680297.1	0	SLC3A2
chr11	63537008	63537222	215	*	Promoter	11	63536845	63546325	9481	1	5920	ENST00000544107.1	163	RARRES3
chr11	63564116	63564294	179	*	Promoter	11	63552770	63563379	10610	2	54979	ENST00000255695.2	-737	HRASLS2
chr11	63671528	63671768	241	*	Promoter	11	63659038	63671746	12709	2	25923	ENST00000535789.1	0	ATL3
chr11	63681140	63682089	950	*	Promoter	11	63681446	63759882	78437	1	10313	ENST00000341307.6	0	RTN3
chr11	63768416	63768585	170	*	Promoter	11	63767323	63768641	1319	2	65998	ENST00000546282.3	56	C11orf95
chr11	63839676	63839862	187	*	Promoter	11	63839464	63909539	70076	1	2011	ENST00000679216.1	212	MARK2
chr11	63952365	63952514	150	*	Promoter	11	63952369	63954717	2349	1	79829	ENST00000544194.5	0	NAA40
chr11	63986359	63986480	122	*	Promoter	11	63986438	63998412	11975	1	55611	ENST00000538426.6	0	OTUB1
chr11	64206463	64206735	273	*	Promoter	11	64206627	64223886	17260	1	83706	ENST00000698845.1	0	FERMT3
chr11	64241259	64241428	170	*	Promoter	11	64241379	64243497	2119	1	114841035	ENST00000650773.1	0	NA
chr11	64252275	64252444	170	*	Promoter	11	64251575	64267923	16349	1	5331	ENST00000325234.5	700	PLCB3
chr11	64269896	64270292	397	*	Promoter	11	64270062	64288090	18029	1	56834	ENST00000546139.5	0	GPR137
chr11	64270986	64271107	122	*	Promoter	11	64270269	64271868	1600	2	572	ENST00000493798.1	761	BAD
chr11	64271398	64271527	130	*	Promoter	11	64270269	64271868	1600	2	572	ENST00000493798.1	341	BAD
chr11	64317488	64317724	237	*	Promoter	11	64316460	64317559	1100	2	51504	ENST00000544844.6	0	TRMT112
chr11	64339894	64340186	293	*	Promoter	11	64325050	64340154	15105	2	102723878	ENST00000690790.2	0	NA
chr11	64420227	64420348	122	*	Promoter	11	64420311	64421070	760	1	124902689	ENST00000666543.1	0	NA
chr11	64448125	64448636	512	*	Promoter	11	64449074	64451657	2584	1	100996455	ENST00000316124.3	-438	AP003774.4
chr11	64637824	64639181	1358	*	Promoter	11	64630405	64637445	7041	2	9379	ENST00000467055.5	-379	NRXN2
chr11	64643972	64644342	371	*	Promoter	11	64630486	64643486	13001	2	9379	ENST00000487484.1	-486	NRXN2
chr11	64655028	64655197	170	*	Promoter	11	64651279	64656120	4842	2	9379	ENST00000486057.1	923	NRXN2
chr11	64723126	64723295	170	*	Promoter	11	64606174	64723188	117015	2	9379	ENST00000377559.7	0	NRXN2
chr11	64743330	64743697	368	*	Promoter	11	64726911	64743789	16879	2	10235	ENST00000377494.5	92	RASGRP2
chr11	64744070	64744441	372	*	Promoter	11	64726911	64744122	17212	2	10235	ENST00000421556.5	0	RASGRP2
chr11	64744985	64745746	762	*	Promoter	11	64726911	64745456	18546	2	10235	ENST00000354024.7	0	RASGRP2
chr11	64778786	64779230	445	*	Promoter	11	64764606	64778786	14181	2	7536	ENST00000334944.9	0	SF1
chr11	64799594	64800052	459	*	Promoter	11	64789889	64799659	9771	2	5871	ENST00000489952.5	0	MAP4K2
chr11	64856683	64856833	151	*	Promoter	11	64852731	64856663	3933	2	10938	ENST00000484846.1	-20	EHD1
chr11	64858884	64859230	347	*	Promoter	11	64855052	64860045	4994	2	10938	ENST00000498472.1	815	EHD1
chr11	64859448	64859873	426	*	Promoter	11	64855052	64860045	4994	2	10938	ENST00000498472.1	172	EHD1
chr11	64878489	64878697	209	*	Promoter	11	64851642	64878621	26980	2	10938	ENST00000320631.8	0	EHD1
chr11	64878849	64879301	453	*	Promoter	11	64851642	64878621	26980	2	10938	ENST00000320631.8	-228	EHD1
chr11	64879436	64879816	381	*	Promoter	11	64852727	64879713	26987	2	10938	ENST00000621096.4	0	EHD1
chr11	64880415	64881270	856	*	Promoter	11	64852727	64879713	26987	2	10938	ENST00000621096.4	-702	EHD1
chr11	64894268	64894437	170	*	Promoter	11	64891426	64893455	2030	2	105369343	ENST00000687544.1	-813	NA
chr11	64924134	64924255	122	*	Promoter	11	64924689	64934475	9787	1	5526	ENST00000164133.7	-434	PPP2R5B
chr11	64996879	64997205	327	*	Promoter	11	64987945	64996971	9027	2	116071	ENST00000301887.9	0	BATF2
chr11	65027630	65028762	1133	*	Promoter	11	65027548	65035124	7577	1	29907	ENST00000525648.1	82	SNX15
chr11	65084033	65084184	152	*	Promoter	11	65077453	65084040	6588	2	113130	ENST00000275517.8	0	CDCA5
chr11	65096050	65096246	197	*	Promoter	11	65096115	65108319	12205	1	738	ENST00000530773.5	0	VPS51
chr11	65117639	65117760	122	*	Promoter	11	65116403	65117701	1299	2	741	ENST00000310597.6	0	ZNHIT2
chr11	65130781	65130974	194	*	Promoter	11	65128672	65130289	1618	2	84447	ENST00000527765.1	-492	SYVN1
chr11	65132296	65132795	500	*	Promoter	11	65130728	65132341	1614	2	84447	ENST00000526121.5	0	SYVN1
chr11	65134478	65134612	135	*	Promoter	11	65127279	65134519	7241	2	84447	ENST00000377190.8	0	SYVN1
chr11	65181112	65181386	275	*	Promoter	11	65181194	65212006	30813	1	823	ENST00000533820.5	0	CAPN1
chr11	65181653	65181862	210	*	Promoter	11	65180021	65181834	1814	2	728975	ENST00000526623.2	0	NA
chr11	65315612	65315781	170	*	Promoter	11	65314866	65322417	7552	1	10435	ENST00000279249.3	746	CDC42EP2
chr11	65382286	65382647	362	*	Promoter	11	65375192	65382373	7182	2	283130	ENST00000534028.5	0	SLC25A45
chr11	65383137	65383281	145	*	Promoter	11	65375195	65383701	8507	2	283130	ENST00000526898.5	420	SLC25A45
chr11	65385286	65385930	645	*	Promoter	11	65386621	65387261	641	1	83786	ENST00000531296.1	-691	FRMD8
chr11	65386301	65386620	320	*	Promoter	11	65386621	65387261	641	1	83786	ENST00000531296.1	-1	FRMD8
chr11	65422618	65422894	277	*	Promoter	11	65422798	65445540	22743	1	283131	ENST00000501122.2	0	NA
chr11	65443477	65443787	311	*	Promoter	11	65444458	65444557	100	1	693197	ENST00000384994.1	-671	MIR612
chr11	65497297	65497956	660	*	Promoter	11	65497640	65508073	10434	1	378938	ENST00000534336.3	0	MALAT1
chr11	65498173	65498387	215	*	Promoter	11	65498210	65499752	1543	1	378938	ENST00000710874.1	0	MALAT1
chr11	65498849	65499269	421	*	Promoter	11	65499042	65505452	6411	1	378938	ENST00000508832.3	0	MALAT1
chr11	65500608	65500870	263	*	Promoter	11	65501009	65504879	3871	1	378938	ENST00000710867.1	-139	MALAT1
chr11	65501348	65501508	161	*	Promoter	11	65501397	65505453	4057	1	378938	ENST00000710945.1	0	MALAT1
chr11	65540295	65540476	182	*	Promoter	11	65539336	65540452	1117	2	4054	ENST00000529371.5	0	LTBP3
chr11	65546280	65546473	194	*	Promoter	11	65538819	65546759	7941	2	4054	ENST00000529189.5	286	LTBP3
chr11	65569997	65570486	490	*	Promoter	11	65570460	65571888	1429	1	10534	ENST00000531405.5	0	SSSCA1
chr11	65575613	65575836	224	*	Promoter	11	65576046	65585417	9372	1	254102	ENST00000533237.5	-210	EHBP1L1
chr11	65615238	65615615	378	*	Promoter	11	65606435	65615382	8948	2	4296	ENST00000524856.1	0	MAP3K11
chr11	65638681	65639076	396	*	Promoter	11	65638152	65640940	2789	1	6494	ENST00000526137.1	529	SIPA1
chr11	65639552	65640740	1189	*	Promoter	11	65639866	65650880	11015	1	6494	ENST00000527525.5	0	SIPA1
chr11	65663892	65664150	259	*	Promoter	11	65663269	65671718	8450	1	105369347	ENST00000690937.1	623	NA
chr11	65858259	65858380	122	*	Promoter	11	65854832	65858194	3363	2	1072	ENST00000530945.1	-65	CFL1
chr11	65961439	65961575	137	*	Promoter	11	65961728	65964512	2785	1	9092	ENST00000532333.5	-153	SART1
chr11	66002101	66002452	352	*	Promoter	11	65996545	66002156	5612	2	84285	ENST00000526451.5	0	EIF1AD
chr11	66045246	66045415	170	*	Promoter	11	66042364	66045575	3212	2	89792	ENST00000527878.1	160	GAL3ST3
chr11	66051873	66052372	500	*	Promoter	11	66052331	66069308	16978	1	10992	ENST00000528302.5	0	SF3B2
chr11	66084324	66084445	122	*	Promoter	11	66083973	66211228	127256	1	55690	ENST00000533756.5	351	PACS1
chr11	66242240	66242530	291	*	Promoter	11	66241448	66243637	2190	1	55690	ENST00000529677.1	792	PACS1
chr11	66257265	66257434	170	*	Promoter	11	66257294	66261829	4536	1	64837	ENST00000531240.5	0	KLC2
chr11	66268297	66268466	170	*	Promoter	11	66268590	66276629	8040	1	81876	ENST00000527397.1	-124	RAB1B
chr11	66289388	66289557	170	*	Promoter	11	66284580	66289145	4566	2	10897	ENST00000359461.10	-243	YIF1A
chr11	66317486	66318421	936	*	Promoter	11	66314494	66317044	2551	2	57124	ENST00000311330.4	-442	CD248
chr11	66336632	66336802	171	*	Promoter	11	66332223	66336840	4618	2	9610	ENST00000530056.1	38	RIN1
chr11	66348075	66348257	183	*	Promoter	11	66347950	66363760	15811	1	102724064	ENST00000531602.1	125	NA
chr11	66371360	66371524	165	*	Promoter	11	66362523	66371647	9125	2	3177	ENST00000541567.5	123	SLC29A2
chr11	66408433	66408659	227	*	Promoter	11	66409158	66410003	846	1	266743	ENST00000527061.1	-499	NPAS4
chr11	66421709	66421830	122	*	Promoter	11	66421091	66426055	4965	1	266743	ENST00000525148.1	618	NPAS4
chr11	66465277	66465774	498	*	Promoter	11	66466327	66477334	11008	1	246330	ENST00000618547.4	-553	PELI3
chr11	66465904	66466200	297	*	Promoter	11	66466327	66477334	11008	1	246330	ENST00000618547.4	-127	PELI3
chr11	66546168	66546337	170	*	Promoter	11	66521082	66546235	25154	2	254359	ENST00000526986.5	0	ZDHHC24
chr11	66618739	66618908	170	*	Promoter	11	66619045	66624222	5178	1	10432	ENST00000496694.1	-137	RBM14
chr11	66638650	66638819	170	*	Promoter	11	66638667	66668374	29708	1	5936	ENST00000396053.9	0	RBM4
chr11	66677719	66677888	170	*	Promoter	11	66664998	66677748	12751	2	83759	ENST00000525754.5	0	RBM4B
chr11	66678127	66678364	238	*	Promoter	11	66664998	66677887	12890	2	83759	ENST00000310046.9	-240	RBM4B
chr11	66744347	66744684	338	*	Promoter	11	66685871	66744670	58800	2	6712	ENST00000611817.5	0	SPTBN2
chr11	67027525	67027698	174	*	Promoter	11	67027560	67039876	12317	1	91683	ENST00000533427.1	0	NA
chr11	67028101	67028343	243	*	Promoter	11	67027560	67039876	12317	1	91683	ENST00000533427.1	541	NA
chr11	67120843	67121054	212	*	Promoter	11	67121269	67255062	133794	1	22992	ENST00000308783.9	-215	KDM2A
chr11	67241092	67241332	241	*	Promoter	11	67240301	67243816	3516	1	22992	ENST00000517637.2	791	KDM2A
chr11	67270073	67270233	161	*	Promoter	11	67270938	67279519	8582	1	156	ENST00000530291.5	-705	ADRBK1
chr11	67271741	67271973	233	*	Promoter	11	67270938	67279519	8582	1	156	ENST00000530291.5	803	ADRBK1
chr11	67288412	67288599	188	*	Promoter	11	67289300	67291651	2352	1	338692	ENST00000512101.5	-701	ANKRD13D
chr11	67288897	67289109	213	*	Promoter	11	67289300	67291651	2352	1	338692	ENST00000512101.5	-191	ANKRD13D
chr11	67317617	67317859	243	*	Promoter	11	67317871	67391434	73564	1	100130987	ENST00000622583.4	-12	NA
chr11	67352743	67354685	1943	*	Promoter	11	67350772	67353546	2775	2	57804	ENST00000312419.8	0	POLD4
chr11	67373725	67374377	653	*	Promoter	11	67364962	67374177	9216	2	23529	ENST00000533438.1	0	CLCF1
chr11	67402025	67402349	325	*	Promoter	11	67398431	67401871	3441	2	5499	ENST00000358239.8	-154	PPP1CA
chr11	67403675	67404049	375	*	Promoter	11	67403915	67410089	6175	1	374403	ENST00000526387.5	0	TBC1D10C
chr11	67409123	67409594	472	*	Promoter	11	67408867	67410089	1223	1	374403	ENST00000524662.1	256	TBC1D10C
chr11	67416905	67417814	910	*	Promoter	11	67416196	67425605	9410	1	57571	ENST00000531388.1	709	CARNS1
chr11	67428318	67428439	122	*	Promoter	11	67428460	67431582	3123	1	6199	ENST00000530623.5	-21	RPS6KB2
chr11	67436338	67436721	384	*	Promoter	11	67435510	67437682	2173	2	5790	ENST00000326294.4	961	PTPRCAP
chr11	67436946	67437103	158	*	Promoter	11	67435510	67437682	2173	2	5790	ENST00000326294.4	579	PTPRCAP
chr11	67505533	67505654	122	*	Promoter	11	67491768	67505365	13598	2	9600	ENST00000436757.6	-168	PITPNM1
chr11	67506228	67506397	170	*	Promoter	11	67502047	67506263	4217	2	9600	ENST00000528559.5	0	PITPNM1
chr11	67508263	67508469	207	*	Promoter	11	67506497	67508162	1666	2	10263	ENST00000301488.8	-101	CDK2AP2
chr11	67583670	67583913	244	*	Promoter	11	67583742	67586656	2915	1	2950	ENST00000398603.6	0	GSTP1
chr11	67584212	67584389	178	*	Promoter	11	67584464	67586604	2141	1	2950	ENST00000498765.5	-75	GSTP1
chr11	67614677	67614833	157	*	Promoter	11	67614858	67615801	944	2	390213	ENST00000638470.1	968	NA
chr11	67640058	67640379	322	*	Promoter	11	67631303	67639763	8461	2	347853	ENST00000335385.4	-295	TBX10
chr11	67646539	67647072	534	*	Promoter	11	67642701	67647583	4883	2	91703	ENST00000529256.1	511	ACY3
chr11	67647790	67650135	2346	*	Promoter	11	67642701	67647583	4883	2	91703	ENST00000529256.1	-207	ACY3
chr11	67650509	67650676	168	*	Promoter	11	67642555	67650730	8176	2	91703	ENST00000255082.8	54	ACY3
chr11	67666600	67667402	803	*	Promoter	11	67666157	67667970	1814	2	222	ENST00000528756.5	568	ALDH3B2
chr11	67667527	67668669	1143	*	Promoter	11	67666157	67667970	1814	2	222	ENST00000528756.5	0	ALDH3B2
chr11	67804580	67804975	396	*	Promoter	11	67793196	67805313	12118	2	645332	ENST00000528684.5	338	FAM86C2P
chr11	67805175	67805344	170	*	Promoter	11	67791648	67805322	13675	2	645332	ENST00000531806.5	0	FAM86C2P
chr11	67996958	67997241	284	*	Promoter	11	67991818	67995980	4163	2	81622	ENST00000525368.1	-978	UNC93B1
chr11	68002174	68003291	1118	*	Promoter	11	67999176	68003469	4294	2	81622	ENST00000528096.1	178	UNC93B1
chr11	68003532	68003793	262	*	Promoter	11	67999176	68003469	4294	2	81622	ENST00000528096.1	-63	UNC93B1
chr11	68008310	68008475	166	*	Promoter	11	68008578	68028696	20119	1	221	ENST00000614849.4	-103	ALDH3B1
chr11	68009711	68009892	182	*	Promoter	11	68010327	68029276	18950	1	221	ENST00000342456.11	-435	ALDH3B1
chr11	68010089	68010324	236	*	Promoter	11	68010327	68029276	18950	1	221	ENST00000342456.11	-3	ALDH3B1
chr11	68039899	68041228	1330	*	Promoter	11	68039115	68043590	4476	1	10312	ENST00000533947.1	784	TCIRG1
chr11	68120310	68120579	270	*	Promoter	11	68070223	68120828	50606	2	1119	ENST00000531341.1	249	CHKA
chr11	68272201	68272422	222	*	Promoter	11	68272102	68274729	2628	1	105369363	ENST00000692178.2	99	NA
chr11	68440436	68440605	170	*	Promoter	11	68439873	68449138	9266	1	4041	ENST00000529702.1	563	LRP5
chr11	68459970	68460268	299	*	Promoter	11	68460731	68537669	76939	1	55291	ENST00000530427.5	-463	PPP6R3
chr11	68460334	68460616	283	*	Promoter	11	68460731	68537669	76939	1	55291	ENST00000530427.5	-115	PPP6R3
chr11	68903814	68903937	124	*	Promoter	11	68891278	68903832	12555	2	219927	ENST00000362034.7	0	MRPL21
chr11	68928261	68928502	242	*	Promoter	11	68929183	68929531	349	1	3508	ENST00000676400.1	-681	IGHMBP2
chr11	69056162	69056485	324	*	Promoter	11	69055162	69090604	35443	1	219931	ENST00000442692.2	1000	TPCN2
chr11	69083376	69083659	284	*	Promoter	11	69083176	69083258	83	1	100422846	ENST00000581178.1	200	MIR3164
chr11	69298459	69298778	320	*	Promoter	11	69299274	69341677	42404	1	105369370	ENST00000535660.2	-496	NA
chr11	71240637	71241487	851	*	Promoter	11	71174693	71240924	66232	2	22941	ENST00000482659.2	0	SHANK2
chr11	71253325	71253494	170	*	Promoter	11	70467854	71252577	784724	2	22941	ENST00000601538.6	-748	SHANK2
chr11	71422890	71423274	385	*	Promoter	11	71405746	71423354	17609	2	399923	ENST00000331301.8	80	FLJ42102
chr11	71787826	71788256	431	*	Promoter	11	71787537	71799660	12124	1	55199	ENST00000675931.1	289	FAM86C1
chr11	71813742	71813996	255	*	Promoter	11	71805005	71813843	8839	2	122319435	ENST00000670269.1	0	NA
chr11	71928102	71928223	122	*	Promoter	11	71917717	71928403	10687	2	100133315	ENST00000534704.5	180	NA
chr11	71928574	71928720	147	*	Promoter	11	71880704	71928594	47891	2	100133315	ENST00000679412.2	0	NA
chr11	71998327	71999344	1018	*	Promoter	11	71998613	72003753	5141	1	10068	ENST00000497194.6	0	IL18BP
chr11	72038732	72038888	157	*	Promoter	11	72019601	72039825	20225	2	4926	ENST00000544129.5	937	NUMA1
chr11	72041055	72041237	183	*	Promoter	11	72014948	72041137	26190	2	4926	ENST00000542977.5	0	NUMA1
chr11	72069299	72069452	154	*	Promoter	11	72016976	72070063	53088	2	4926	ENST00000534987.5	611	NUMA1
chr11	72080483	72080764	282	*	Promoter	11	72080566	72089567	9002	1	120356739	ENST00000642813.1	0	NA
chr11	72112676	72112832	157	*	Promoter	11	72106378	72112704	6327	2	25906	ENST00000502597.2	0	ANAPC15
chr11	72223110	72223279	170	*	Promoter	11	72223701	72225051	1351	1	3636	ENST00000540973.1	-422	INPPL1
chr11	72224260	72224429	170	*	Promoter	11	72223944	72225037	1094	1	3636	ENST00000543234.1	316	INPPL1
chr11	72434572	72434723	152	*	Promoter	11	72293303	72434607	141305	2	81570	ENST00000543042.6	0	CLPB
chr11	72668684	72668965	282	*	Promoter	11	72577296	72669064	91769	2	5138	ENST00000540345.5	99	PDE2A
chr11	72752758	72752916	159	*	Promoter	11	72685069	72752408	67340	2	116985	ENST00000393609.8	-350	ARAP1
chr11	72780170	72780339	170	*	Promoter	11	72754843	72781116	26274	2	10809	ENST00000538437.5	777	STARD10
chr11	72815576	72815944	369	*	Promoter	11	72815887	72817781	1895	1	89849	ENST00000451353.2	0	ATG16L2
chr11	72822635	72822883	249	*	Promoter	11	72822483	72828478	5996	1	89849	ENST00000541554.1	152	ATG16L2
chr11	73141140	73141521	382	*	Promoter	11	72989001	73141344	152344	2	9873	ENST00000422375.1	0	FCHSD2
chr11	73141907	73142116	210	*	Promoter	11	72836745	73142046	305302	2	9873	ENST00000311172.11	0	FCHSD2
chr11	73142477	73142742	266	*	Promoter	11	72836745	73142318	305574	2	9873	ENST00000409418.9	-159	FCHSD2
chr11	73307974	73308145	172	*	Promoter	11	73308276	73369388	61113	1	9828	ENST00000263674.4	-131	ARHGEF17
chr11	73467511	73467680	170	*	Promoter	11	73430163	73468492	38330	2	23201	ENST00000432223.2	812	FAM168A
chr11	73598316	73598715	400	*	Promoter	11	73400487	73598189	197703	2	23201	ENST00000064778.8	-127	FAM168A
chr11	73876878	73876999	122	*	Promoter	11	73876155	73876901	747	2	51287	ENST00000537581.1	0	COA4
chr11	73964350	73964519	170	*	Promoter	11	73964828	73970230	5403	1	374407	ENST00000537753.5	-309	DNAJB13
chr11	73979975	73980456	482	*	Promoter	11	73978281	73980938	2658	2	7351	ENST00000539764.1	482	UCP2
chr11	73982667	73982885	219	*	Promoter	11	73974672	73982843	8172	2	7351	ENST00000663595.2	0	UCP2
chr11	74170920	74171445	526	*	Promoter	11	74012718	74171002	158285	2	26005	ENST00000334126.12	0	C2CD3
chr11	74936392	74936591	200	*	Promoter	11	74933261	74936916	3656	2	143570	ENST00000533990.1	325	XRRA1
chr11	74948985	74949276	292	*	Promoter	11	74807739	74949180	141442	2	143570	ENST00000530562.5	0	XRRA1
chr11	74950389	74950737	349	*	Promoter	11	74949524	74969691	20168	1	9789	ENST00000526883.1	865	SPCS2
chr11	74988829	74988998	170	*	Promoter	11	74988925	74990163	1239	1	10825	ENST00000526068.1	0	NEU3
chr11	75399394	75399701	308	*	Promoter	11	75399515	75404855	5341	1	6188	ENST00000529173.5	0	RPS3
chr11	75815714	75815902	189	*	Promoter	11	75815210	76144232	329023	1	7405	ENST00000356136.8	504	UVRAG
chr11	76444764	76444960	197	*	Promoter	11	76444923	76497231	52309	1	56946	ENST00000427574.6	0	C11orf30
chr11	77637684	77637923	240	*	Promoter	11	77614530	77637794	23265	2	1207	ENST00000525428.6	0	CLNS1A
chr11	77820836	77821005	170	*	Promoter	11	77762050	77820869	58820	2	51773	ENST00000467567.1	0	RSF1
chr11	78223440	78223630	191	*	Promoter	11	78223815	78225909	2095	1	57558	ENST00000656562.1	-185	USP35
chr11	78533598	78533820	223	*	Promoter	11	78533176	78558565	25390	1	101928896	ENST00000526976.1	422	RP11-843A23.1
chr11	82899056	82899757	702	*	Promoter	11	82899975	82928889	28915	1	220042	ENST00000532277.5	-218	DDIAS
chr11	82900415	82900786	372	*	Promoter	11	82822936	82900430	77495	2	5547	ENST00000313010.8	0	PRCP
chr11	82901643	82901764	122	*	Promoter	11	82901698	82931822	30125	1	220042	ENST00000524921.5	0	DDIAS
chr11	82997052	82997227	176	*	Promoter	11	82987024	82997413	10390	2	27314	ENST00000525117.5	186	RAB30
chr11	82997354	82997584	231	*	Promoter	11	82982359	82997478	15120	2	27314	ENST00000534301.5	0	RAB30
chr11	83035610	83035883	274	*	Promoter	11	82987648	83035694	48047	2	27314	ENST00000534103.5	0	RAB30
chr11	83070469	83070638	170	*	Promoter	11	82973133	83071462	98330	2	27314	ENST00000612684.4	824	RAB30
chr11	83071830	83072019	190	*	Promoter	11	82973133	83071866	98734	2	27314	ENST00000533486.5	0	RAB30
chr11	83156198	83156367	170	*	Promoter	11	83156988	83187451	30464	1	51585	ENST00000298281.8	-621	PCF11
chr11	83156549	83156988	440	*	Promoter	11	83156988	83187451	30464	1	51585	ENST00000298281.8	0	PCF11
chr11	83193607	83193774	168	*	Promoter	11	83184491	83193642	9152	2	100506282	ENST00000602381.2	0	NA
chr11	83285608	83285777	170	*	Promoter	11	83261795	83285964	24170	2	60492	ENST00000533761.5	187	CCDC90B
chr11	83285936	83286120	185	*	Promoter	11	83286120	83423482	137363	1	124902728	ENST00000671128.1	0	NA
chr11	83286306	83286580	275	*	Promoter	11	83286359	83305124	18766	1	120883614	ENST00000534572.1	0	NA
chr11	85628863	85629060	198	*	Promoter	11	85628630	85636159	7530	1	55863	ENST00000531274.1	233	TMEM126B
chr11	85664707	85664876	170	*	Promoter	11	85660153	85664653	4501	2	58487	ENST00000260058.9	-54	CREBZF
chr11	86068205	86068650	446	*	Promoter	11	85958987	86068780	109794	2	8301	ENST00000356360.9	130	PICALM
chr11	86069450	86069619	170	*	Promoter	11	86012343	86069539	57197	2	8301	ENST00000525162.5	0	PICALM
chr11	86193039	86193208	170	*	Promoter	11	86192787	86193482	696	2	107984426	ENST00000530126.1	274	NA
chr11	86202152	86202370	219	*	Promoter	11	86201212	86278810	77599	1	8726	ENST00000707108.1	940	EED
chr11	86302049	86302246	198	*	Promoter	11	86302211	86345638	43428	1	51501	ENST00000533986.5	0	C11orf73
chr11	88174838	88174998	161	*	Promoter	11	88113464	88175433	61970	2	23682	ENST00000531138.1	435	RAB38
chr11	88337293	88337570	278	*	Promoter	11	88293595	88337678	44084	2	1075	ENST00000678520.1	108	CTSC
chr11	88337609	88337858	250	*	Promoter	11	88337839	88428192	90354	1	101929174	ENST00000701412.1	0	NA
chr11	88338331	88338539	209	*	Promoter	11	88337888	88428548	90661	1	101929174	ENST00000684900.1	443	NA
chr11	88359584	88359818	235	*	Promoter	11	88293592	88359679	66088	2	1075	ENST00000677661.1	0	CTSC
chr11	90134606	90134775	170	*	Promoter	11	90134615	90164350	29736	1	10003	ENST00000527493.5	0	NAALAD2
chr11	93524181	93524410	230	*	Promoter	11	93479034	93523367	44334	2	56935	ENST00000529714.5	-814	SMCO4
chr11	94128678	94128892	215	*	Promoter	11	94128841	94181968	53128	1	24145	ENST00000227638.8	0	PANX1
chr11	95068658	95068867	210	*	Promoter	11	95068058	95069088	1031	1	10929	ENST00000638426.1	600	SRSF8
chr11	95089772	95089968	197	*	Promoter	11	95089846	95132645	42800	1	23052	ENST00000278505.5	0	ENDOD1
chr11	95229569	95229725	157	*	Promoter	11	95230186	95234391	4206	1	100129203	ENST00000536683.6	-461	NA
chr11	95230035	95230300	266	*	Promoter	11	95230186	95234391	4206	1	100129203	ENST00000536683.6	0	NA
chr11	95231341	95231536	196	*	Promoter	11	95231548	95234391	2844	1	100129203	ENST00000685622.1	-12	NA
chr11	95789504	95789842	339	*	Promoter	11	95768953	95789615	20663	2	143684	ENST00000398187.6	0	FAM76B
chr11	96340997	96341760	764	*	Promoter	11	96341438	96341526	89	1	100422991	ENST00000582890.3	0	NA
chr11	96341840	96342105	266	*	Promoter	11	96341438	96341526	89	1	100422991	ENST00000582890.3	402	NA
chr11	96343310	96343511	202	*	Promoter	11	95976598	96343195	366598	2	84441	ENST00000524717.6	-115	MAML2
chr11	96390210	96390395	186	*	Promoter	11	96390013	96393561	3549	1	8690	ENST00000332349.5	197	JRKL
chr11	101584902	101585124	223	*	Promoter	11	101451564	101584007	132444	2	7225	ENST00000344327.8	-895	TRPC6
chr11	101914651	101914820	170	*	Promoter	11	101915010	102001062	86053	1	57562	ENST00000263468.13	-190	KIAA1377
chr11	102316661	102316817	157	*	Promoter	11	102317484	102337061	19578	1	330	ENST00000527309.2	-667	BIRC3
chr11	102317054	102317660	607	*	Promoter	11	102317484	102337061	19578	1	330	ENST00000527309.2	0	BIRC3
chr11	102346735	102347385	651	*	Promoter	11	102347211	102349013	1803	1	329	ENST00000527808.1	0	BIRC2
chr11	102361377	102361904	528	*	Promoter	11	102362742	102377597	14856	1	329	ENST00000534130.1	-838	BIRC2
chr11	102452827	102453112	286	*	Promoter	11	102452919	102462008	9090	1	101928424	ENST00000528717.1	0	RP11-315O6.1
chr11	103092083	103092336	254	*	Promoter	11	103050686	103092160	41475	2	84259	ENST00000260247.10	0	DCUN1D5
chr11	103109029	103109198	170	*	Promoter	11	103109410	103156102	46693	1	79659	ENST00000648198.1	-212	DYNC2H1
chr11	104164218	104164404	187	*	Promoter	11	103907189	104164379	257191	2	80310	ENST00000302251.9	0	PDGFD
chr11	104898323	104898479	157	*	Promoter	11	104885718	104898433	12716	2	100506742	ENST00000613512.4	0	CASP12
chr11	105023177	105023470	294	*	Promoter	11	104994243	105023168	28926	2	838	ENST00000260315.8	-9	CASP5
chr11	105033788	105033944	157	*	Promoter	11	105030854	105034358	3505	2	834	ENST00000528424.1	414	CASP1
chr11	105034809	105035604	796	*	Promoter	11	105025397	105035143	9747	2	834	ENST00000695717.1	0	CASP1
chr11	105035690	105035903	214	*	Promoter	11	105025508	105035250	9743	2	834	ENST00000436863.7	-440	CASP1
chr11	106021651	106021845	195	*	Promoter	11	106007899	106022240	14342	2	84437	ENST00000301919.9	395	MSANTD4
chr11	107565504	107565926	423	*	Promoter	11	107502727	107565735	63009	2	91801	ENST00000428149.7	0	ALKBH8
chr11	107858743	107858952	210	*	Promoter	11	107790991	107858787	67797	2	54733	ENST00000525815.6	0	SLC35F2
chr11	107928895	107929016	122	*	Promoter	11	107928448	107963482	35035	1	54734	ENST00000320578.3	447	RAB39A
chr11	107929255	107929460	206	*	Promoter	11	107928448	107963482	35035	1	54734	ENST00000320578.3	807	RAB39A
chr11	108008660	108008888	229	*	Promoter	11	108008898	108107761	98864	1	8065	ENST00000393094.7	-10	CUL5
chr11	108161027	108161250	224	*	Promoter	11	108158638	108161683	3046	2	4863	ENST00000530926.1	433	NPAT
chr11	108223701	108223870	170	*	Promoter	11	108223529	108229364	5836	1	472	ENST00000526567.5	172	ATM
chr11	108224216	108224385	170	*	Promoter	11	108224078	108235743	11666	1	472	ENST00000601453.2	138	ATM
chr11	108733668	108733837	170	*	Promoter	11	108733839	108940898	207060	1	1662	ENST00000689812.1	-2	DDX10
chr11	110429596	110430140	545	*	Promoter	11	110429948	110464884	34937	1	2230	ENST00000260270.3	0	FDX1
chr11	111358582	111358990	409	*	Promoter	11	111354537	111359406	4870	2	5450	ENST00000525584.1	416	POU2AF1
chr11	111378379	111378774	396	*	Promoter	11	111352255	111379275	27021	2	5450	ENST00000393067.8	501	POU2AF1
chr11	111378816	111380175	1360	*	Promoter	11	111352255	111379275	27021	2	5450	ENST00000393067.8	0	POU2AF1
chr11	111397518	111397674	157	*	Promoter	11	111396798	111398045	1248	2	54766	ENST00000530229.5	371	BTG4
chr11	111398310	111398518	209	*	Promoter	11	111396798	111398045	1248	2	54766	ENST00000530229.5	-265	BTG4
chr11	111398666	111398904	239	*	Promoter	11	111396798	111399151	2354	2	54766	ENST00000525527.5	247	BTG4
chr11	111399374	111399938	565	*	Promoter	11	111396798	111399151	2354	2	54766	ENST00000525527.5	-223	BTG4
chr11	111400575	111400984	410	*	Promoter	11	111396798	111401041	4244	2	54766	ENST00000529065.1	57	BTG4
chr11	111401979	111402211	233	*	Promoter	11	111396798	111401041	4244	2	54766	ENST00000529065.1	-938	BTG4
chr11	111416069	111418295	2227	*	Promoter	11	111414242	111418186	3945	2	100132078	ENST00000528614.1	0	RP11-794P6.1
chr11	111418403	111418824	422	*	Promoter	11	111414242	111418186	3945	2	100132078	ENST00000528614.1	-217	RP11-794P6.1
chr11	111435010	111435179	170	*	Promoter	11	111384737	111435044	50308	2	54766	ENST00000515029.2	0	BTG4
chr11	111450139	111450910	772	*	Promoter	11	111357526	111449981	92456	2	5450	ENST00000531398.1	-158	POU2AF1
chr11	111454874	111455380	507	*	Promoter	11	111404640	111455630	50991	2	54766	ENST00000525890.1	250	BTG4
chr11	111601736	111601905	170	*	Promoter	11	111602449	111730855	128407	1	23235	ENST00000304987.4	-544	SIK2
chr11	111765580	111765755	176	*	Promoter	11	111760956	111766062	5107	2	5519	ENST00000531373.1	307	PPP2R1B
chr11	112016133	112016771	639	*	Promoter	11	112017574	112019221	1648	1	85458	ENST00000526418.1	-803	DIXDC1
chr11	112024248	112024417	170	*	Promoter	11	112025408	112062771	37364	1	1737	ENST00000533297.1	-991	DLAT
chr11	112024613	112024782	170	*	Promoter	11	112025408	112062771	37364	1	1737	ENST00000533297.1	-626	DLAT
chr11	112074217	112074350	134	*	Promoter	11	112069737	112074274	4538	2	120379	ENST00000530641.5	0	PIH1D2
chr11	112086736	112086896	161	*	Promoter	11	112084800	112086756	1957	2	26521	ENST00000504148.3	0	TIMM8B
chr11	113773757	113773878	122	*	Promoter	11	113747640	113773735	26096	2	9183	ENST00000538209.1	-22	ZW10
chr11	113875686	113875945	260	*	Promoter	11	113797875	113875572	77698	2	57646	ENST00000696973.1	-114	USP28
chr11	113908096	113908263	168	*	Promoter	11	113908992	113946252	37261	1	9177	ENST00000537778.5	-729	HTR3B
chr11	113908544	113908772	229	*	Promoter	11	113908992	113946252	37261	1	9177	ENST00000537778.5	-220	HTR3B
chr11	113974103	113974286	184	*	Promoter	11	113975075	113990310	15236	1	3359	ENST00000355556.6	-789	HTR3A
chr11	113976684	113978502	1819	*	Promoter	11	113977500	113990310	12811	1	3359	ENST00000299961.5	0	HTR3A
chr11	114160077	114160366	290	*	Promoter	11	114160427	114256764	96338	1	7704	ENST00000683006.1	-61	ZBTB16
chr11	114400448	114400680	233	*	Promoter	11	114400607	114412018	11412	1	10179	ENST00000541475.5	0	RBM7
chr11	114439327	114439490	164	*	Promoter	11	114439435	114444378	4944	1	25996	ENST00000544010.5	0	REXO2
chr11	115194862	115195031	170	*	Promoter	11	115176330	115194110	17781	2	23705	ENST00000543375.5	-752	CADM1
chr11	115919358	115920615	1258	*	Promoter	11	115920248	115943181	22934	1	102724165	ENST00000653503.1	0	NA
chr11	115920873	115921181	309	*	Promoter	11	115920248	115943181	22934	1	102724165	ENST00000653503.1	625	NA
chr11	116773381	116773693	313	*	Promoter	11	116748173	116772987	24815	2	84811	ENST00000260210.5	-394	BUD13
chr11	116773849	116774091	243	*	Promoter	11	116748173	116772987	24815	2	84811	ENST00000260210.5	-862	BUD13
chr11	117098601	117098770	170	*	Promoter	11	116845593	117098437	252845	2	23387	ENST00000446921.6	-164	SIK3
chr11	117144099	117144268	170	*	Promoter	11	117144284	117176874	32591	1	5049	ENST00000419197.6	-16	PAFAH1B2
chr11	117179335	117180482	1148	*	Promoter	11	117179369	117186223	6855	1	51092	ENST00000524842.5	0	SIDT2
chr11	117189494	117189942	449	*	Promoter	11	117189025	117190282	1258	1	51092	ENST00000524988.1	469	SIDT2
chr11	117230211	117230871	661	*	Promoter	11	117224700	117230240	5541	2	9159	ENST00000525027.1	0	PCSK7
chr11	117817951	117818299	349	*	Promoter	11	117776809	117817525	40717	2	57453	ENST00000525836.1	-426	DSCAML1
chr11	117828757	117828926	170	*	Promoter	11	117820070	117828698	8629	2	486	ENST00000528014.5	-59	FXYD2
chr11	117986380	117986429	50	*	Promoter	11	117986391	117999877	13487	1	3587	ENST00000533700.5	0	IL10RA
chr11	118214331	118214500	170	*	Promoter	11	118193994	118214891	20898	2	120425	ENST00000533261.5	391	AMICA1
chr11	118224799	118225115	317	*	Promoter	11	118193725	118225011	31287	2	120425	ENST00000356289.10	0	AMICA1
chr11	118359542	118359663	122	*	Promoter	11	118359600	118399211	39612	1	9354	ENST00000252108.8	0	UBE4A
chr11	118565909	118566078	170	*	Promoter	11	118544543	118565931	21389	2	56912	ENST00000264021.8	0	IFT46
chr11	118790493	118790662	170	*	Promoter	11	118781120	118790359	9240	2	1656	ENST00000531971.1	-134	DDX6
chr11	118883645	118884040	396	*	Promoter	11	118883892	118897787	13896	1	643	ENST00000292174.5	0	CXCR5
chr11	118925881	118926110	230	*	Promoter	11	118896136	118925926	29791	2	283149	ENST00000683865.1	0	BCL9L
chr11	118926222	118926670	449	*	Promoter	11	118896136	118925926	29791	2	283149	ENST00000683865.1	-296	BCL9L
chr11	119018251	119018669	419	*	Promoter	11	119015712	119018330	2619	2	6230	ENST00000532567.5	0	RPS25
chr11	119084692	119085019	328	*	Promoter	11	119084866	119089739	4874	1	3145	ENST00000536185.5	0	HMBS
chr11	119095618	119095739	122	*	Promoter	11	119093874	119095465	1592	2	3014	ENST00000530167.2	-153	H2AFX
chr11	119150765	119150921	157	*	Promoter	11	119149896	119161648	11753	1	64137	ENST00000622721.1	869	ABCG4
chr11	119321695	119321822	128	*	Promoter	11	119314893	119321521	6629	2	4162	ENST00000530144.6	-174	MCAM
chr11	119710188	119710309	122	*	Promoter	11	119709920	119713925	4006	1	105369525	ENST00000529229.1	268	NA
chr11	121292572	121292769	198	*	Promoter	11	121292681	121304925	12245	1	6309	ENST00000534455.5	0	NA
chr11	121293154	121293323	170	*	Promoter	11	121292852	121308633	15782	1	6309	ENST00000392789.2	302	NA
chr11	121452557	121452726	170	*	Promoter	11	121452380	121547024	94645	1	6653	ENST00000532451.1	177	SORL1
chr11	121453035	121453204	170	*	Promoter	11	121447331	121453013	5683	2	105369536	ENST00000501964.1	-22	NA
chr11	121556847	121558154	1308	*	Promoter	11	121557015	121558773	1759	1	6653	ENST00000524873.1	0	SORL1
chr11	121575679	121576266	588	*	Promoter	11	121576760	121629691	52932	1	6653	ENST00000532694.5	-494	SORL1
chr11	121589796	121590755	960	*	Promoter	11	121590419	121629684	39266	1	6653	ENST00000527934.1	0	SORL1
chr11	122708796	122708975	180	*	Promoter	11	122709262	122779595	70334	1	84959	ENST00000526386.5	-287	UBASH3B
chr11	122864296	122864673	378	*	Promoter	11	122864591	122871497	6907	1	56253	ENST00000533416.1	0	CRTAM
chr11	123064016	123064175	160	*	Promoter	11	123060118	123063230	3113	2	3312	ENST00000525624.5	-786	HSPA8
chr11	123381893	123382069	177	*	Promoter	11	123381440	123381512	73	2	100616319	ENST00000584016.1	-381	MIR4493
chr11	123741616	123741737	122	*	Promoter	11	123723914	123741660	17747	2	7753	ENST00000530393.6	0	ZNF202
chr11	124622785	124622906	122	*	Promoter	11	124622836	124632434	9599	1	84897	ENST00000473629.6	0	TBRG1
chr11	124760005	124760169	165	*	Promoter	11	124759129	124765936	6808	1	101929340	ENST00000504932.2	876	RP11-677M14.3
chr11	124775614	124775783	170	*	Promoter	11	124766528	124776242	9715	2	79684	ENST00000526629.1	459	MSANTD2
chr11	124954121	124954349	229	*	Promoter	11	124954121	125041487	87367	1	80071	ENST00000529051.5	0	CCDC15
chr11	125062984	125063117	134	*	Promoter	11	125063302	125080647	17346	1	219855	ENST00000532000.5	-185	SLC37A2
chr11	125592376	125592735	360	*	Promoter	11	125570284	125592568	22285	2	105369550	ENST00000530526.1	0	NA
chr11	125592970	125593436	467	*	Promoter	11	125593169	125602839	9671	1	3703	ENST00000525652.5	0	STT3A
chr11	125888082	125888251	170	*	Promoter	11	125887782	125900617	12836	1	219844	ENST00000526028.1	300	HYLS1
chr11	125903185	125903343	159	*	Promoter	11	125893485	125903206	9722	2	83480	ENST00000227474.8	0	PUS3
chr11	126211108	126211691	584	*	Promoter	11	126202096	126211650	9555	2	84881	ENST00000298317.9	0	RPUSD4
chr11	126355330	126355534	205	*	Promoter	11	126341596	126355560	13965	2	399972	ENST00000702666.1	26	NA
chr11	126655481	126655685	205	*	Promoter	11	126656048	126682109	26062	1	101929427	ENST00000534620.2	-363	RP11-115C10.1
chr11	126655878	126655993	116	*	Promoter	11	126656048	126682109	26062	1	101929427	ENST00000534620.2	-55	RP11-115C10.1
chr11	126656040	126656248	209	*	Promoter	11	126656048	126682109	26062	1	101929427	ENST00000534620.2	0	RP11-115C10.1
chr11	128290061	128290685	625	*	Promoter	11	128290393	128293892	3500	1	124902786	ENST00000691497.1	0	NA
chr11	128290746	128290986	241	*	Promoter	11	128290732	128293889	3158	1	124902786	ENST00000685705.1	14	NA
chr11	128525597	128525832	236	*	Promoter	11	128526142	128530389	4248	1	101929517	ENST00000525706.1	-310	RP11-1007G5.2
chr11	128620839	128621095	257	*	Promoter	11	128615867	128621806	5940	2	105369568	ENST00000531784.2	711	NA
chr11	128621617	128622393	777	*	Promoter	11	128615867	128621806	5940	2	105369568	ENST00000531784.2	0	NA
chr11	128693953	128694189	237	*	Promoter	11	128694072	128813267	119196	1	2313	ENST00000527786.7	0	FLI1
chr11	128696322	128696514	193	*	Promoter	11	128691672	128696023	4352	2	100507392	ENST00000526269.2	-299	SENCR
chr11	128757390	128757559	170	*	Promoter	11	128758106	128768516	10411	1	2313	ENST00000608055.1	-547	FLI1
chr11	128841310	128842417	1108	*	Promoter	11	128838744	128842534	3791	2	3758	ENST00000392664.2	117	KCNJ1
chr11	130003479	130003810	332	*	Promoter	11	130002938	130004356	1419	1	440072	ENST00000530583.1	541	NA
chr11	130159797	130159953	157	*	Promoter	11	130159782	130210362	50581	1	6768	ENST00000278742.6	15	ST14
chr11	130315054	130315306	253	*	Promoter	11	130315059	130403657	88599	1	646383	ENST00000649867.1	0	NA
chr11	130315870	130316172	303	*	Promoter	11	130315059	130403657	88599	1	646383	ENST00000649867.1	811	NA
chr11	134253247	134253416	170	*	Promoter	11	134248279	134253248	4970	2	29087	ENST00000392595.6	0	THYN1
chr11	134262090	134262269	180	*	Promoter	11	134262185	134264061	1877	1	27034	ENST00000524502.2	0	ACAD8
chr11	134393339	134393495	157	*	Promoter	11	134381645	134392353	10709	2	27087	ENST00000524765.1	-986	B3GAT1
chr10	930628	930797	170	*	Promoter	10	864154	931476	67323	2	23185	ENST00000481118.1	679	LARP4B
chr10	988313	988454	142	*	Promoter	10	971146	988341	17196	2	23185	ENST00000381466.2	0	LARP4B
chr10	988538	988707	170	*	Promoter	10	988706	997308	8603	1	23560	ENST00000360059.5	0	GTPBP4
chr10	1036358	1036717	360	*	Promoter	10	1036271	1044168	7898	1	55853	ENST00000656158.1	87	IDI2-AS1
chr10	1049135	1049617	483	*	Promoter	10	1049538	1132297	82760	1	22884	ENST00000358220.5	0	WDR37
chr10	1101894	1102063	170	*	Promoter	10	1102691	1160991	58301	1	22884	ENST00000704675.1	-628	WDR37
chr10	1102175	1102441	267	*	Promoter	10	1102691	1160991	58301	1	22884	ENST00000704675.1	-250	WDR37
chr10	3781908	3783882	1975	*	Promoter	10	3779047	3782051	3005	2	1316	ENST00000173785.4	0	KLF6
chr10	3784045	3784201	157	*	Promoter	10	3781808	3785183	3376	2	1316	ENST00000380946.3	982	KLF6
chr10	3785091	3785258	168	*	Promoter	10	3775996	3785209	9214	2	1316	ENST00000497571.6	0	KLF6
chr10	3785422	3785656	235	*	Promoter	10	3775997	3785281	9285	2	1316	ENST00000542957.1	-141	KLF6
chr10	3934967	3935569	603	*	Promoter	10	3934519	3935813	1295	1	101927904	ENST00000432452.2	448	NA
chr10	5412017	5412186	170	*	Promoter	10	5412557	5459056	46500	1	10276	ENST00000355029.9	-371	NET1
chr10	5446551	5446707	157	*	Promoter	10	5446609	5452897	6289	1	10276	ENST00000486354.1	0	NET1
chr10	5666890	5667115	226	*	Promoter	10	5638868	5666595	27728	2	79754	ENST00000479033.1	-295	ASB13
chr10	5684729	5684929	201	*	Promoter	10	5684731	5763728	78998	1	54906	ENST00000695832.1	0	FAM208B
chr10	5685347	5685743	397	*	Promoter	10	5684965	5720611	35647	1	54906	ENST00000480839.6	382	FAM208B
chr10	5813510	5813754	245	*	Promoter	10	5765223	5813434	48212	2	2665	ENST00000380191.9	-76	GDI2
chr10	5813990	5814189	200	*	Promoter	10	5785982	5814329	28348	2	2665	ENST00000608581.5	140	GDI2
chr10	5840268	5841321	1054	*	Promoter	10	5786006	5842132	56127	2	2665	ENST00000380127.5	811	GDI2
chr10	5889715	5890282	568	*	Promoter	10	5861616	5889893	28278	2	54522	ENST00000380094.10	0	ANKRD16
chr10	5976009	5976280	272	*	Promoter	10	5960395	5977214	16820	2	3601	ENST00000453922.1	934	IL15RA
chr10	5976851	5977163	313	*	Promoter	10	5960395	5977214	16820	2	3601	ENST00000453922.1	51	IL15RA
chr10	5978008	5978172	165	*	Promoter	10	5952386	5978045	25660	2	3601	ENST00000534292.5	0	IL15RA
chr10	6061829	6061998	170	*	Promoter	10	6012683	6062268	49586	2	3559	ENST00000447847.2	270	IL2RA
chr10	6163825	6164063	239	*	Promoter	10	6163833	6217177	53345	1	5209	ENST00000639949.1	0	PFKFB3
chr10	6270234	6270773	540	*	Promoter	10	6271169	6353827	82659	1	399715	ENST00000659311.1	-396	RP11-563J2.2
chr10	6350772	6350953	182	*	Promoter	10	6350316	6352762	2447	1	399716	ENST00000391437.2	456	NA
chr10	7409680	7409849	170	*	Promoter	10	7158624	7409341	250718	2	57713	ENST00000361972.8	-339	SFMBT2
chr10	7410307	7410463	157	*	Promoter	10	7170914	7410883	239970	2	57713	ENST00000682896.1	420	SFMBT2
chr10	7410950	7411157	208	*	Promoter	10	7158624	7411034	252411	2	57713	ENST00000397167.6	0	SFMBT2
chr10	7471579	7472701	1123	*	Promoter	10	7444298	7472040	27743	2	105376388	ENST00000670632.2	0	NA
chr10	7818172	7818341	170	*	Promoter	10	7818497	7979338	160842	1	83860	ENST00000687671.1	-156	TAF3
chr10	11106747	11106916	170	*	Promoter	10	11097282	11105773	8492	2	439950	ENST00000666482.1	-974	NA
chr10	11164579	11164861	283	*	Promoter	10	11165030	11334358	169329	1	10659	ENST00000399850.7	-169	CELF2
chr10	11165521	11165702	182	*	Promoter	10	11165486	11329279	163794	1	10659	ENST00000354897.3	35	CELF2
chr10	11166173	11166294	122	*	Promoter	10	11165486	11329279	163794	1	10659	ENST00000354897.3	687	CELF2
chr10	11532145	11533069	925	*	Promoter	10	11460510	11532275	71766	2	9712	ENST00000277575.5	0	USP6NL
chr10	11610371	11610530	160	*	Promoter	10	11611305	11612227	923	1	107984208	ENST00000604634.1	-775	NA
chr10	11610776	11610994	219	*	Promoter	10	11611305	11612227	923	1	107984208	ENST00000604634.1	-311	NA
chr10	12043390	12043439	50	*	Promoter	10	12035059	12043170	8112	2	26019	ENST00000460569.1	-220	UPF2
chr10	12129493	12129856	364	*	Promoter	10	12129637	12155404	25768	1	55176	ENST00000379051.5	0	SEC61A2
chr10	12195565	12195734	170	*	Promoter	10	12167576	12195822	28247	2	11164	ENST00000378937.7	88	NUDT5
chr10	12348839	12349019	181	*	Promoter	10	12349547	12835545	485999	1	57118	ENST00000619168.5	-528	CAMK1D
chr10	12349524	12349728	205	*	Promoter	10	12349547	12835545	485999	1	57118	ENST00000619168.5	0	CAMK1D
chr10	13161203	13161349	147	*	Promoter	10	13161558	13211110	49553	1	55388	ENST00000378714.8	-209	MCM10
chr10	13340332	13340501	170	*	Promoter	10	13333901	13340790	6890	2	22929	ENST00000425947.1	289	SEPHS1
chr10	13348303	13348490	188	*	Promoter	10	13317439	13348298	30860	2	22929	ENST00000545675.5	-5	SEPHS1
chr10	13390617	13390786	170	*	Promoter	10	13391347	13400706	9360	1	105376419	ENST00000658137.1	-561	NA
chr10	13586893	13587022	130	*	Promoter	10	13586939	13614060	27122	1	8559	ENST00000417658.5	0	PRPF18
chr10	13587235	13587404	170	*	Promoter	10	13586968	13611652	24685	1	8559	ENST00000320054.4	267	PRPF18
chr10	14009383	14010579	1197	*	Promoter	10	13782929	14008533	225605	2	55691	ENST00000640906.1	-850	FRMD4A
chr10	14024620	14025186	567	*	Promoter	10	13858847	14024481	165635	2	55691	ENST00000649947.1	-139	FRMD4A
chr10	14381958	14382296	339	*	Promoter	10	14383200	14383277	78	2	100422843	ENST00000584305.1	981	MIR4293
chr10	14603162	14603397	236	*	Promoter	10	14602457	14604270	1814	2	83641	ENST00000491458.1	873	FAM107B
chr10	14653332	14654182	851	*	Promoter	10	14652742	14661691	8950	1	105376429	ENST00000443282.1	590	NA
chr10	14878427	14878712	286	*	Promoter	10	14878820	14904315	25496	1	79723	ENST00000378331.5	-108	SUV39H2
chr10	14951684	14952155	472	*	Promoter	10	14908860	14951417	42558	2	64421	ENST00000697086.1	-267	DCLRE1C
chr10	14954071	14954611	541	*	Promoter	10	14897359	14954432	57074	2	64421	ENST00000378289.8	0	DCLRE1C
chr10	14959928	14960049	122	*	Promoter	10	14959510	14972681	13172	1	644890	ENST00000496225.2	418	MEIG1
chr10	15097130	15097299	170	*	Promoter	10	15097237	15139818	42582	1	105376431	ENST00000451677.1	0	NA
chr10	15119097	15119266	170	*	Promoter	10	15106373	15119385	13013	2	9397	ENST00000486786.1	119	NMT2
chr10	15140873	15141042	170	*	Promoter	10	15132817	15141353	8537	2	9397	ENST00000478580.1	311	NMT2
chr10	15141258	15141616	359	*	Promoter	10	15132817	15141353	8537	2	9397	ENST00000478580.1	0	NMT2
chr10	17201419	17201774	356	*	Promoter	10	17137336	17201672	64337	2	1787	ENST00000377799.8	0	TRDMT1
chr10	17227641	17227857	217	*	Promoter	10	17228241	17237593	9353	1	7431	ENST00000544301.7	-384	VIM
chr10	17228056	17228289	234	*	Promoter	10	17228241	17237593	9353	1	7431	ENST00000544301.7	0	VIM
chr10	17643747	17643796	50	*	Promoter	10	17641284	17643878	2595	2	102723166	ENST00000563601.1	82	STAM-AS1
chr10	17643874	17644256	383	*	Promoter	10	17641284	17643878	2595	2	102723166	ENST00000563601.1	0	STAM-AS1
chr10	18651617	18651738	122	*	Promoter	10	18545561	18651587	106027	2	221078	ENST00000377304.7	-30	NSUN6
chr10	18658794	18659560	767	*	Promoter	10	18651266	18659267	8002	2	221078	ENST00000456217.5	0	NSUN6
chr10	21495770	21496547	778	*	Promoter	10	21496562	21496641	80	2	100302129	ENST00000410139.1	94	MIR1915
chr10	21496717	21496919	203	*	Promoter	10	21496562	21496641	80	2	100302129	ENST00000410139.1	-76	MIR1915
chr10	21533258	21534011	754	*	Promoter	10	21533349	21743611	210263	1	8028	ENST00000650893.1	0	MLLT10
chr10	21861105	21861261	157	*	Promoter	10	21759509	21860906	101398	2	64215	ENST00000483085.1	-199	DNAJC1
chr10	22002463	22002632	170	*	Promoter	10	21919903	22003399	83497	2	64215	ENST00000447548.5	767	DNAJC1
chr10	22003049	22003218	170	*	Promoter	10	21919903	22003399	83497	2	64215	ENST00000447548.5	181	DNAJC1
chr10	22251566	22251756	191	*	Promoter	10	22252072	22254589	2518	1	100130992	ENST00000623583.1	-316	NA
chr10	22316363	22316624	262	*	Promoter	10	22316388	22326558	10171	1	100532731	ENST00000475460.6	0	COMMD3-BMI1
chr10	22344105	22344650	546	*	Promoter	10	22345445	22417596	72152	1	9576	ENST00000376603.6	-795	SPAG6
chr10	22932060	22932259	200	*	Promoter	10	22931996	22946683	14688	1	219681	ENST00000465729.1	64	ARMC3
chr10	22932494	22933173	680	*	Promoter	10	22931996	22946683	14688	1	219681	ENST00000465729.1	498	ARMC3
chr10	24210100	24210292	193	*	Promoter	10	24209167	24381005	171839	1	56243	ENST00000635504.1	933	KIAA1217
chr10	25016103	25016224	122	*	Promoter	10	24981979	25016160	34182	2	219670	ENST00000496261.6	0	ENKUR
chr10	26437660	26438373	714	*	Promoter	10	26438341	26567803	129463	1	54518	ENST00000376236.9	0	APBB1IP
chr10	26438542	26438858	317	*	Promoter	10	26438425	26501938	63514	1	54518	ENST00000356785.4	117	APBB1IP
chr10	26439295	26439576	282	*	Promoter	10	26438425	26501938	63514	1	54518	ENST00000356785.4	870	APBB1IP
chr10	26860005	26860282	278	*	Promoter	10	26746593	26860892	114300	2	10006	ENST00000376170.8	610	ABI1
chr10	26860911	26861127	217	*	Promoter	10	26746593	26860935	114343	2	10006	ENST00000359188.8	0	ABI1
chr10	27100479	27100649	171	*	Promoter	10	27004116	27100494	96379	2	22852	ENST00000376087.5	0	ANKRD26
chr10	27154363	27154512	150	*	Promoter	10	27110111	27154384	44274	2	10730	ENST00000376016.8	0	YME1L1
chr10	27240477	27240663	187	*	Promoter	10	27195220	27240543	45324	2	91452	ENST00000676599.1	0	ACBD5
chr10	27241149	27241318	170	*	Promoter	10	27195215	27240879	45665	2	91452	ENST00000375897.7	-270	ACBD5
chr10	27241841	27242051	211	*	Promoter	10	27195230	27241868	46639	2	91452	ENST00000677509.1	0	ACBD5
chr10	27242123	27242277	155	*	Promoter	10	27195217	27242130	46914	2	91452	ENST00000375905.8	0	ACBD5
chr10	27242982	27243151	170	*	Promoter	10	27195217	27243046	47830	2	91452	ENST00000679293.1	0	ACBD5
chr10	27503825	27504275	451	*	Promoter	10	27504174	27542237	38064	1	22931	ENST00000611151.5	0	RAB18
chr10	28334901	28335147	247	*	Promoter	10	28054143	28334486	280344	2	143098	ENST00000441595.2	-415	MPP7
chr10	30348372	30348541	170	*	Promoter	10	30326564	30348977	22414	2	55149	ENST00000417581.1	436	MTPAP
chr10	30432993	30433319	327	*	Promoter	10	30434021	30461833	27813	1	1326	ENST00000542547.5	-702	MAP3K8
chr10	30433366	30434050	685	*	Promoter	10	30434021	30461833	27813	1	1326	ENST00000542547.5	0	MAP3K8
chr10	30434105	30434754	650	*	Promoter	10	30434141	30450518	16378	1	1326	ENST00000415139.5	0	MAP3K8
chr10	30529761	30529955	195	*	Promoter	10	30529517	30554625	25109	1	105376478	ENST00000670247.1	244	NA
chr10	30587514	30587808	295	*	Promoter	10	30587706	30591092	3387	1	105376479	ENST00000648759.1	0	NA
chr10	31318159	31318543	385	*	Promoter	10	31318495	31529202	210708	1	6935	ENST00000488625.6	0	ZEB1
chr10	31319232	31319388	157	*	Promoter	10	31319222	31527294	208073	1	6935	ENST00000542815.7	10	ZEB1
chr10	31707360	31708122	763	*	Promoter	10	31693082	31707447	14366	2	101929951	ENST00000433770.3	0	NA
chr10	32377658	32377849	192	*	Promoter	10	32377113	32378614	1502	2	80314	ENST00000462470.1	765	EPC1
chr10	32378551	32378961	411	*	Promoter	10	32267751	32378798	111048	2	80314	ENST00000375110.6	0	EPC1
chr10	32379661	32379848	188	*	Promoter	10	32267751	32378798	111048	2	80314	ENST00000375110.6	-863	EPC1
chr10	32445961	32446130	170	*	Promoter	10	32413499	32446061	32563	2	101929431	ENST00000658560.1	0	NA
chr10	32958953	32959304	352	*	Promoter	10	32958859	33082078	123220	1	101929475	ENST00000666298.1	94	NA
chr10	35090615	35090736	122	*	Promoter	10	35008551	35090642	82092	2	8453	ENST00000374751.7	0	CUL2
chr10	35126815	35127164	350	*	Promoter	10	35126841	35152398	25558	1	1390	ENST00000496626.5	0	CREM
chr10	35149262	35150636	1375	*	Promoter	10	35148401	35211860	63460	1	1390	ENST00000464475.1	861	CREM
chr10	35195772	35195893	122	*	Promoter	10	35195865	35211433	15569	1	1390	ENST00000488741.5	0	CREM
chr10	35195940	35196333	394	*	Promoter	10	35196009	35211876	15868	1	1390	ENST00000490511.1	0	CREM
chr10	37857631	37857800	170	*	Promoter	10	37828765	37857636	28872	2	57209	ENST00000611278.4	0	ZNF248
chr10	37976622	37976749	128	*	Promoter	10	37949573	37976647	27075	2	219749	ENST00000302609.8	0	ZNF25
chr10	38010453	38010759	307	*	Promoter	10	38010650	38060063	49414	1	7581	ENST00000307441.13	0	ZNF33A
chr10	38010947	38011133	187	*	Promoter	10	38010699	38054538	43840	1	7581	ENST00000478556.1	248	ZNF33A
chr10	38094162	38094400	239	*	Promoter	10	38094334	38150293	55960	1	7587	ENST00000638053.1	0	ZNF37A
chr10	42368065	42368186	122	*	Promoter	10	42254072	42367993	113922	2	441666	ENST00000701816.1	-72	RP11-313J2.1
chr10	42552874	42553182	309	*	Promoter	10	42520823	42552832	32010	2	100129482	ENST00000700777.1	-42	ZNF37BP
chr10	42638559	42638854	296	*	Promoter	10	42589109	42638570	49462	2	7582	ENST00000359467.8	0	ZNF33B
chr10	42638965	42639123	159	*	Promoter	10	42589109	42638570	49462	2	7582	ENST00000359467.8	-395	ZNF33B
chr10	42782660	42782854	195	*	Promoter	10	42782795	42834937	52143	1	9790	ENST00000374518.6	0	BMS1
chr10	43105494	43105817	324	*	Promoter	10	43104753	43130271	25519	1	5979	ENST00000683007.1	741	RET
chr10	43397077	43397331	255	*	Promoter	10	43387589	43397278	9690	2	3185	ENST00000477108.5	0	HNRNPF
chr10	43407683	43407950	268	*	Promoter	10	43385617	43407819	22203	2	3185	ENST00000357065.8	0	HNRNPF
chr10	43408191	43408504	314	*	Promoter	10	43385617	43407819	22203	2	3185	ENST00000357065.8	-372	HNRNPF
chr10	43409175	43409344	170	*	Promoter	10	43385618	43409186	23569	2	3185	ENST00000682386.1	0	HNRNPF
chr10	43417222	43417406	185	*	Promoter	10	43417249	43417438	190	2	109616985	ENST00000408473.2	32	NA
chr10	43420331	43420660	330	*	Promoter	10	43420738	43422100	1363	1	124902415	ENST00000442526.2	-78	NA
chr10	43436885	43437054	170	*	Promoter	10	43436873	43483181	46309	1	642819	ENST00000689627.1	12	NA
chr10	44958293	44958414	122	*	Promoter	10	44959407	44994707	35301	1	83937	ENST00000489171.5	-993	RASSF4
chr10	45373121	45373298	178	*	Promoter	10	45374176	45446119	71944	1	240	ENST00000542434.5	-878	ALOX5
chr10	45972360	45972529	170	*	Promoter	10	45972489	46003742	31254	1	100287932	ENST00000580018.4	0	TIMM23
chr10	46030377	46030546	170	*	Promoter	10	46006378	46030592	24215	2	8031	ENST00000580070.5	46	NCOA4
chr10	46786900	46787021	122	*	Promoter	10	46786874	46798212	11339	1	399761	ENST00000700769.1	26	BMS1P1
chr10	47553383	47553504	122	*	Promoter	10	47517816	47553483	35668	2	113939912	ENST00000605970.5	0	NA
chr10	48652014	48652335	322	*	Promoter	10	48582721	48652321	69601	2	58504	ENST00000464445.1	0	ARHGAP22
chr10	48683568	48683959	392	*	Promoter	10	48684873	48982956	298084	1	57705	ENST00000325239.12	-914	WDFY4
chr10	48684012	48685535	1524	*	Promoter	10	48684873	48982956	298084	1	57705	ENST00000325239.12	0	WDFY4
chr10	48802696	48802817	122	*	Promoter	10	48802738	48824169	21432	1	57705	ENST00000374161.7	0	WDFY4
chr10	48802958	48803127	170	*	Promoter	10	48802738	48824169	21432	1	57705	ENST00000374161.7	220	WDFY4
chr10	49134713	49134882	170	*	Promoter	10	49131154	49134021	2868	2	170370	ENST00000311787.6	-692	FAM170B
chr10	49299719	49300278	560	*	Promoter	10	49299274	49316247	16974	1	118461	ENST00000470615.1	445	C10orf71
chr10	49941289	49941649	361	*	Promoter	10	49857295	49941970	84676	2	8505	ENST00000611974.4	321	PARG
chr10	50417512	50417749	238	*	Promoter	10	50344136	50418478	74343	2	259230	ENST00000492601.2	729	SGMS1
chr10	50417937	50418177	241	*	Promoter	10	50344136	50418478	74343	2	259230	ENST00000492601.2	301	SGMS1
chr10	50624057	50624727	671	*	Promoter	10	50341332	50623977	282646	2	259230	ENST00000619438.4	-80	SGMS1
chr10	50624913	50625653	741	*	Promoter	10	50624943	50641451	16509	1	104355295	ENST00000443374.7	0	NA
chr10	51699558	51699685	128	*	Promoter	10	51695486	51699595	4110	2	23283	ENST00000331173.6	0	CSTF2T
chr10	54194859	54195030	172	*	Promoter	10	53806326	54195846	389521	2	65217	ENST00000642496.1	816	PCDH15
chr10	58266681	58267027	347	*	Promoter	10	58191517	58267894	76378	2	253430	ENST00000373935.4	867	IPMK
chr10	58267137	58267295	159	*	Promoter	10	58191517	58267894	76378	2	253430	ENST00000373935.4	599	IPMK
chr10	58385377	58385676	300	*	Promoter	10	58385410	58399220	13811	1	7019	ENST00000487519.6	0	TFAM
chr10	59906485	59906695	211	*	Promoter	10	59788747	59906556	117810	2	8030	ENST00000263102.7	0	CCDC6
chr10	62046188	62046365	178	*	Promoter	10	62046662	62057268	10607	1	84159	ENST00000647323.1	-297	ARID5B
chr10	62816859	62817028	170	*	Promoter	10	62812000	62816373	4374	2	1959	ENST00000411732.4	-486	EGR2
chr10	63133187	63133343	157	*	Promoter	10	63133247	63155031	21785	1	29982	ENST00000435510.6	0	NRBF2
chr10	63133672	63133914	243	*	Promoter	10	63133328	63155024	21697	1	29982	ENST00000277746.11	344	NRBF2
chr10	63268757	63269368	612	*	Promoter	10	63167348	63269187	101840	2	221037	ENST00000402544.5	0	JMJD1C
chr10	63629316	63630088	773	*	Promoter	10	63630672	63655769	25098	1	101929846	ENST00000654322.1	-584	NA
chr10	66925939	66926108	170	*	Promoter	10	66926036	67101551	175516	1	347731	ENST00000361320.5	0	LRRTM3
chr10	67764439	67764642	204	*	Promoter	10	65912457	67763637	1851181	2	29119	ENST00000684154.1	-802	CTNNA3
chr10	67883852	67884327	476	*	Promoter	10	67884656	67918390	33735	1	23411	ENST00000212015.11	-329	SIRT1
chr10	68074913	68075206	294	*	Promoter	10	68034000	68075257	41258	2	26091	ENST00000513996.5	51	HERC4
chr10	68331981	68332150	170	*	Promoter	10	68332064	68343193	11130	1	3189	ENST00000265866.12	0	HNRNPH3
chr10	68406368	68406665	298	*	Promoter	10	68341107	68406950	65844	2	55680	ENST00000466493.5	285	RUFY2
chr10	68407204	68407531	328	*	Promoter	10	68343408	68407277	63870	2	55680	ENST00000602465.6	0	RUFY2
chr10	68901225	68901346	122	*	Promoter	10	68901286	68913506	12221	1	79009	ENST00000483593.5	0	DDX50
chr10	68955951	68956261	311	*	Promoter	10	68956135	68983683	27549	1	9188	ENST00000685106.1	0	DDX21
chr10	68957063	68957355	293	*	Promoter	10	68956411	68984985	28575	1	9188	ENST00000690316.1	652	DDX21
chr10	69087808	69088046	239	*	Promoter	10	69088103	69104805	16703	1	5552	ENST00000242465.4	-57	SRGN
chr10	69088325	69088481	157	*	Promoter	10	69088106	69104541	16436	1	5552	ENST00000462445.1	219	SRGN
chr10	69180610	69180924	315	*	Promoter	10	69180288	69200353	20066	1	6832	ENST00000422378.1	322	SUPV3L1
chr10	69318609	69318806	198	*	Promoter	10	69318834	69401863	83030	1	3098	ENST00000470050.2	-28	HK1
chr10	69409968	69410349	382	*	Promoter	10	69403903	69409282	5380	2	6865	ENST00000373307.5	-686	TACR2
chr10	69451161	69451330	170	*	Promoter	10	69451465	69507666	56202	1	23555	ENST00000373290.7	-135	TSPAN15
chr10	70019285	70019661	377	*	Promoter	10	69994276	70019477	25202	2	102723350	ENST00000667615.1	0	NA
chr10	70107379	70107786	408	*	Promoter	10	70107633	70112197	4565	1	55506	ENST00000677268.1	0	H2AFY2
chr10	70170432	70170588	157	*	Promoter	10	70147289	70170514	23226	2	56681	ENST00000373241.9	0	SAR1A
chr10	70382227	70382428	202	*	Promoter	10	70298973	70382589	83617	2	55222	ENST00000373224.5	161	LRRC20
chr10	70477766	70477952	187	*	Promoter	10	70478767	70568450	89684	1	27143	ENST00000263563.7	-815	PALD1
chr10	70603614	70603868	255	*	Promoter	10	70597348	70602759	5412	2	5551	ENST00000373209.2	-855	PRF1
chr10	71762666	71762830	165	*	Promoter	10	71760482	71761944	1463	2	64115	ENST00000481568.2	-722	C10orf54
chr10	71790666	71790835	170	*	Promoter	10	71790747	71790800	54	1	102465689	ENST00000619512.1	0	MIR7152
chr10	71851960	71852167	208	*	Promoter	10	71816298	71851251	34954	2	5660	ENST00000394936.8	-709	PSAP
chr10	71878757	71879071	315	*	Promoter	10	71878356	71879107	752	1	124902447	ENST00000441348.1	401	NA
chr10	72216260	72216409	150	*	Promoter	10	72096032	72216276	120245	2	51008	ENST00000672957.1	0	ASCC1
chr10	72273312	72273516	205	*	Promoter	10	72273919	72275998	2080	1	54541	ENST00000491934.3	-403	DDIT4
chr10	72273809	72273965	157	*	Promoter	10	72273919	72275998	2080	1	54541	ENST00000491934.3	0	DDIT4
chr10	72274360	72274516	157	*	Promoter	10	72273924	72276036	2113	1	54541	ENST00000681898.1	436	DDIT4
chr10	72337332	72337501	170	*	Promoter	10	72335557	72336865	1309	2	54788	ENST00000473051.1	-467	DNAJB12
chr10	72354224	72354456	233	*	Promoter	10	72334081	72354380	20300	2	54788	ENST00000461919.5	0	DNAJB12
chr10	72354735	72355001	267	*	Promoter	10	72332863	72354919	22057	2	54788	ENST00000444643.8	0	DNAJB12
chr10	72693087	72693256	170	*	Promoter	10	72692619	72887692	195074	1	90550	ENST00000605597.5	468	MCU
chr10	72693544	72693713	170	*	Promoter	10	72692619	72887692	195074	1	90550	ENST00000605597.5	925	MCU
chr10	73096103	73096272	170	*	Promoter	10	73007217	73096850	89634	2	5033	ENST00000307116.6	578	P4HA1
chr10	73096643	73096880	238	*	Promoter	10	73007217	73096850	89634	2	5033	ENST00000307116.6	0	P4HA1
chr10	73110345	73110555	211	*	Promoter	10	73110375	73126657	16283	1	25961	ENST00000617744.4	0	NUDT13
chr10	73167969	73168158	190	*	Promoter	10	73133668	73168008	34341	2	11319	ENST00000372979.9	0	ECD
chr10	73246830	73247066	237	*	Promoter	10	73241954	73247255	5302	2	23234	ENST00000372950.6	189	DNAJC9
chr10	73248291	73248511	221	*	Promoter	10	73248383	73249358	976	1	414245	ENST00000513954.1	0	DNAJC9-AS1
chr10	73412920	73413155	236	*	Promoter	10	73375101	73414058	38958	2	310	ENST00000372921.10	903	ANXA7
chr10	73414071	73414240	170	*	Promoter	10	73383261	73414076	30816	2	310	ENST00000492380.1	0	ANXA7
chr10	73495085	73495342	258	*	Promoter	10	73495525	73505691	10167	1	101929145	ENST00000422977.2	-183	NA
chr10	73495553	73495787	235	*	Promoter	10	73495668	73498091	2424	1	101929145	ENST00000690300.2	0	NA
chr10	73496019	73496276	258	*	Promoter	10	73436433	73496024	59592	2	5532	ENST00000360663.10	0	PPP3CB
chr10	73650220	73650413	194	*	Promoter	10	73644881	73651029	6149	2	79933	ENST00000372873.8	616	SYNPO2L
chr10	73650502	73651287	786	*	Promoter	10	73644881	73651029	6149	2	79933	ENST00000372873.8	0	SYNPO2L
chr10	73730337	73730590	254	*	Promoter	10	73674295	73730466	56172	2	113939925	ENST00000399449.3	0	NA
chr10	73743856	73744025	170	*	Promoter	10	73744372	73772161	27790	1	9632	ENST00000345254.9	-347	SEC24C
chr10	73744303	73744424	122	*	Promoter	10	73744372	73772161	27790	1	9632	ENST00000345254.9	0	SEC24C
chr10	73758965	73759797	833	*	Promoter	10	73760110	73763555	3446	1	9632	ENST00000634508.1	-313	SEC24C
chr10	73772598	73772822	225	*	Promoter	10	73772564	73775123	2560	1	170384	ENST00000465695.1	34	FUT11
chr10	73781889	73782058	170	*	Promoter	10	73782047	73783371	1325	1	118487	ENST00000372837.3	0	CHCHD1
chr10	73795414	73795570	157	*	Promoter	10	73796371	73797450	1080	1	23053	ENST00000487278.1	-801	ZSWIM8
chr10	73803982	73804103	122	*	Promoter	10	73802596	73803344	749	2	127814294	ENST00000429742.1	-638	NA
chr10	73909074	73909430	357	*	Promoter	10	73909177	73913049	3873	1	5328	ENST00000481390.5	0	PLAU
chr10	73922049	73922368	320	*	Promoter	10	73909969	73922777	12809	2	414236	ENST00000409178.5	409	C10orf55
chr10	74176692	74176861	170	*	Promoter	10	74176763	74708539	531777	1	132	ENST00000673027.1	0	ADK
chr10	74826377	74826533	157	*	Promoter	10	74826413	75032624	206212	1	23522	ENST00000648892.1	0	KAT6B
chr10	75210279	75210448	170	*	Promoter	10	75210154	75231444	21291	1	7417	ENST00000543351.5	125	VDAC2
chr10	80205429	80205598	170	*	Promoter	10	80150889	80205537	54649	2	311	ENST00000422982.8	0	ANXA11
chr10	80287909	80288772	864	*	Promoter	10	80276520	80289357	12838	2	4143	ENST00000455001.1	585	MAT1A
chr10	80458979	80459550	572	*	Promoter	10	80459302	80518041	58740	1	81619	ENST00000372156.5	0	TSPAN14
chr10	80536008	80536177	170	*	Promoter	10	80529592	80536026	6435	2	101929574	ENST00000417559.2	0	RP11-137H2.4
chr10	80539793	80540052	260	*	Promoter	10	80540819	80645962	105144	1	387694	ENST00000313455.5	-767	SH2D4B
chr10	80540760	80541931	1172	*	Promoter	10	80540819	80645962	105144	1	387694	ENST00000313455.5	0	SH2D4B
chr10	84328941	84329110	170	*	Promoter	10	84328663	84518517	189855	1	54462	ENST00000224756.12	278	CCSER2
chr10	86521736	86522318	583	*	Promoter	10	86435256	86521792	86537	2	23063	ENST00000298767.10	0	WAPAL
chr10	87817609	87819116	1508	*	Promoter	10	87817928	87819263	1336	1	142913	ENST00000456375.1	0	CFL1P1
chr10	87860956	87862875	1920	*	Promoter	10	87862638	87966885	104248	1	5728	ENST00000688308.1	0	PTEN
chr10	87863000	87863779	780	*	Promoter	10	87859158	87863533	4376	2	100144748	ENST00000445946.5	0	KLLN
chr10	88880759	88881161	403	*	Promoter	10	88880245	88923487	43243	1	57559	ENST00000371926.8	514	STAMBPL1
chr10	88901410	88902090	681	*	Promoter	10	88901075	88923487	22413	1	57559	ENST00000371924.5	335	STAMBPL1
chr10	88987293	88987556	264	*	Promoter	10	88986740	89029605	42866	1	355	ENST00000690268.1	553	FAS
chr10	88990562	88990760	199	*	Promoter	10	88990574	89015762	25189	1	355	ENST00000696741.1	0	FAS
chr10	88991261	88992163	903	*	Promoter	10	88991268	89015101	23834	1	355	ENST00000696744.1	0	FAS
chr10	89003531	89003690	160	*	Promoter	10	89002781	89015542	12762	1	355	ENST00000640140.2	750	FAS
chr10	89250748	89250917	170	*	Promoter	10	89213572	89251775	38204	2	3988	ENST00000336233.10	858	LIPA
chr10	89301269	89301702	434	*	Promoter	10	89302046	89309271	7226	1	3433	ENST00000371826.4	-344	IFIT2
chr10	89301750	89302171	422	*	Promoter	10	89302046	89309271	7226	1	3433	ENST00000371826.4	0	IFIT2
chr10	89327891	89328575	685	*	Promoter	10	89327941	89377473	49533	1	3437	ENST00000679438.1	0	IFIT3
chr10	89332040	89334521	2482	*	Promoter	10	89332484	89340971	8488	1	3437	ENST00000371811.4	0	IFIT3
chr10	89334713	89334869	157	*	Promoter	10	89334373	89340968	6596	1	3437	ENST00000681178.1	340	IFIT3
chr10	89335323	89335551	229	*	Promoter	10	89334373	89340968	6596	1	3437	ENST00000681178.1	950	IFIT3
chr10	89337634	89337866	233	*	Promoter	10	89336941	89340968	4028	1	3437	ENST00000681207.1	693	IFIT3
chr10	89392040	89392216	177	*	Promoter	10	89392546	89406486	13941	1	3434	ENST00000546318.2	-330	IFIT1
chr10	89392504	89392673	170	*	Promoter	10	89392546	89406486	13941	1	3434	ENST00000546318.2	0	IFIT1
chr10	89643927	89644341	415	*	Promoter	10	89625695	89643956	18262	2	53354	ENST00000488482.1	0	PANK1
chr10	89701569	89701804	236	*	Promoter	10	89701590	89774934	73345	1	9585	ENST00000371728.8	0	KIF20B
chr10	90871849	90871970	122	*	Promoter	10	90871952	90903262	31311	1	10556	ENST00000413330.5	0	RPP30
chr10	91221491	91221660	170	*	Promoter	10	91220783	91227960	7178	1	84333	ENST00000490164.1	708	PCGF5
chr10	93496608	93496777	170	*	Promoter	10	93496612	93529092	32481	1	55165	ENST00000371485.8	0	CEP55
chr10	93702568	93702689	122	*	Promoter	10	93667883	93702592	34710	2	118924	ENST00000359204.5	0	FRA10AC1
chr10	94362899	94363054	156	*	Promoter	10	94333226	94362939	29714	2	64318	ENST00000371361.3	0	NOC3L
chr10	95432106	95432420	315	*	Promoter	10	95311820	95432566	120747	2	10580	ENST00000647619.2	146	SORBS1
chr10	95655918	95656179	262	*	Promoter	10	95637093	95656609	19517	2	5832	ENST00000483788.1	430	ALDH18A1
chr10	95694053	95694462	410	*	Promoter	10	95663401	95694143	30743	2	26123	ENST00000265993.13	0	TCTN3
chr10	95756059	95756327	269	*	Promoter	10	95756159	95847531	91373	1	953	ENST00000483213.6	0	ENTPD1
chr10	95756624	95756837	214	*	Promoter	10	95756179	95866696	110518	1	953	ENST00000635076.1	445	ENTPD1
chr10	95756965	95757235	271	*	Promoter	10	95756179	95866696	110518	1	953	ENST00000635076.1	786	ENTPD1
chr10	95837272	95838699	1428	*	Promoter	10	95839290	95844553	5264	1	953	ENST00000494070.1	-591	ENTPD1
chr10	95839758	95839990	233	*	Promoter	10	95839300	95842413	3114	1	953	ENST00000461927.1	458	ENTPD1
chr10	95845523	95845696	174	*	Promoter	10	95844575	95846220	1646	1	953	ENST00000422161.2	948	ENTPD1
chr10	96043886	96044087	202	*	Promoter	10	96043583	96060870	17288	1	54619	ENST00000465148.3	303	CCNJ
chr10	96089893	96090062	170	*	Promoter	10	95861313	96090155	228843	2	728558	ENST00000451364.5	93	ENTPD1-AS1
chr10	96130405	96130574	170	*	Promoter	10	96130679	96132909	2231	1	9849	ENST00000484770.1	-105	ZNF518A
chr10	96271439	96271903	465	*	Promoter	10	96189171	96271569	82399	2	29760	ENST00000224337.10	0	BLNK
chr10	96513210	96513480	271	*	Promoter	10	96395193	96513918	118726	2	7093	ENST00000469598.1	438	TLL2
chr10	96586521	96586690	170	*	Promoter	10	96518121	96586594	68474	2	56889	ENST00000649367.1	0	TM9SF3
chr10	96670510	96670679	170	*	Promoter	10	96594495	96669611	75117	2	118788	ENST00000371110.6	-899	PIK3AP1
chr10	96699549	96700150	602	*	Promoter	10	96628398	96700878	72481	2	118788	ENST00000468783.1	728	PIK3AP1
chr10	96700315	96702360	2046	*	Promoter	10	96628398	96700878	72481	2	118788	ENST00000468783.1	0	PIK3AP1
chr10	96719400	96721497	2098	*	Promoter	10	96593315	96720514	127200	2	118788	ENST00000339364.10	0	PIK3AP1
chr10	97292825	97292983	159	*	Promoter	10	97222176	97292673	70498	2	84986	ENST00000358308.7	-152	ARHGAP19
chr10	97334768	97334924	157	*	Promoter	10	97332497	97334729	2233	2	23401	ENST00000371019.4	-39	FRAT2
chr10	97401262	97401396	135	*	Promoter	10	97356701	97401340	44640	2	23223	ENST00000370992.9	0	RRP12
chr10	97445968	97446137	170	*	Promoter	10	97435909	97446006	10098	2	51013	ENST00000370902.8	0	EXOSC1
chr10	97499530	97499846	317	*	Promoter	10	97498924	97571206	72283	1	80019	ENST00000370664.4	606	UBTD1
chr10	97640324	97640493	170	*	Promoter	10	97640671	97676434	35764	1	55361	ENST00000370631.4	-178	PI4K2A
chr10	98446724	98447063	340	*	Promoter	10	98410939	98446915	35977	2	3257	ENST00000699112.1	0	HPS1
chr10	99620648	99620840	193	*	Promoter	10	99610574	99620828	10255	2	81894	ENST00000700253.1	0	SLC25A28
chr10	99621102	99621326	225	*	Promoter	10	99610522	99620862	10341	2	81894	ENST00000700250.1	-240	SLC25A28
chr10	100009303	100009468	166	*	Promoter	10	99875577	100009947	134371	2	23268	ENST00000324109.9	479	DNMBP
chr10	100009872	100010145	274	*	Promoter	10	99875577	100009947	134371	2	23268	ENST00000324109.9	0	DNMBP
chr10	100185227	100185396	170	*	Promoter	10	100150094	100186029	35936	2	10613	ENST00000421367.7	633	ERLIN1
chr10	100186532	100186701	170	*	Promoter	10	100151808	100186033	34226	2	10613	ENST00000407654.7	-499	ERLIN1
chr10	100346955	100347231	277	*	Promoter	10	100347233	100364826	17594	1	6319	ENST00000370355.3	-2	SCD
chr10	100347458	100347627	170	*	Promoter	10	100347233	100364826	17594	1	6319	ENST00000370355.3	225	SCD
chr10	100536122	100536291	170	*	Promoter	10	100536198	100540728	4531	1	55662	ENST00000528044.1	0	HIF1AN
chr10	100912816	100913095	280	*	Promoter	10	100912963	100926760	13798	1	55719	ENST00000370271.7	0	FAM178A
chr10	100987477	100987598	122	*	Promoter	10	100987536	100994401	6866	1	56652	ENST00000370228.2	0	C10orf2
chr10	100998156	100998402	247	*	Promoter	10	100998348	101003694	5347	1	84445	ENST00000429732.5	0	LZTS2
chr10	101353774	101353943	170	*	Promoter	10	101354033	101557319	203287	1	8945	ENST00000393441.8	-90	BTRC
chr10	101588181	101588326	146	*	Promoter	10	101588309	101608902	20594	1	25911	ENST00000626968.2	0	DPCD
chr10	101817165	101817342	178	*	Promoter	10	101803747	101817866	14120	2	10724	ENST00000429860.1	524	MGEA5
chr10	101830949	101831118	170	*	Promoter	10	101827353	101830438	3086	2	30819	ENST00000434163.5	-511	KCNIP2
chr10	101840734	101840938	205	*	Promoter	10	101825974	101839872	13899	2	30819	ENST00000348850.9	-862	KCNIP2
chr10	102001400	102001993	594	*	Promoter	10	101990551	102002064	11514	2	79591	ENST00000456149.1	71	C10orf76
chr10	102002505	102002840	336	*	Promoter	10	101990551	102002064	11514	2	79591	ENST00000456149.1	-441	C10orf76
chr10	102002980	102003180	201	*	Promoter	10	101990551	102002064	11514	2	79591	ENST00000456149.1	-916	C10orf76
chr10	102056199	102056368	170	*	Promoter	10	102029448	102056193	26746	2	79591	ENST00000311122.5	-6	C10orf76
chr10	102132851	102133078	228	*	Promoter	10	102132994	102150331	17338	1	23082	ENST00000413464.6	0	PPRC1
chr10	102152261	102152419	159	*	Promoter	10	102152389	102163870	11482	1	9221	ENST00000605788.6	0	NOLC1
chr10	102394014	102394265	252	*	Promoter	10	102394110	102396298	2189	1	4791	ENST00000601386.5	0	NFKB2
chr10	102502775	102503018	244	*	Promoter	10	102479229	102502712	23484	2	10121	ENST00000369905.9	-63	ACTR1A
chr10	102503331	102503500	170	*	Promoter	10	102503972	102633535	129564	1	51684	ENST00000369902.8	-472	SUFU
chr10	102503675	102503902	228	*	Promoter	10	102503972	102633535	129564	1	51684	ENST00000369902.8	-70	SUFU
chr10	102646093	102646142	50	*	Promoter	10	102645697	102656828	11132	1	81603	ENST00000646349.1	396	TRIM8
chr10	102648970	102649220	251	*	Promoter	10	102649212	102656969	7758	1	81603	ENST00000487927.6	0	TRIM8
chr10	102652273	102652655	383	*	Promoter	10	102653461	102657029	3569	1	81603	ENST00000644979.1	-806	TRIM8
chr10	102713517	102713987	471	*	Promoter	10	102673731	102714397	40667	2	403	ENST00000260746.6	410	ARL3
chr10	102743490	102743659	170	*	Promoter	10	102743948	102816262	72315	1	54838	ENST00000448841.7	-289	WBP1L
chr10	102854114	102854730	617	*	Promoter	10	102854272	102901899	47628	1	100528007	ENST00000299353.6	0	NA
chr10	102917448	102917617	170	*	Promoter	10	102918294	103090222	171929	1	54805	ENST00000369878.9	-677	CNNM2
chr10	102917885	102918155	271	*	Promoter	10	102918294	103090222	171929	1	54805	ENST00000369878.9	-139	CNNM2
chr10	103067528	103067649	122	*	Promoter	10	103068436	103077029	8594	1	54805	ENST00000475511.1	-787	CNNM2
chr10	103181357	103181599	243	*	Promoter	10	103169284	103181320	12037	2	22978	ENST00000467380.1	-37	NT5C2
chr10	103192348	103192517	170	*	Promoter	10	103088484	103193261	104778	2	22978	ENST00000675436.1	744	NT5C2
chr10	103192759	103193072	314	*	Promoter	10	103088484	103193261	104778	2	22978	ENST00000675436.1	189	NT5C2
chr10	103368701	103368852	152	*	Promoter	10	103367990	103389040	21051	1	6877	ENST00000687501.1	711	TAF5
chr10	103396503	103396850	348	*	Promoter	10	103396626	103446281	49656	1	22984	ENST00000649849.1	0	PDCD11
chr10	103678241	103678362	122	*	Promoter	10	103613169	103678164	64996	2	9644	ENST00000691105.1	-77	SH3PXD2A
chr10	104121807	104121976	170	*	Promoter	10	104122058	104123363	1306	1	119392	ENST00000463224.5	-82	SFR1
chr10	104254388	104254571	184	*	Promoter	10	104254710	104267459	12750	1	9446	ENST00000369710.8	-139	GSTO1
chr10	104254812	104254933	122	*	Promoter	10	104254892	104267455	12564	1	9446	ENST00000369713.10	0	GSTO1
chr10	104269075	104269310	236	*	Promoter	10	104269184	104304950	35767	1	119391	ENST00000338595.7	0	GSTO2
chr10	104337820	104337976	157	*	Promoter	10	104312157	104338448	26292	2	85450	ENST00000647721.1	472	ITPRIP
chr10	104338263	104338432	170	*	Promoter	10	104312157	104338448	26292	2	85450	ENST00000647721.1	16	ITPRIP
chr10	104339443	104339681	239	*	Promoter	10	104309700	104338465	28766	2	85450	ENST00000337478.3	-978	ITPRIP
chr10	107165204	107165379	176	*	Promoter	10	106573663	107164706	591044	2	114815	ENST00000263054.11	-498	SORCS1
chr10	109915000	109915378	379	*	Promoter	10	109864766	109915075	50310	2	7511	ENST00000488118.6	0	XPNPEP1
chr10	109915759	109915973	215	*	Promoter	10	109888496	109915179	26684	2	7511	ENST00000508275.5	-580	XPNPEP1
chr10	109996308	109996817	510	*	Promoter	10	109996368	110118608	122241	1	120	ENST00000468251.5	0	ADD3
chr10	110008586	110008914	329	*	Promoter	10	109945559	110008381	62823	2	100505933	ENST00000627565.2	-205	NA
chr10	110076768	110077104	337	*	Promoter	10	110077005	110112906	35902	1	120	ENST00000473669.5	0	ADD3
chr10	110207367	110207635	269	*	Promoter	10	110207605	110287365	79761	1	4601	ENST00000332674.9	0	MXI1
chr10	110211026	110211196	171	*	Promoter	10	110210231	110286506	76276	1	4601	ENST00000361248.8	795	MXI1
chr10	110225640	110225963	324	*	Promoter	10	110225993	110286506	60514	1	4601	ENST00000239007.11	-30	MXI1
chr10	110304811	110305188	378	*	Promoter	10	110290730	110304920	14191	2	10285	ENST00000369603.10	0	SMNDC1
chr10	110496081	110496300	220	*	Promoter	10	110475104	110496204	21101	2	105378481	ENST00000607952.1	0	NA
chr10	110497672	110497973	302	*	Promoter	10	110497907	110511533	13627	1	1847	ENST00000369583.4	0	DUSP5
chr10	110501674	110501882	209	*	Promoter	10	110502747	110510437	7691	1	1847	ENST00000468749.1	-865	DUSP5
chr10	110503014	110503309	296	*	Promoter	10	110502747	110510437	7691	1	1847	ENST00000468749.1	267	DUSP5
chr10	110823340	110823744	405	*	Promoter	10	110823588	110831513	7926	1	282996	ENST00000471172.1	0	RBM20
chr10	110871235	110871564	330	*	Promoter	10	110871795	110900005	28211	1	27250	ENST00000393104.6	-231	PDCD4
chr10	110871668	110871844	177	*	Promoter	10	110871795	110900005	28211	1	27250	ENST00000393104.6	0	PDCD4
chr10	110872160	110873040	881	*	Promoter	10	110871955	110887844	15890	1	27250	ENST00000444997.1	205	PDCD4
chr10	110919095	110919405	311	*	Promoter	10	110919367	111015491	96125	1	8036	ENST00000688928.1	0	SHOC2
chr10	110920135	110921106	972	*	Promoter	10	110920003	110964729	44727	1	8036	ENST00000489783.1	132	SHOC2
chr10	112376000	112376206	207	*	Promoter	10	112376198	112428379	52182	1	51703	ENST00000433418.6	0	ACSL5
chr10	113679329	113680071	743	*	Promoter	10	113679669	113730903	51235	1	840	ENST00000345633.8	0	CASP7
chr10	113680767	113681170	404	*	Promoter	10	113679940	113730903	50964	1	840	ENST00000369315.5	827	CASP7
chr10	113853687	113854715	1029	*	Promoter	10	113854661	113917194	62534	1	374354	ENST00000369301.3	0	NHLRC2
chr10	113854864	113855078	215	*	Promoter	10	113854824	113858852	4029	1	374354	ENST00000468890.1	40	NHLRC2
chr10	113855138	113855303	166	*	Promoter	10	113854824	113858852	4029	1	374354	ENST00000468890.1	314	NHLRC2
chr10	114131081	114131250	170	*	Promoter	10	114130199	114131336	1138	2	55088	ENST00000497592.1	86	CCDC186
chr10	114174009	114174178	170	*	Promoter	10	114174105	114174179	75	2	100302224	ENST00000459421.1	1	MIR2110
chr10	114525640	114527631	1992	*	Promoter	10	114431113	114526931	95819	2	3983	ENST00000392952.7	0	ABLIM1
chr10	114938102	114938245	144	*	Promoter	10	114938195	114977676	39482	1	142940	ENST00000298746.5	0	TRUB1
chr10	119030892	119031083	192	*	Promoter	10	119030426	119031533	1108	1	340719	ENST00000340087.5	466	NANOS1
chr10	119080966	119081166	201	*	Promoter	10	119033670	119080817	47148	2	8661	ENST00000369144.8	-149	EIF3A
chr10	119119812	119119996	185	*	Promoter	10	119120382	119137180	16799	1	404636	ENST00000498549.2	-386	FAM45A
chr10	119209514	119209798	285	*	Promoter	10	119208531	119211760	3230	1	2869	ENST00000421206.1	983	GRK5
chr10	119516451	119516958	508	*	Promoter	10	119515523	119516488	966	2	6001	ENST00000473563.1	0	RGS10
chr10	119517484	119517860	377	*	Promoter	10	119515523	119516488	966	2	6001	ENST00000473563.1	-996	RGS10
chr10	119541211	119541785	575	*	Promoter	10	119499817	119542719	42903	2	6001	ENST00000369103.3	934	RGS10
chr10	119597036	119597265	230	*	Promoter	10	119575412	119597029	21618	2	7073	ENST00000497671.5	-7	TIAL1
chr10	119871999	119872214	216	*	Promoter	10	119829404	119872754	43351	2	79892	ENST00000360003.7	540	MCMBP
chr10	119873073	119873263	191	*	Promoter	10	119829440	119872843	43404	2	79892	ENST00000369077.4	-230	MCMBP
chr10	119892598	119892745	148	*	Promoter	10	119892707	119942102	49396	1	11196	ENST00000705471.1	0	SEC23IP
chr10	120503140	120503916	777	*	Promoter	10	120503579	120589851	86273	1	196051	ENST00000369073.3	0	PPAPDC1A
chr10	120504573	120504729	157	*	Promoter	10	120503579	120589851	86273	1	196051	ENST00000369073.3	994	PPAPDC1A
chr10	120851554	120851851	298	*	Promoter	10	120851781	120858796	7016	1	55717	ENST00000470052.5	0	WDR11
chr10	121928009	121928178	170	*	Promoter	10	121928056	121952139	24084	1	100130887	ENST00000690838.1	0	ATE1-AS1
chr10	121974991	121975040	50	*	Promoter	10	121967693	121975122	7430	2	54780	ENST00000465189.1	82	NSMCE4A
chr10	121975475	121975644	170	*	Promoter	10	121957091	121975217	18127	2	54780	ENST00000369023.8	-258	NSMCE4A
chr10	122374472	122374668	197	*	Promoter	10	122374696	122416006	41311	1	59338	ENST00000494222.5	-28	PLEKHA1
chr10	122375648	122375856	209	*	Promoter	10	122374834	122412976	38143	1	59338	ENST00000463663.6	814	PLEKHA1
chr10	122954161	122954282	122	*	Promoter	10	122930901	122954227	23327	2	80007	ENST00000481909.2	0	C10orf88
chr10	122980372	122980541	170	*	Promoter	10	122980401	122990390	9990	1	118672	ENST00000406217.8	0	PSTK
chr10	123008903	123009142	240	*	Promoter	10	123008979	123054119	45141	1	36	ENST00000368869.8	0	ACADSB
chr10	123154058	123154308	251	*	Promoter	10	123154402	123165212	10811	1	9184	ENST00000368859.6	-94	BUB3
chr10	123943404	123943639	236	*	Promoter	10	123943255	123944099	845	2	119587	ENST00000671455.1	460	CPXM2
chr10	124743202	124743362	161	*	Promoter	10	124621671	124742970	121300	2	9679	ENST00000392754.7	-232	FAM53B
chr10	124801668	124801837	170	*	Promoter	10	124801819	124836667	34849	1	23172	ENST00000298492.6	0	FAM175B
chr10	124916091	124916275	185	*	Promoter	10	124917143	124942881	25739	1	54764	ENST00000508096.1	-868	ZRANB1
chr10	125820739	125821087	349	*	Promoter	10	125819740	125819822	83	1	100616327	ENST00000582855.1	999	MIR4484
chr10	125823243	125823364	122	*	Promoter	10	125788586	125823258	34673	2	7390	ENST00000368797.10	0	UROS
chr10	128047392	128047594	203	*	Promoter	10	128047406	128056171	8766	1	5791	ENST00000467366.1	0	PTPRE
chr10	128063127	128063494	368	*	Promoter	10	128062919	128070841	7923	1	5791	ENST00000492479.1	208	PTPRE
chr10	128125582	128125751	170	*	Promoter	10	128096659	128126204	29546	2	4288	ENST00000368653.7	453	MKI67
chr10	130110477	130110646	170	*	Promoter	10	130064340	130110802	46463	2	387723	ENST00000647406.1	156	NA
chr10	130111256	130111469	214	*	Promoter	10	130063896	130110830	46935	2	387723	ENST00000637128.2	-426	NA
chr10	130136132	130136431	300	*	Promoter	10	130136391	130179672	43282	1	10539	ENST00000331244.10	0	GLRX3
chr10	131902267	131902495	229	*	Promoter	10	131901291	131959827	58537	1	55844	ENST00000470416.5	976	PPP2R2D
chr10	132332044	132332297	254	*	Promoter	10	132332154	132353395	21242	1	80313	ENST00000344079.9	0	LRRC27
chr10	132347189	132347358	170	*	Promoter	10	132348192	132361589	13398	1	80313	ENST00000472387.5	-834	LRRC27
chr10	132347452	132347647	196	*	Promoter	10	132348192	132361589	13398	1	80313	ENST00000472387.5	-545	LRRC27
chr10	132397293	132397489	197	*	Promoter	10	132397200	132417859	20660	1	170394	ENST00000305233.6	93	PWWP2B
chr10	132397742	132398123	382	*	Promoter	10	132397200	132417859	20660	1	170394	ENST00000305233.6	542	PWWP2B
chr10	132441903	132442402	500	*	Promoter	10	132433733	132441484	7752	2	105378568	ENST00000450206.1	-419	NA
chr10	132446823	132447084	262	*	Promoter	10	132446985	132448940	1956	1	170393	ENST00000701813.1	0	NA
chr10	132447451	132448033	583	*	Promoter	10	132446985	132448940	1956	1	170393	ENST00000701813.1	466	NA
chr10	132537777	132537942	166	*	Promoter	10	132537787	132783480	245694	1	3632	ENST00000368594.8	0	INPP5A
chr10	132915436	132915826	391	*	Promoter	10	132898517	132916682	18166	2	54777	ENST00000486104.5	856	CFAP46
chr10	132916615	132916824	210	*	Promoter	10	132898517	132916682	18166	2	54777	ENST00000486104.5	0	CFAP46
chr10	133229598	133229754	157	*	Promoter	10	133230217	133231558	1342	1	8433	ENST00000304477.3	-463	UTF1
chr10	133274872	133275490	619	*	Promoter	10	133271814	133275994	4181	2	101	ENST00000537099.5	504	ADAM8
chr10	133379547	133379751	205	*	Promoter	10	133379539	133380373	835	1	196743	ENST00000528127.1	8	PAOX
chr10	133388934	133390148	1215	*	Promoter	10	133391058	133391663	606	1	196743	ENST00000530555.1	-910	PAOX
chr10	133390344	133390508	165	*	Promoter	10	133391058	133391663	606	1	196743	ENST00000530555.1	-550	PAOX
chr10	133390958	133391221	264	*	Promoter	10	133391058	133391663	606	1	196743	ENST00000530555.1	0	PAOX
chr10	133391832	133391989	158	*	Promoter	10	133391058	133391663	606	1	196743	ENST00000530555.1	774	PAOX
chr10	133393962	133394280	319	*	Promoter	10	133394094	133420464	26371	1	92170	ENST00000477902.6	0	MTG1
chr10	133401184	133401371	188	*	Promoter	10	133401423	133402839	1417	1	92170	ENST00000492266.1	-52	MTG1
chr10	133520163	133520719	557	*	Promoter	10	133520406	133539122	18717	1	1571	ENST00000463117.6	0	CYP2E1
chr12	629980	630442	463	*	Promoter	12	630858	645380	14523	1	100049716	ENST00000666212.1	-416	RP11-218M22.1
chr12	630572	630928	357	*	Promoter	12	630858	645380	14523	1	100049716	ENST00000666212.1	0	RP11-218M22.1
chr12	642510	642679	170	*	Promoter	12	642674	664142	21469	1	100049716	ENST00000543884.2	0	RP11-218M22.1
chr12	643810	644297	488	*	Promoter	12	565833	643685	77853	2	4815	ENST00000537416.1	-125	NINJ2
chr12	683012	683133	122	*	Promoter	12	674801	684127	9327	2	105369597	ENST00000541881.1	994	NA
chr12	752209	752492	284	*	Promoter	12	752579	911452	158874	1	65125	ENST00000315939.11	-87	WNK1
chr12	753888	754095	208	*	Promoter	12	753056	827501	74446	1	65125	ENST00000447667.2	832	WNK1
chr12	949299	949964	666	*	Promoter	12	911736	949694	37959	2	5893	ENST00000358495.8	0	RAD52
chr12	950190	950311	122	*	Promoter	12	911736	949694	37959	2	5893	ENST00000358495.8	-496	RAD52
chr12	991008	991177	170	*	Promoter	12	976804	991122	14319	2	5893	ENST00000545629.5	0	RAD52
chr12	1592577	1592733	157	*	Promoter	12	1587361	1593038	5678	2	144699	ENST00000543278.1	305	FBXL14
chr12	1594653	1594843	191	*	Promoter	12	1565993	1594581	28589	2	144699	ENST00000339235.4	-72	FBXL14
chr12	1616547	1616668	122	*	Promoter	12	1616660	1631323	14664	1	81029	ENST00000538854.1	0	WNT5B
chr12	1690853	1691022	170	*	Promoter	12	1691070	1788674	97605	1	79602	ENST00000357103.5	-48	ADIPOR2
chr12	1796143	1796445	303	*	Promoter	12	1795114	1795949	836	2	93589	ENST00000588896.1	-194	CACNA2D4
chr12	2004603	2004724	122	*	Promoter	12	1991456	2004535	13080	2	196513	ENST00000535873.2	-68	DCP1B
chr12	2812405	2812630	226	*	Promoter	12	2812622	2859791	47170	1	55846	ENST00000644123.1	0	ITFG2
chr12	2876839	2877037	199	*	Promoter	12	2857683	2876986	19304	2	2305	ENST00000342628.6	0	FOXM1
chr12	3752217	3752529	313	*	Promoter	12	3752518	3757842	5325	1	107984495	ENST00000637958.1	0	NA
chr12	3752788	3752957	170	*	Promoter	12	3647943	3753097	105155	2	84766	ENST00000252322.1	140	CRACR2A
chr12	4117718	4117964	247	*	Promoter	12	4110028	4118132	8105	2	124900317	ENST00000393388.3	168	NA
chr12	4118050	4118457	408	*	Promoter	12	4110028	4118132	8105	2	124900317	ENST00000393388.3	0	NA
chr12	4119091	4119491	401	*	Promoter	12	4110028	4118132	8105	2	124900317	ENST00000393388.3	-959	NA
chr12	4269477	4269680	204	*	Promoter	12	4269771	4305350	35580	1	894	ENST00000676411.1	-91	CCND2
chr12	4269731	4269948	218	*	Promoter	12	4269771	4305350	35580	1	894	ENST00000676411.1	0	CCND2
chr12	4273775	4273939	165	*	Promoter	12	4273762	4305353	31592	1	894	ENST00000261254.8	13	CCND2
chr12	4320465	4320634	170	*	Promoter	12	4321213	4360028	38816	1	57103	ENST00000179259.6	-579	C12orf5
chr12	4538527	4538828	302	*	Promoter	12	4538798	4548838	10041	1	10635	ENST00000536346.5	0	RAD51AP1
chr12	4567182	4567473	292	*	Promoter	12	4567317	4590500	23184	1	8798	ENST00000538520.5	0	DYRK4
chr12	4567691	4567860	170	*	Promoter	12	4567955	4573198	5244	1	8798	ENST00000539490.1	-95	DYRK4
chr12	4604654	4605202	549	*	Promoter	12	4604944	4662643	57700	1	4704	ENST00000536588.1	0	NDUFA9
chr12	6312955	6313209	255	*	Promoter	12	6312651	6328485	15835	1	55200	ENST00000449001.6	304	PLEKHG6
chr12	6329924	6330733	810	*	Promoter	12	6328791	6331326	2536	2	7132	ENST00000698337.1	593	TNFRSF1A
chr12	6443131	6444602	1472	*	Promoter	12	6444955	6451713	6759	1	939	ENST00000266557.4	-353	CD27
chr12	6444682	6445064	383	*	Promoter	12	6444955	6451713	6759	1	939	ENST00000266557.4	0	CD27
chr12	6445142	6445337	196	*	Promoter	12	6445352	6451718	6367	1	939	ENST00000541233.1	-15	CD27
chr12	6445525	6445878	354	*	Promoter	12	6445352	6451718	6367	1	939	ENST00000541233.1	173	CD27
chr12	6446073	6447187	1115	*	Promoter	12	6439165	6447773	8609	2	678655	ENST00000417058.6	586	CD27-AS1
chr12	6451656	6452451	796	*	Promoter	12	6451690	6462322	10633	1	55080	ENST00000539384.5	0	TAPBPL
chr12	6461784	6462252	469	*	Promoter	12	6461035	6462298	1264	1	55080	ENST00000544289.1	749	TAPBPL
chr12	6493287	6493408	122	*	Promoter	12	6492281	6493295	1015	2	51258	ENST00000540949.1	0	MRPL51
chr12	6494028	6494383	356	*	Promoter	12	6494093	6528091	33999	1	9918	ENST00000382457.8	0	NCAPD2
chr12	6532746	6532915	170	*	Promoter	12	6532290	6533498	1209	2	112268089	ENST00000537921.1	583	NA
chr12	6533795	6534035	241	*	Promoter	12	6532290	6533498	1209	2	112268089	ENST00000537921.1	-297	NA
chr12	6534287	6534543	257	*	Promoter	12	6534512	6535141	630	1	2597	ENST00000496049.1	0	GAPDH
chr12	6557004	6557219	216	*	Promoter	12	6539539	6556073	16535	2	25900	ENST00000356896.8	-931	IFFO1
chr12	6568094	6568279	186	*	Promoter	12	6556871	6568278	11408	2	4839	ENST00000382421.7	0	NOP2
chr12	6631175	6631224	50	*	Promoter	12	6618835	6631649	12815	2	57121	ENST00000431922.1	425	LPAR5
chr12	6631632	6631853	222	*	Promoter	12	6618835	6631649	12815	2	57121	ENST00000431922.1	0	LPAR5
chr12	6632240	6632714	475	*	Promoter	12	6618835	6631649	12815	2	57121	ENST00000431922.1	-591	LPAR5
chr12	6635246	6635732	487	*	Promoter	12	6618835	6635959	17125	2	57121	ENST00000329858.9	227	LPAR5
chr12	6635786	6635942	157	*	Promoter	12	6618835	6635959	17125	2	57121	ENST00000329858.9	17	LPAR5
chr12	6644029	6644198	170	*	Promoter	12	6638510	6643668	5159	2	84519	ENST00000542357.1	-361	ACRBP
chr12	6663102	6663421	320	*	Promoter	12	6650301	6663119	12819	2	51147	ENST00000341550.9	0	ING4
chr12	6689293	6689414	122	*	Promoter	12	6666477	6689375	22899	2	171017	ENST00000683879.1	0	ZNF384
chr12	6689544	6689745	202	*	Promoter	12	6679220	6689572	10353	2	171017	ENST00000542605.1	0	ZNF384
chr12	6723960	6724129	170	*	Promoter	12	6724014	6731873	7860	1	50813	ENST00000626119.2	0	COPS7A
chr12	6753076	6753729	654	*	Promoter	12	6747996	6753141	5146	2	8079	ENST00000203630.10	0	MLF2
chr12	6766966	6767293	328	*	Promoter	12	6748795	6767475	18681	2	8079	ENST00000539187.5	182	MLF2
chr12	6849567	6849723	157	*	Promoter	12	6848832	6849807	976	2	83461	ENST00000544610.1	84	CDCA3
chr12	6852262	6852772	511	*	Promoter	12	6852153	6861090	8938	1	8078	ENST00000542087.1	109	USP5
chr12	6873743	6873918	176	*	Promoter	12	6873682	6906514	32833	1	10233	ENST00000449039.5	61	LRRC23
chr12	6915345	6915535	191	*	Promoter	12	6915207	6923696	8490	1	2026	ENST00000535366.5	138	ENO2
chr12	6915734	6915897	164	*	Promoter	12	6915207	6923696	8490	1	2026	ENST00000535366.5	527	ENO2
chr12	6922163	6922483	321	*	Promoter	12	6921989	6922918	930	1	2026	ENST00000534977.1	174	ENO2
chr12	6924345	6924514	170	*	Promoter	12	6924463	6942321	17859	1	1822	ENST00000356654.8	0	ATN1
chr12	6936885	6937155	271	*	Promoter	12	6937698	6938965	1268	1	1822	ENST00000541029.1	-543	ATN1
chr12	6943308	6943464	157	*	Promoter	12	6943433	6946003	2571	1	113246	ENST00000542222.1	0	C12orf57
chr12	6943625	6944330	706	*	Promoter	12	6943816	6943878	63	1	100147744	ENST00000458811.1	0	RNU7-1
chr12	6944670	6945105	436	*	Promoter	12	6944122	6945996	1875	1	113246	ENST00000540506.2	548	C12orf57
chr12	6946248	6947031	784	*	Promoter	12	6946468	6952180	5713	1	5777	ENST00000543115.5	0	PTPN6
chr12	6950267	6951897	1631	*	Promoter	12	6951262	6954973	3712	1	5777	ENST00000538715.5	0	PTPN6
chr12	6958875	6959532	658	*	Promoter	12	6959322	6961316	1995	1	5777	ENST00000539029.5	0	PTPN6
chr12	6964881	6965394	514	*	Promoter	12	6964097	6964191	95	1	406933	ENST00000384975.1	784	MIR141
chr12	6970587	6970968	382	*	Promoter	12	6970913	6975573	4661	1	10436	ENST00000611981.1	0	EMG1
chr12	7017804	7018094	291	*	Promoter	12	6977647	7018474	40828	2	10162	ENST00000540090.5	380	LPCAT3
chr12	7018817	7018973	157	*	Promoter	12	6976186	7018477	42292	2	10162	ENST00000535479.5	-340	LPCAT3
chr12	7108422	7108591	170	*	Promoter	12	7108571	7110470	1900	1	283314	ENST00000536679.5	0	C1RL-AS1
chr12	7151300	7151456	157	*	Promoter	12	7150523	7151150	628	1	9746	ENST00000542663.1	777	CLSTN3
chr12	7369372	7369883	512	*	Promoter	12	7368837	7369493	657	2	283316	ENST00000545597.1	0	CD163L1
chr12	8123557	8123803	247	*	Promoter	12	8123617	8138607	14991	1	50856	ENST00000229332.12	0	CLEC4A
chr12	8124003	8124333	331	*	Promoter	12	8123912	8138206	14295	1	50856	ENST00000641376.1	91	CLEC4A
chr12	8242214	8242433	220	*	Promoter	12	8232512	8242948	10437	2	653113	ENST00000338711.9	515	NA
chr12	8242574	8242730	157	*	Promoter	12	8232512	8242948	10437	2	653113	ENST00000338711.9	218	NA
chr12	8508970	8509206	237	*	Promoter	12	8509475	8520273	10799	1	338339	ENST00000382064.6	-269	CLEC4D
chr12	8509368	8509772	405	*	Promoter	12	8509475	8520273	10799	1	338339	ENST00000382064.6	0	CLEC4D
chr12	8611304	8611473	170	*	Promoter	12	8602305	8611043	8739	2	57379	ENST00000696271.1	-261	AICDA
chr12	8612720	8612929	210	*	Promoter	12	8602155	8612867	10713	2	57379	ENST00000537228.6	0	AICDA
chr12	8949274	8950176	903	*	Promoter	12	8950044	9009448	59405	1	10219	ENST00000539240.5	0	KLRG1
chr12	9375218	9375410	193	*	Promoter	12	9375422	9396913	21492	1	101930452	ENST00000662934.1	-12	RP13-735L24.1
chr12	9633792	9633961	170	*	Promoter	12	9633419	9657217	23799	1	374443	ENST00000611052.4	373	RP11-705C15.2
chr12	9647158	9647515	358	*	Promoter	12	9647014	9648009	996	2	105369728	ENST00000546259.1	494	NA
chr12	9647604	9648716	1113	*	Promoter	12	9647014	9648009	996	2	105369728	ENST00000546259.1	0	NA
chr12	9648808	9648991	184	*	Promoter	12	9648167	9656982	8816	1	374443	ENST00000574035.5	641	RP11-705C15.2
chr12	9668318	9668516	199	*	Promoter	12	9668637	9681050	12414	1	29121	ENST00000487752.1	-121	CLEC2D
chr12	9669429	9669932	504	*	Promoter	12	9669713	9695129	25417	1	29121	ENST00000261340.11	0	CLEC2D
chr12	9670589	9671304	716	*	Promoter	12	9669753	9693479	23727	1	29121	ENST00000466035.6	836	CLEC2D
chr12	9673439	9673668	230	*	Promoter	12	9674008	9693336	19329	1	29121	ENST00000476198.2	-340	CLEC2D
chr12	9673706	9674537	832	*	Promoter	12	9674008	9693336	19329	1	29121	ENST00000476198.2	0	CLEC2D
chr12	9686925	9687081	157	*	Promoter	12	9687901	9695106	7206	1	29121	ENST00000460309.1	-820	CLEC2D
chr12	9721608	9722382	775	*	Promoter	12	9715860	9722661	6802	2	160365	ENST00000540988.1	279	CLECL1
chr12	9722482	9722638	157	*	Promoter	12	9715860	9722661	6802	2	160365	ENST00000540988.1	23	CLECL1
chr12	9723209	9723593	385	*	Promoter	12	9715860	9722661	6802	2	160365	ENST00000540988.1	-548	CLECL1
chr12	9731706	9732139	434	*	Promoter	12	9722644	9733030	10387	2	160365	ENST00000621400.5	891	CLECL1
chr12	9732340	9732796	457	*	Promoter	12	9722644	9733030	10387	2	160365	ENST00000621400.5	234	CLECL1
chr12	9733061	9733285	225	*	Promoter	12	9702182	9733097	30916	2	160365	ENST00000702603.1	0	CLECL1
chr12	9760489	9761891	1403	*	Promoter	12	9752486	9760901	8416	2	969	ENST00000228434.7	0	CD69
chr12	10130065	10130234	170	*	Promoter	12	10116777	10130199	13423	2	64581	ENST00000304084.13	0	CLEC7A
chr12	10213885	10214054	170	*	Promoter	12	10213629	10221799	8171	1	23710	ENST00000545290.1	256	GABARAPL1
chr12	10363004	10363336	333	*	Promoter	12	10363638	10379883	16246	1	101928100	ENST00000663376.1	-302	RP11-277P12.20
chr12	10406750	10406919	170	*	Promoter	12	10373059	10407759	34701	2	100528032	ENST00000585711.5	840	KLRC4-KLRK1
chr12	10554312	10554530	219	*	Promoter	12	10553365	10570374	17010	1	101060038	ENST00000702593.1	947	NA
chr12	10721626	10723583	1958	*	Promoter	12	10699089	10723307	24219	2	8531	ENST00000279550.11	0	YBX3
chr12	11171093	11171262	170	*	Promoter	12	11171194	11176016	4823	1	100129361	ENST00000622602.2	0	AC245078.2
chr12	11553943	11554150	208	*	Promoter	12	11553152	11556730	3579	1	338817	ENST00000665563.1	791	LINC01252
chr12	11648593	11648762	170	*	Promoter	12	11649674	11895377	245704	1	2120	ENST00000396373.9	-912	ETV6
chr12	11648986	11649793	808	*	Promoter	12	11649674	11895377	245704	1	2120	ENST00000396373.9	0	ETV6
chr12	11650049	11650270	222	*	Promoter	12	11650011	11752875	102865	1	2120	ENST00000544715.1	38	ETV6
chr12	11650608	11650832	225	*	Promoter	12	11650011	11752875	102865	1	2120	ENST00000544715.1	597	ETV6
chr12	11753177	11753520	344	*	Promoter	12	11752501	11840868	88368	1	2120	ENST00000545027.1	676	ETV6
chr12	12357674	12357884	211	*	Promoter	12	12357418	12465844	108427	1	118426	ENST00000298571.6	256	LOH12CR1
chr12	12505865	12506258	394	*	Promoter	12	12477886	12506187	28302	2	80824	ENST00000545864.1	0	DUSP16
chr12	12561147	12561303	157	*	Promoter	12	12521024	12561125	40102	2	80824	ENST00000539940.1	-22	DUSP16
chr12	12561429	12561598	170	*	Promoter	12	12521024	12561125	40102	2	80824	ENST00000539940.1	-304	DUSP16
chr12	12562094	12562250	157	*	Promoter	12	12475897	12562383	86487	2	80824	ENST00000228862.3	133	DUSP16
chr12	12612034	12612203	170	*	Promoter	12	12611876	12645108	33233	1	1389	ENST00000228865.3	158	CREBL2
chr12	12695999	12696299	301	*	Promoter	12	12660890	12696183	35294	2	2842	ENST00000651487.1	0	GPR19
chr12	12696470	12696830	361	*	Promoter	12	12696359	12722369	26011	1	1027	ENST00000682620.1	111	CDKN1B
chr12	12714102	12714511	410	*	Promoter	12	12715058	12721204	6147	1	1027	ENST00000477087.1	-547	CDKN1B
chr12	12715526	12715888	363	*	Promoter	12	12715058	12721204	6147	1	1027	ENST00000477087.1	468	CDKN1B
chr12	12716641	12716854	214	*	Promoter	12	12717368	12722212	4845	1	1027	ENST00000614874.2	-514	CDKN1B
chr12	12716984	12717290	307	*	Promoter	12	12717368	12722212	4845	1	1027	ENST00000614874.2	-78	CDKN1B
chr12	12725433	12725701	269	*	Promoter	12	12725917	12814199	88283	1	81575	ENST00000540583.5	-216	APOLD1
chr12	12725762	12725947	186	*	Promoter	12	12725929	12829975	104047	1	51202	ENST00000534843.1	0	DDX47
chr12	13196562	13196731	170	*	Promoter	12	13196723	13215281	18559	1	2012	ENST00000431267.2	0	EMP1
chr12	14365769	14365951	183	*	Promoter	12	14365729	14502931	137203	1	55729	ENST00000536444.5	40	ATF7IP
chr12	14385256	14385402	147	*	Promoter	12	14385316	14461021	75706	1	55729	ENST00000541654.1	0	ATF7IP
chr12	14395210	14395325	116	*	Promoter	12	14394863	14424092	29230	1	55729	ENST00000542991.1	347	ATF7IP
chr12	14770878	14771047	170	*	Promoter	12	14770720	14771131	412	2	121504	ENST00000539745.2	84	HIST4H4
chr12	14884589	14884758	170	*	Promoter	12	14881891	14884245	2355	2	4256	ENST00000545199.5	-344	MGP
chr12	14939453	14939675	223	*	Promoter	12	14914039	14938537	24499	2	121506	ENST00000266397.7	-916	ERP27
chr12	14948624	14949224	601	*	Promoter	12	14942370	14948896	6527	2	397	ENST00000539131.1	0	ARHGDIB
chr12	14960980	14962000	1021	*	Promoter	12	14942031	14961601	19571	2	397	ENST00000228945.9	0	ARHGDIB
chr12	14962333	14962489	157	*	Promoter	12	14949802	14961728	11927	2	397	ENST00000542276.1	-605	ARHGDIB
chr12	15580611	15580788	178	*	Promoter	12	15580763	15587176	6414	1	5800	ENST00000535322.1	0	PTPRO
chr12	15882277	15882398	122	*	Promoter	12	15882387	15903478	21092	1	11171	ENST00000419869.7	0	STRAP
chr12	15911214	15911383	170	*	Promoter	12	15911302	16036292	124991	1	51071	ENST00000526521.5	0	DERA
chr12	15911625	15911921	297	*	Promoter	12	15911363	16036751	125389	1	51071	ENST00000532964.5	262	DERA
chr12	16606584	16606775	192	*	Promoter	12	16548421	16606800	58380	2	55885	ENST00000447609.5	25	LMO3
chr12	16610783	16611671	889	*	Promoter	12	16551182	16610594	59413	2	55885	ENST00000541846.5	-189	LMO3
chr12	21527926	21528344	419	*	Promoter	12	21527952	21537377	9426	1	124902896	ENST00000537527.1	0	NA
chr12	21657742	21657948	207	*	Promoter	12	21536203	21657798	121596	2	2998	ENST00000647960.1	0	GYS2
chr12	24949055	24949289	235	*	Promoter	12	24810024	24949101	139078	2	586	ENST00000261192.12	0	BCAT1
chr12	24996167	24996364	198	*	Promoter	12	24995670	24996919	1250	2	196415	ENST00000434912.3	555	NA
chr12	24997534	24998515	982	*	Promoter	12	24993424	24997439	4016	2	196415	ENST00000623395.3	-95	NA
chr12	25004154	25005033	880	*	Promoter	12	25004342	25108235	103894	1	4033	ENST00000636465.1	0	LRMP
chr12	25005204	25006329	1126	*	Promoter	12	24995063	25006403	11341	2	196415	ENST00000549262.6	74	NA
chr12	25020619	25021086	468	*	Promoter	12	25021002	25036686	15685	1	4033	ENST00000557270.5	0	LRMP
chr12	25051732	25053262	1531	*	Promoter	12	25052255	25066409	14155	1	4033	ENST00000555141.5	0	LRMP
chr12	25195348	25195517	170	*	Promoter	12	25195553	25204147	8595	1	144363	ENST00000556198.2	-36	LYRM5
chr12	26271803	26272419	617	*	Promoter	12	26229548	26271822	42275	2	101928554	ENST00000537525.6	0	NA
chr12	26714928	26715147	220	*	Promoter	12	26695602	26715728	20127	2	3709	ENST00000540791.1	581	ITPR2
chr12	26715242	26715508	267	*	Promoter	12	26695602	26715728	20127	2	3709	ENST00000540791.1	220	ITPR2
chr12	26832377	26832769	393	*	Promoter	12	26721287	26832781	111495	2	3709	ENST00000242737.5	12	ITPR2
chr12	26832992	26833554	563	*	Promoter	12	26335352	26833194	497843	2	3709	ENST00000381340.8	0	ITPR2
chr12	26938401	26938570	170	*	Promoter	12	26938470	26966648	28179	1	26127	ENST00000229395.8	0	FGFR1OP2
chr12	27014119	27014325	207	*	Promoter	12	26979902	27014211	34310	2	51768	ENST00000542667.5	0	TM7SF3
chr12	27014384	27014647	264	*	Promoter	12	26971579	27014384	42806	2	51768	ENST00000343028.9	0	TM7SF3
chr12	27022439	27022608	170	*	Promoter	12	27022546	27030756	8211	1	9412	ENST00000546323.5	0	MED21
chr12	27244316	27244492	177	*	Promoter	12	27244308	27309197	64890	1	23012	ENST00000546286.5	8	STK38L
chr12	27710491	27710821	331	*	Promoter	12	27696388	27710770	14383	2	107984461	ENST00000536317.5	0	NA
chr12	27779533	27779854	322	*	Promoter	12	27780048	27798156	18109	1	57542	ENST00000539176.1	-194	KLHL42
chr12	30754823	30754992	170	*	Promoter	12	30709553	30754951	45399	2	65981	ENST00000695402.1	0	CAPRIN2
chr12	31324180	31324377	198	*	Promoter	12	31324316	31325829	1514	1	79857	ENST00000313737.5	0	FLJ13224
chr12	31326204	31326425	222	*	Promoter	12	31282688	31326199	43512	2	58516	ENST00000542983.1	-5	FAM60A
chr12	31659125	31659455	331	*	Promoter	12	31659187	31668967	9781	1	254013	ENST00000395763.7	0	METTL20
chr12	31729077	31729302	226	*	Promoter	12	31672170	31729110	56941	2	196394	ENST00000541931.5	0	AMN1
chr12	31729361	31729410	50	*	Promoter	12	31689007	31729121	40115	2	196394	ENST00000535408.5	-240	AMN1
chr12	32679097	32679219	123	*	Promoter	12	32679200	32745552	66353	1	10059	ENST00000452533.6	0	DNM1L
chr12	34022321	34022511	191	*	Promoter	12	34022468	34029694	7227	1	84920	ENST00000538927.1	0	ALG10
chr12	38316633	38316824	192	*	Promoter	12	38316762	38323982	7221	1	144245	ENST00000551464.1	0	ALG10B
chr12	39442118	39442239	122	*	Promoter	12	39293229	39442943	149715	2	55605	ENST00000636569.1	704	KIF21A
chr12	39619720	39619889	170	*	Promoter	12	39550033	39619803	69771	2	225	ENST00000308666.4	0	ABCD2
chr12	40224855	40225210	356	*	Promoter	12	40224977	40242782	17806	1	120892	ENST00000680235.1	0	LRRK2
chr12	40558772	40559135	364	*	Promoter	12	40557843	40563668	5826	1	283463	ENST00000484665.2	929	NA
chr12	40907116	40907555	440	*	Promoter	12	40908354	41072406	164053	1	1272	ENST00000347616.5	-799	CNTN1
chr12	42332390	42332568	179	*	Promoter	12	42331798	42375068	43271	1	51535	ENST00000547847.1	592	PPHLN1
chr12	42468394	42468916	523	*	Promoter	12	42458397	42469660	11264	2	144165	ENST00000640840.1	744	PRICKLE1
chr12	42469181	42469798	618	*	Promoter	12	42458397	42469660	11264	2	144165	ENST00000640840.1	0	PRICKLE1
chr12	42482622	42482968	347	*	Promoter	12	42469477	42483091	13615	2	144165	ENST00000551050.6	123	PRICKLE1
chr12	42694714	42694883	170	*	Promoter	12	42693824	42717117	23294	1	105369739	ENST00000655248.1	890	NA
chr12	43758817	43759448	632	*	Promoter	12	43758944	43786975	28032	1	51135	ENST00000440781.6	0	IRAK4
chr12	45727540	45728114	575	*	Promoter	12	45718046	45727860	9815	2	400027	ENST00000609803.3	0	NA
chr12	45728507	45728931	425	*	Promoter	12	45718046	45727860	9815	2	400027	ENST00000609803.3	-647	NA
chr12	45990802	45990923	122	*	Promoter	12	45954734	45990584	35851	2	9169	ENST00000395454.6	-218	SCAF11
chr12	45991900	45992069	170	*	Promoter	12	45926716	45992120	65405	2	9169	ENST00000547018.5	51	SCAF11
chr12	46362872	46363140	269	*	Promoter	12	46361118	46362904	1787	2	54407	ENST00000546520.1	0	SLC38A2
chr12	46372777	46372946	170	*	Promoter	12	46370799	46372773	1975	2	54407	ENST00000553252.1	-4	SLC38A2
chr12	47216150	47216949	800	*	Promoter	12	47205893	47216465	10573	2	100233209	ENST00000686014.2	0	PCED1B-AS1
chr12	47408370	47408539	170	*	Promoter	12	47408428	47420175	11748	1	111082992	ENST00000660540.1	0	NA
chr12	47726083	47726308	226	*	Promoter	12	47709734	47725567	15834	2	8909	ENST00000229003.7	-516	ENDOU
chr12	47811811	47812051	241	*	Promoter	12	47797107	47813051	15945	2	51564	ENST00000422254.5	1000	HDAC7
chr12	47812907	47814010	1104	*	Promoter	12	47797107	47813051	15945	2	51564	ENST00000422254.5	0	HDAC7
chr12	47818465	47819386	922	*	Promoter	12	47798114	47819262	21149	2	51564	ENST00000450805.5	0	HDAC7
chr12	47819885	47820184	300	*	Promoter	12	47782722	47819903	37182	2	51564	ENST00000080059.12	0	HDAC7
chr12	47826272	47826474	203	*	Promoter	12	47826854	47834521	7668	1	107984503	ENST00000550684.1	-380	NA
chr12	47832128	47833542	1415	*	Promoter	12	47797384	47833132	35749	2	51564	ENST00000434070.5	0	HDAC7
chr12	47883172	47883461	290	*	Promoter	12	47857648	47882935	25288	2	7421	ENST00000550314.5	-237	VDR
chr12	47987773	47987942	170	*	Promoter	12	47973201	47988471	15271	2	1280	ENST00000493991.5	529	COL2A1
chr12	47988015	47988064	50	*	Promoter	12	47973201	47988471	15271	2	1280	ENST00000493991.5	407	COL2A1
chr12	48096031	48096201	171	*	Promoter	12	48080084	48096427	16344	2	29843	ENST00000547886.5	226	SENP1
chr12	48105983	48106618	636	*	Promoter	12	48039784	48106028	66245	2	29843	ENST00000448372.6	0	SENP1
chr12	48118962	48119131	170	*	Promoter	12	48119264	48131383	12120	1	5213	ENST00000547066.5	-133	PFKM
chr12	48158020	48158189	170	*	Promoter	12	48147789	48157595	9807	2	140461	ENST00000536549.5	-425	ASB8
chr12	48852186	48852332	147	*	Promoter	12	48829771	48852176	22406	2	9416	ENST00000552369.6	-10	DDX23
chr12	48853206	48853436	231	*	Promoter	12	48840129	48852842	12714	2	9416	ENST00000552555.1	-364	DDX23
chr12	48865881	48866127	247	*	Promoter	12	48857686	48865870	8185	2	27289	ENST00000649147.1	-11	RND1
chr12	48999455	48999624	170	*	Promoter	12	48995149	48999375	4227	2	23109	ENST00000421952.3	-80	DDN
chr12	49018755	49018886	132	*	Promoter	12	49002274	49018776	16503	2	5571	ENST00000548065.7	0	PRKAG1
chr12	49019080	49019236	157	*	Promoter	12	49005311	49018807	13497	2	5571	ENST00000547082.1	-273	PRKAG1
chr12	49060768	49061044	277	*	Promoter	12	49018975	49060794	41820	2	8085	ENST00000683543.2	0	KMT2D
chr12	49069908	49070064	157	*	Promoter	12	49064676	49069979	5304	2	121268	ENST00000301068.11	0	RHEBL1
chr12	49070189	49070396	208	*	Promoter	12	49064702	49070025	5324	2	121268	ENST00000550797.1	-164	RHEBL1
chr12	49130113	49130282	170	*	Promoter	12	49129268	49130113	846	2	10376	ENST00000549870.5	0	TUBA1B
chr12	49188813	49188982	170	*	Promoter	12	49184959	49188899	3941	2	7846	ENST00000295766.9	0	TUBA1A
chr12	49265202	49265251	50	*	Promoter	12	49265082	49274600	9519	1	84790	ENST00000301072.11	120	TUBA1C
chr12	49265359	49265567	209	*	Promoter	12	49265082	49274600	9519	1	84790	ENST00000301072.11	277	TUBA1C
chr12	49347544	49347924	381	*	Promoter	12	49348008	49353924	5917	1	79962	ENST00000647553.1	-84	DNAJC22
chr12	49567821	49567942	122	*	Promoter	12	49563487	49567832	4346	2	10445	ENST00000548334.5	0	MCRS1
chr12	49568065	49568272	208	*	Promoter	12	49558295	49568145	9851	2	10445	ENST00000546244.5	0	MCRS1
chr12	49623492	49623727	236	*	Promoter	12	49623561	49644665	21105	1	25766	ENST00000548825.7	0	PRPF40B
chr12	49707048	49707914	867	*	Promoter	12	49707725	49752526	44802	1	124902929	ENST00000548809.5	0	NA
chr12	49741515	49741636	122	*	Promoter	12	49741544	49758265	16722	1	7009	ENST00000549966.5	0	TMBIM6
chr12	49750476	49750684	209	*	Promoter	12	49750620	49762948	12329	1	7009	ENST00000552370.5	0	TMBIM6
chr12	49828483	49828826	344	*	Promoter	12	49828542	49841143	12602	1	100286844	ENST00000548872.5	0	BCDIN3D-AS1
chr12	49967610	49967779	170	*	Promoter	12	49967239	49975695	8457	1	363	ENST00000551733.5	371	AQP6
chr12	50084916	50085227	312	*	Promoter	12	50085200	50100642	15443	1	6602	ENST00000381513.8	0	SMARCD1
chr12	50111033	50111254	222	*	Promoter	12	50112082	50120451	8370	1	84987	ENST00000317943.6	-828	COX14
chr12	50112041	50112221	181	*	Promoter	12	50112197	50165618	53422	1	124902931	ENST00000548468.2	0	NA
chr12	50924522	50924691	170	*	Promoter	12	50924969	50970700	45732	1	25840	ENST00000695929.1	-278	METTL7A
chr12	50925242	50925445	204	*	Promoter	12	50925041	50932438	7398	1	25840	ENST00000550097.1	201	METTL7A
chr12	51025551	51025812	262	*	Promoter	12	51004838	51025781	20944	2	4891	ENST00000646988.1	0	SLC11A2
chr12	51026318	51026556	239	*	Promoter	12	50979784	51026384	46601	2	4891	ENST00000644495.1	0	SLC11A2
chr12	51048138	51048424	287	*	Promoter	12	51048301	51060409	12109	1	25875	ENST00000547318.5	0	LETMD1
chr12	51172337	51172612	276	*	Promoter	12	51096023	51172793	76771	2	7024	ENST00000548108.1	181	TFCP2
chr12	51172963	51173157	195	*	Promoter	12	51093656	51173135	79480	2	7024	ENST00000257915.10	0	TFCP2
chr12	51324036	51324240	205	*	Promoter	12	51281038	51324115	43078	2	51411	ENST00000604560.6	0	BIN2
chr12	51392864	51393020	157	*	Promoter	12	51379546	51392867	13322	2	11226	ENST00000604426.5	0	GALNT6
chr12	51952235	51952404	170	*	Promoter	12	51951744	51987346	35603	1	91	ENST00000415850.6	491	ACVR1B
chr12	52041996	52042189	194	*	Promoter	12	52041805	52059049	17245	1	3164	ENST00000550082.5	191	NR4A1
chr12	52050553	52050722	170	*	Promoter	12	52051402	52059506	8105	1	3164	ENST00000243050.5	-680	NR4A1
chr12	53180618	53180787	170	*	Promoter	12	53180704	53186031	5328	1	283337	ENST00000552593.1	0	ZNF740
chr12	53200284	53200745	462	*	Promoter	12	53191371	53200443	9073	2	3695	ENST00000550743.6	0	ITGB7
chr12	53207186	53207307	122	*	Promoter	12	53191323	53207251	15929	2	3695	ENST00000267082.10	0	ITGB7
chr12	53220567	53220736	170	*	Promoter	12	53211393	53220413	9021	2	5916	ENST00000543726.1	-154	RARG
chr12	53252092	53252261	170	*	Promoter	12	53252095	53254406	2312	1	84975	ENST00000329548.5	0	MFSD5
chr12	53268027	53268241	215	*	Promoter	12	53268299	53293638	25340	1	9700	ENST00000257934.9	-58	ESPL1
chr12	53299573	53299763	191	*	Promoter	12	53299695	53307177	7483	1	60314	ENST00000267103.10	0	C12orf10
chr12	53314069	53314275	207	*	Promoter	12	53307456	53314815	7360	2	8086	ENST00000548931.6	540	AAAS
chr12	53321511	53321742	232	*	Promoter	12	53307459	53321596	14138	2	8086	ENST00000394384.7	0	AAAS
chr12	53324128	53324594	467	*	Promoter	12	53314774	53324712	9939	2	8086	ENST00000548258.5	118	AAAS
chr12	53324840	53325129	290	*	Promoter	12	53314794	53324864	10071	2	8086	ENST00000551724.5	0	AAAS
chr12	53382081	53382250	170	*	Promoter	12	53381302	53382658	1357	1	6667	ENST00000548560.1	779	SP1
chr12	53451805	53451974	170	*	Promoter	12	53452102	53479826	27725	1	5094	ENST00000359282.9	-128	PCBP2
chr12	53500645	53500814	170	*	Promoter	12	53500921	53506431	5511	1	6895	ENST00000550147.5	-107	TARBP2
chr12	53543599	53543720	122	*	Promoter	12	53543091	53543951	861	2	11016	ENST00000550373.2	231	ATF7
chr12	53625345	53625545	201	*	Promoter	12	53534606	53625971	91366	2	11016	ENST00000588078.5	426	ATF7
chr12	53727447	53727755	309	*	Promoter	12	53708517	53727452	18936	2	57658	ENST00000550804.6	0	CALCOCO1
chr12	53750528	53750724	197	*	Promoter	12	53750848	53898976	148129	1	107984525	ENST00000656247.1	-124	NA
chr12	53754044	53754431	388	*	Promoter	12	53754358	53762104	7747	1	105378250	ENST00000566418.1	0	NA
chr12	53755016	53755137	122	*	Promoter	12	53754358	53762104	7747	1	105378250	ENST00000566418.1	658	NA
chr12	53992441	53992605	165	*	Promoter	12	53991738	53991847	110	1	406973	ENST00000385189.3	703	MIR196A2
chr12	54017436	54018049	614	*	Promoter	12	54017110	54035361	18252	1	3222	ENST00000512206.1	326	HOXC5
chr12	54032798	54033006	209	*	Promoter	12	54033050	54035361	2312	1	3222	ENST00000312492.3	-44	HOXC5
chr12	54036265	54037802	1538	*	Promoter	12	54037854	54053424	15571	1	3221	ENST00000507650.1	-52	HOXC4
chr12	54037960	54038435	476	*	Promoter	12	54037854	54053424	15571	1	3221	ENST00000507650.1	106	HOXC4
chr12	54038613	54038822	210	*	Promoter	12	54037854	54053424	15571	1	3221	ENST00000507650.1	759	HOXC4
chr12	54052918	54053291	374	*	Promoter	12	54053835	54056030	2196	1	3221	ENST00000430889.3	-544	HOXC4
chr12	54188970	54189185	216	*	Promoter	12	54121277	54188983	67707	2	23583	ENST00000635234.1	0	SMUG1
chr12	54279215	54279384	170	*	Promoter	12	54230942	54280122	49181	2	23468	ENST00000209875.9	738	CBX5
chr12	54280161	54280282	122	*	Promoter	12	54280193	54287087	6895	1	3178	ENST00000546500.5	0	HNRNPA1
chr12	54413411	54413580	170	*	Promoter	12	54411908	54413428	1521	2	3678	ENST00000547744.1	0	ITGA5
chr12	54984354	54984880	527	*	Promoter	12	54948015	54984762	36748	2	9840	ENST00000449076.6	0	TESPA1
chr12	55726677	55726861	185	*	Promoter	12	55725470	55727059	1590	2	967	ENST00000548160.5	198	CD63
chr12	55817036	55817205	170	*	Promoter	12	55760424	55817709	57286	2	84324	ENST00000552080.1	504	SARNP
chr12	55929331	55929828	498	*	Promoter	12	55930428	55936567	6140	1	1606	ENST00000547015.5	-600	DGKA
chr12	55930791	55930949	159	*	Promoter	12	55931089	55937084	5996	1	1606	ENST00000555090.5	-140	DGKA
chr12	55966089	55967025	937	*	Promoter	12	55966781	55971099	4319	1	1017	ENST00000556464.5	0	CDK2
chr12	55970849	55971308	460	*	Promoter	12	55971120	55971837	718	1	1017	ENST00000554545.1	0	CDK2
chr12	55972947	55973377	431	*	Promoter	12	55958547	55973317	14771	2	6490	ENST00000549233.2	0	PMEL
chr12	55973584	55973939	356	*	Promoter	12	55973913	55994706	20794	1	5869	ENST00000553116.5	0	RAB5B
chr12	56041735	56042121	387	*	Promoter	12	56041893	56044223	2331	1	6231	ENST00000552361.1	0	RPS26
chr12	56104271	56104572	302	*	Promoter	12	56104537	56113907	9371	1	5036	ENST00000552766.5	0	PA2G4
chr12	56118098	56118263	166	*	Promoter	12	56118250	56131099	12850	1	23344	ENST00000551790.5	0	ESYT1
chr12	56127970	56128152	183	*	Promoter	12	56128267	56144041	15775	1	23344	ENST00000267113.4	-115	ESYT1
chr12	56221687	56221856	170	*	Promoter	12	56202504	56221701	19198	2	10193	ENST00000615206.4	0	RNF41
chr12	56256686	56256855	170	*	Promoter	12	56254230	56257068	2839	2	283373	ENST00000551023.1	213	ANKRD52
chr12	56266780	56266901	122	*	Promoter	12	56266890	56268084	1195	1	93058	ENST00000551566.1	0	COQ10A
chr12	56316272	56316507	236	*	Promoter	12	56311338	56316119	4782	2	10330	ENST00000551720.5	-153	CNPY2
chr12	56333625	56334481	857	*	Promoter	12	56334174	56340305	6132	1	51561	ENST00000622119.4	0	IL23A
chr12	56359913	56360137	225	*	Promoter	12	56341597	56360107	18511	2	6773	ENST00000314128.9	0	STAT2
chr12	56449129	56449308	180	*	Promoter	12	56417119	56449403	32285	2	8914	ENST00000229201.4	95	TIMELESS
chr12	56629221	56629390	170	*	Promoter	12	56615349	56630297	14949	2	11176	ENST00000546695.5	907	BAZ2A
chr12	56630307	56630476	170	*	Promoter	12	56595596	56630326	34731	2	11176	ENST00000549884.6	0	BAZ2A
chr12	56635544	56635779	236	*	Promoter	12	56615396	56636318	20923	2	11176	ENST00000549506.5	539	BAZ2A
chr12	56635948	56637047	1100	*	Promoter	12	56595596	56636366	40771	2	11176	ENST00000379441.7	0	BAZ2A
chr12	56645986	56646155	170	*	Promoter	12	56638376	56645984	7609	2	506	ENST00000547808.5	-2	ATP5B
chr12	56725168	56725767	600	*	Promoter	12	56712305	56725271	12967	2	4666	ENST00000678066.1	0	NACA
chr12	56752276	56752445	170	*	Promoter	12	56730438	56752374	21937	2	5557	ENST00000706566.1	0	PRIM1
chr12	57047361	57047530	170	*	Promoter	12	57028618	57047830	19213	2	4640	ENST00000554234.5	300	MYO1A
chr12	57078556	57078725	170	*	Promoter	12	57055643	57078763	23121	2	23306	ENST00000379391.7	38	TMEM194A
chr12	57086934	57088103	1170	*	Promoter	12	57070674	57088063	17390	2	23306	ENST00000553654.1	0	TMEM194A
chr12	57088337	57088759	423	*	Promoter	12	57070674	57088063	17390	2	23306	ENST00000553654.1	-274	TMEM194A
chr12	57110604	57110795	192	*	Promoter	12	57106693	57110543	3851	2	6778	ENST00000555849.5	-61	STAT6
chr12	57111554	57112090	537	*	Promoter	12	57095478	57111433	15956	2	6778	ENST00000553533.2	-121	STAT6
chr12	57235926	57236231	306	*	Promoter	12	57236189	57237085	897	2	56901	ENST00000554688.1	854	NDUFA4L2
chr12	57240460	57240629	170	*	Promoter	12	57234905	57240692	5788	2	56901	ENST00000393825.5	63	NDUFA4L2
chr12	57454877	57455082	206	*	Promoter	12	57454703	57456782	2080	1	83729	ENST00000547970.1	174	INHBE
chr12	57462696	57462902	207	*	Promoter	12	57457596	57462818	5223	2	124902947	ENST00000656936.1	0	NA
chr12	57477727	57477946	220	*	Promoter	12	57472266	57477851	5586	2	64333	ENST00000546200.5	0	ARHGAP9
chr12	57479449	57479966	518	*	Promoter	12	57472264	57479632	7369	2	64333	ENST00000424809.6	0	ARHGAP9
chr12	57519678	57519910	233	*	Promoter	12	57519163	57519259	97	2	693201	ENST00000385293.1	-419	MIR616
chr12	57522164	57522669	506	*	Promoter	12	57522824	57530148	7325	1	114785	ENST00000355673.8	-155	MBD6
chr12	57614503	57615069	567	*	Promoter	12	57614573	57615031	459	1	115557	ENST00000484357.1	0	ARHGEF25
chr12	57615348	57615508	161	*	Promoter	12	57615280	57626125	10846	1	65012	ENST00000474359.7	68	SLC26A10
chr12	57693608	57693777	170	*	Promoter	12	57693841	57721546	27706	1	10956	ENST00000546916.2	-64	OS9
chr12	57744707	57744876	170	*	Promoter	12	57745023	57750211	5189	1	6302	ENST00000547992.5	-147	TSPAN31
chr12	57745214	57745383	170	*	Promoter	12	57745382	57747066	1685	1	6302	ENST00000548167.1	0	TSPAN31
chr12	57754696	57754905	210	*	Promoter	12	57755103	57760411	5309	1	92979	ENST00000266643.6	-198	2024-03-09
chr12	57936032	57936188	157	*	Promoter	12	57931165	57936180	5016	2	100506844	ENST00000655884.1	0	NA
chr12	62260124	62260280	157	*	Promoter	12	61708277	62260144	551868	2	338811	ENST00000549379.5	0	FAM19A2
chr12	62602841	62603049	209	*	Promoter	12	62602752	62622213	19462	1	120766144	ENST00000550290.2	89	NA
chr12	62603236	62603445	210	*	Promoter	12	62603366	62604408	1043	1	406891	ENST00000619323.2	0	NA
chr12	64404212	64404368	157	*	Promoter	12	64404392	64451125	46734	1	11260	ENST00000332707.10	-24	XPOT
chr12	64621231	64621683	453	*	Promoter	12	64622509	64622605	97	1	693129	ENST00000384815.1	-826	MIR548C
chr12	64621823	64621944	122	*	Promoter	12	64622509	64622605	97	1	693129	ENST00000384815.1	-565	MIR548C
chr12	64623375	64623530	156	*	Promoter	12	64622509	64622605	97	2	100500856	ENST00000584743.3	-770	MIR548C
chr12	65168918	65169087	170	*	Promoter	12	65169583	65210945	41363	1	23592	ENST00000541171.1	-496	LEMD3
chr12	66130644	66130796	153	*	Promoter	12	66130751	66134449	3699	1	103625681	ENST00000510317.2	0	LLPH-AS1
chr12	66169842	66170035	194	*	Promoter	12	66123917	66169985	46069	2	51643	ENST00000539652.1	0	TMBIM4
chr12	67268758	67268879	122	*	Promoter	12	67269358	67319953	50596	1	55832	ENST00000545606.6	-479	CAND1
chr12	67441641	67441810	170	*	Promoter	12	67440998	67442559	1562	2	102724433	ENST00000543387.1	749	NA
chr12	67650366	67650557	192	*	Promoter	12	67649682	67657407	7726	1	8445	ENST00000319833.6	684	DYRK2
chr12	67650622	67650805	184	*	Promoter	12	67651469	67657475	6007	1	8445	ENST00000542503.1	-664	DYRK2
chr12	67988464	67990150	1687	*	Promoter	12	67989445	68021327	31883	1	100885789	ENST00000538665.5	0	IFNG-AS1
chr12	68451001	68451236	236	*	Promoter	12	68380463	68451507	71045	2	100507195	ENST00000441255.7	271	NA
chr12	68610590	68610766	177	*	Promoter	12	68610855	68650882	40028	1	5908	ENST00000460800.5	-89	RAP1B
chr12	68611638	68611807	170	*	Promoter	12	68611025	68656637	45613	1	5908	ENST00000541216.1	613	RAP1B
chr12	68686854	68687133	280	*	Promoter	12	68674371	68686859	12489	2	100507250	ENST00000500695.2	0	RP11-637A17.2
chr12	68807601	68808004	404	*	Promoter	12	68808177	68845544	37368	1	4193	ENST00000258149.11	-173	MDM2
chr12	68808798	68809220	423	*	Promoter	12	68809002	68840807	31806	1	4193	ENST00000539479.6	0	MDM2
chr12	68932502	68932671	170	*	Promoter	12	68851180	68932884	81705	2	1368	ENST00000338356.7	213	CPM
chr12	69359629	69359798	170	*	Promoter	12	69359710	69390631	30922	1	8089	ENST00000548020.5	0	YEATS4
chr12	69470319	69470440	122	*	Promoter	12	69470349	69570372	100024	1	10818	ENST00000547219.5	0	FRS2
chr12	69927268	69927424	157	*	Promoter	12	69926575	69958723	32149	1	196446	ENST00000548892.5	693	NA
chr12	69933045	69933874	830	*	Promoter	12	69932536	69958607	26072	1	196446	ENST00000535034.5	509	NA
chr12	70365220	70366315	1096	*	Promoter	12	70366290	70434292	68003	1	27345	ENST00000258111.5	0	KCNMB4
chr12	70366890	70367053	164	*	Promoter	12	70366290	70434292	68003	1	27345	ENST00000258111.5	600	KCNMB4
chr12	71663021	71663515	495	*	Promoter	12	71656883	71663360	6478	2	196441	ENST00000549407.1	0	ZFC3H1
chr12	71686619	71686775	157	*	Promoter	12	71686496	71699849	13354	1	55266	ENST00000549735.5	123	TMEM19
chr12	71839482	71839651	170	*	Promoter	12	71839707	71893324	53618	1	64786	ENST00000482439.6	-56	TBC1D15
chr12	75480758	75480929	172	*	Promoter	12	75480881	75498717	17837	1	11010	ENST00000456650.7	0	GLIPR1
chr12	75511401	75511812	412	*	Promoter	12	75490863	75511609	20747	2	11103	ENST00000229214.9	0	KRR1
chr12	76348340	76348554	215	*	Promoter	12	76344474	76348415	3942	2	79738	ENST00000650064.2	0	BBS10
chr12	76558589	76559307	719	*	Promoter	12	76450901	76559504	108604	2	114882	ENST00000547544.5	197	OSBPL8
chr12	76562828	76563045	218	*	Promoter	12	76562294	76615567	53274	1	105369850	ENST00000551082.2	534	NA
chr12	79934874	79935099	226	*	Promoter	12	79934901	79942712	7812	1	105369865	ENST00000552885.2	0	NA
chr12	79935500	79935682	183	*	Promoter	12	79774406	79935460	161055	2	4659	ENST00000437004.6	-40	PPP1R12A
chr12	82358395	82358564	170	*	Promoter	12	82223681	82358396	134716	2	29080	ENST00000552377.5	0	CCDC59
chr12	88142163	88142354	192	*	Promoter	12	88142296	88154324	12029	1	160418	ENST00000549011.5	0	TMTC3
chr12	89710224	89710380	157	*	Promoter	12	89588049	89709366	121318	2	490	ENST00000551310.2	-858	ATP2B1
chr12	89881867	89882060	194	*	Promoter	12	89882665	89937143	54479	1	105369890	ENST00000547370.5	-605	NA
chr12	89882207	89882385	179	*	Promoter	12	89882665	89937143	54479	1	105369890	ENST00000547370.5	-280	NA
chr12	89882801	89883103	303	*	Promoter	12	89882665	89937143	54479	1	105369890	ENST00000547370.5	136	NA
chr12	90280343	90281101	759	*	Promoter	12	90280894	90295675	14782	1	105369893	ENST00000549313.1	0	NA
chr12	92141610	92141831	222	*	Promoter	12	91984976	92141713	156738	2	256021	ENST00000551843.5	0	C12orf79
chr12	92363613	92364243	631	*	Promoter	12	92247697	92363832	116136	2	101930023	ENST00000615716.2	0	NA
chr12	92364731	92365061	331	*	Promoter	12	92247697	92363832	116136	2	101930023	ENST00000615716.2	-899	NA
chr12	92466517	92467350	834	*	Promoter	12	92466616	92467348	733	1	100507616	ENST00000686471.1	0	NA
chr12	92702978	92703147	170	*	Promoter	12	92702989	92772455	69467	1	440107	ENST00000344636.6	0	PLEKHG7
chr12	92929257	92929487	231	*	Promoter	12	92770637	92929295	158659	2	8411	ENST00000322349.13	0	EEA1
chr12	93095322	93095619	298	*	Promoter	12	93095676	93108629	12954	1	105369908	ENST00000660842.1	-57	NA
chr12	93173501	93173658	158	*	Promoter	12	93173486	93182299	8814	1	102724933	ENST00000665173.1	15	RP11-511B23.3
chr12	93441806	93441977	172	*	Promoter	12	93405684	93441947	36264	2	7334	ENST00000318066.7	0	UBE2N
chr12	93467553	93467961	409	*	Promoter	12	93467540	93501385	33846	1	28977	ENST00000551396.5	13	MRPL42
chr12	93677190	93677459	270	*	Promoter	12	93677375	93738636	61262	1	8738	ENST00000552983.5	0	CRADD
chr12	93847458	93847683	226	*	Promoter	12	93848660	93850756	2097	1	8738	ENST00000548330.1	-977	CRADD
chr12	94147399	94147650	252	*	Promoter	12	94148577	94307675	159099	1	10154	ENST00000258526.9	-927	PLXNC1
chr12	94150783	94150939	157	*	Promoter	12	94150832	94186765	35934	1	10154	ENST00000546733.1	0	PLXNC1
chr12	94157957	94158280	324	*	Promoter	12	94158101	94209629	51529	1	10154	ENST00000551850.1	0	PLXNC1
chr12	94175864	94176176	313	*	Promoter	12	94168006	94176404	8399	2	124902988	ENST00000551029.1	228	NA
chr12	94176221	94176412	192	*	Promoter	12	94168006	94176404	8399	2	124902988	ENST00000551029.1	0	NA
chr12	94262249	94262464	216	*	Promoter	12	94262521	94305598	43078	1	10154	ENST00000545312.1	-57	PLXNC1
chr12	94262659	94262845	187	*	Promoter	12	94262521	94305598	43078	1	10154	ENST00000545312.1	138	PLXNC1
chr12	94263344	94263862	519	*	Promoter	12	94262521	94305598	43078	1	10154	ENST00000545312.1	823	PLXNC1
chr12	94459752	94460049	298	*	Promoter	12	94460003	94462484	2482	1	144486	ENST00000623122.1	0	CEP83-AS1
chr12	94560660	94560829	170	*	Promoter	12	94561789	94561859	71	1	100847031	ENST00000582250.1	-960	MIR5700
chr12	94561876	94562045	170	*	Promoter	12	94561789	94561859	71	1	100847031	ENST00000582250.1	87	MIR5700
chr12	95003246	95003408	163	*	Promoter	12	94971333	95003608	32276	2	55967	ENST00000551991.5	200	NDUFA12
chr12	95003493	95004032	540	*	Promoter	12	94895297	95003708	108412	2	105369915	ENST00000552205.6	0	NA
chr12	95073625	95073901	277	*	Promoter	12	95028458	95073628	45171	2	7181	ENST00000622476.4	0	NR2C1
chr12	95217086	95217294	209	*	Promoter	12	95092828	95217379	124552	2	55785	ENST00000549499.1	85	FGD6
chr12	95217762	95218021	260	*	Promoter	12	95217762	95266489	48728	1	55591	ENST00000549002.5	0	VEZT
chr12	95218354	95218523	170	*	Promoter	12	95218310	95266475	48166	1	55591	ENST00000546409.5	44	VEZT
chr12	95740629	95741007	379	*	Promoter	12	95713297	95739995	26699	2	59277	ENST00000552603.1	-634	NTN4
chr12	95858645	95858877	233	*	Promoter	12	95791733	95858826	67094	2	105369921	ENST00000670743.1	0	NA
chr12	95859161	95859365	205	*	Promoter	12	95858969	95903828	44860	1	6636	ENST00000552085.1	192	SNRPF
chr12	96035996	96036146	151	*	Promoter	12	96002990	96035641	32652	2	4048	ENST00000548852.5	-355	LTA4H
chr12	96194363	96194718	356	*	Promoter	12	96194375	96269824	75450	1	2004	ENST00000228741.8	0	ELK3
chr12	96195463	96195727	265	*	Promoter	12	96194614	96247211	52598	1	2004	ENST00000547860.1	849	ELK3
chr12	96398705	96399933	1229	*	Promoter	12	96311058	96399404	88347	2	5128	ENST00000551816.5	0	CDK17
chr12	96401236	96402021	786	*	Promoter	12	96280424	96400480	120057	2	5128	ENST00000543119.6	-756	CDK17
chr12	96489543	96489767	225	*	Promoter	12	96489571	96501201	11631	1	144535	ENST00000554621.1	0	NA
chr12	96554438	96554594	157	*	Promoter	12	96554187	96576698	22512	1	144535	ENST00000556591.1	251	NA
chr12	98491159	98491409	251	*	Promoter	12	98486973	98491086	4114	2	643770	ENST00000549004.1	-73	RP11-181C3.1
chr12	98503217	98503373	157	*	Promoter	12	98485544	98503859	18316	2	643770	ENST00000501499.3	486	RP11-181C3.1
chr12	98503414	98503844	431	*	Promoter	12	98485544	98503859	18316	2	643770	ENST00000501499.3	15	RP11-181C3.1
chr12	98504124	98504442	319	*	Promoter	12	98485544	98503859	18316	2	643770	ENST00000501499.3	-265	RP11-181C3.1
chr12	98594112	98594281	170	*	Promoter	12	98593725	98601668	7944	1	5250	ENST00000548847.1	387	SLC25A3
chr12	98644013	98645100	1088	*	Promoter	12	98613405	98644954	31550	2	121457	ENST00000393042.3	0	IKBIP
chr12	100200734	100200855	122	*	Promoter	12	100200811	100207921	7111	1	64431	ENST00000551517.5	0	ACTR6
chr12	101406861	101407030	170	*	Promoter	12	101394944	101407461	12518	2	400	ENST00000536227.5	431	ARL1
chr12	101408271	101408440	170	*	Promoter	12	101393116	101407772	14657	2	400	ENST00000261636.13	-499	ARL1
chr12	101660409	101660565	157	*	Promoter	12	101660000	101661246	1247	1	4604	ENST00000550812.1	409	MYBPC1
chr12	101660615	101661057	443	*	Promoter	12	101660000	101661246	1247	1	4604	ENST00000550812.1	615	MYBPC1
chr12	101697436	101697605	170	*	Promoter	12	101697640	101729074	31435	1	56994	ENST00000229266.8	-35	CHPT1
chr12	101908441	101908621	181	*	Promoter	12	101908314	102012130	103817	1	55332	ENST00000549066.1	127	DRAM1
chr12	102119998	102120119	122	*	Promoter	12	102073103	102120114	47012	2	79023	ENST00000552283.6	0	NUP37
chr12	102478611	102479005	395	*	Promoter	12	102402459	102478651	76193	2	3479	ENST00000424202.6	0	IGF1
chr12	103441570	103441945	376	*	Promoter	12	103267609	103441591	173983	2	374470	ENST00000550650.5	0	C12orf42
chr12	103840520	103841239	720	*	Promoter	12	103772310	103841234	68925	2	51559	ENST00000392876.8	0	NT5DC3
chr12	103929027	103929335	309	*	Promoter	12	103930107	103932929	2823	1	7184	ENST00000549334.5	-772	HSP90B1
chr12	103929660	103929849	190	*	Promoter	12	103930107	103932929	2823	1	7184	ENST00000549334.5	-258	HSP90B1
chr12	103929925	103930158	234	*	Promoter	12	103914962	103930131	15170	2	253724	ENST00000388789.4	0	NA
chr12	103930731	103930900	170	*	Promoter	12	103930684	103947922	17239	1	7184	ENST00000679861.1	47	HSP90B1
chr12	103957221	103957456	236	*	Promoter	12	103951420	103957273	5854	2	728568	ENST00000547945.5	0	C12orf73
chr12	103965673	103965960	288	*	Promoter	12	103965822	103982810	16989	1	6996	ENST00000436021.6	0	TDG
chr12	104064582	104064762	181	*	Promoter	12	104064542	104103466	38925	1	29915	ENST00000544223.6	40	HCFC2
chr12	104215750	104215937	188	*	Promoter	12	104215779	104350307	134529	1	7296	ENST00000525566.6	0	TXNRD1
chr12	104456651	104456822	172	*	Promoter	12	104456948	104762014	305067	1	50515	ENST00000303694.6	-126	CHST11
chr12	104957560	104957729	170	*	Promoter	12	104928492	104958288	29797	2	84102	ENST00000432951.1	559	SLC41A2
chr12	105107558	105108595	1038	*	Promoter	12	105019806	105107643	87838	2	160428	ENST00000652515.1	0	ALDH1L2
chr12	105236184	105236360	177	*	Promoter	12	105173297	105236203	62907	2	55198	ENST00000547439.5	0	APPL2
chr12	106248434	106248737	304	*	Promoter	12	106237881	106248020	10140	2	10970	ENST00000378026.5	-414	CKAP4
chr12	106301522	106302241	720	*	Promoter	12	106301929	106311128	9200	1	255394	ENST00000553143.5	0	TCP11L2
chr12	106774149	106774302	154	*	Promoter	12	106774621	106814870	40250	1	55188	ENST00000550215.5	-319	RIC8B
chr12	107685783	107685952	170	*	Promoter	12	107685799	107713162	27364	1	11137	ENST00000412830.8	0	PWP1
chr12	107737043	107737212	170	*	Promoter	12	107736589	107759968	23380	1	101929162	ENST00000546714.1	454	RP11-864J10.4
chr12	107761102	107761307	206	*	Promoter	12	107732871	107761137	28267	2	11108	ENST00000228437.10	0	PRDM4
chr12	108526908	108527050	143	*	Promoter	12	108523869	108526185	2317	2	9733	ENST00000547397.1	-723	SART3
chr12	108561384	108561505	122	*	Promoter	12	108522590	108561173	38584	2	9733	ENST00000651280.1	-211	SART3
chr12	108565576	108566538	963	*	Promoter	12	108564999	108567299	2301	1	23479	ENST00000544493.1	577	ISCU
chr12	108567949	108569280	1332	*	Promoter	12	108567858	108569094	1237	1	23479	ENST00000538193.1	91	ISCU
chr12	108630685	108631347	663	*	Promoter	12	108622829	108632078	9250	2	6404	ENST00000228463.6	731	SELPLG
chr12	108631858	108632448	591	*	Promoter	12	108622829	108632078	9250	2	6404	ENST00000228463.6	0	SELPLG
chr12	108633211	108633367	157	*	Promoter	12	108621895	108633894	12000	2	6404	ENST00000550948.2	527	SELPLG
chr12	108633480	108634603	1124	*	Promoter	12	108621895	108633894	12000	2	6404	ENST00000550948.2	0	SELPLG
chr12	108635132	108636639	1508	*	Promoter	12	108635810	108635870	61	1	100616240	ENST00000635896.1	0	NA
chr12	108653262	108653480	219	*	Promoter	12	108646569	108652345	5777	2	23603	ENST00000546705.5	-917	CORO1C
chr12	108729931	108730087	157	*	Promoter	12	108658881	108730551	71671	2	23603	ENST00000546571.5	464	CORO1C
chr12	108730120	108730241	122	*	Promoter	12	108658881	108730551	71671	2	23603	ENST00000546571.5	310	CORO1C
chr12	108731591	108731899	309	*	Promoter	12	108647384	108731526	84143	2	23603	ENST00000550542.5	-65	CORO1C
chr12	108825788	108826059	272	*	Promoter	12	108809719	108826286	16568	2	54434	ENST00000546697.1	227	SSH1
chr12	108826464	108826598	135	*	Promoter	12	108811258	108826394	15137	2	54434	ENST00000546812.1	-70	SSH1
chr12	108856502	108856717	216	*	Promoter	12	108807675	108857513	49839	2	54434	ENST00000548522.5	796	SSH1
chr12	109052422	109052596	175	*	Promoter	12	109052576	109088023	35448	1	84749	ENST00000257548.10	0	USP30
chr12	109053425	109053689	265	*	Promoter	12	109052344	109053986	1643	2	100131733	ENST00000478808.4	297	NA
chr12	109093311	109093875	565	*	Promoter	12	109088188	109093488	5301	2	121642	ENST00000619381.4	0	ALKBH2
chr12	109477540	109477683	144	*	Promoter	12	109477628	109484021	6394	1	89910	ENST00000539843.5	0	UBE3B
chr12	109713482	109713634	153	*	Promoter	12	109713825	109770495	56671	1	84915	ENST00000538780.2	-191	FAM222A
chr12	109715372	109715546	175	*	Promoter	12	109714735	109722825	8091	1	84915	ENST00000543653.1	637	FAM222A
chr12	109900246	109900415	170	*	Promoter	12	109900264	109905027	4764	1	84260	ENST00000537218.1	0	TCHP
chr12	109996153	109996335	183	*	Promoter	12	109929804	109996295	66492	2	9815	ENST00000457474.6	0	GIT2
chr12	109998966	109999140	175	*	Promoter	12	109999186	110030700	31515	1	88455	ENST00000553025.5	-46	ANKRD13A
chr12	110000244	110000742	499	*	Promoter	12	109999430	110039763	40334	1	88455	ENST00000261739.9	814	ANKRD13A
chr12	110048545	110048738	194	*	Promoter	12	110027028	110048555	21528	2	400073	ENST00000546651.3	0	C12orf76
chr12	110403351	110403520	170	*	Promoter	12	110386415	110403664	17250	2	51434	ENST00000552170.2	144	ANAPC7
chr12	110404252	110404421	170	*	Promoter	12	110375477	110403730	28254	2	51434	ENST00000450008.3	-522	ANAPC7
chr12	110449658	110449882	225	*	Promoter	12	110436735	110450268	13534	2	10094	ENST00000548878.6	386	ARPC3
chr12	110468233	110468501	269	*	Promoter	12	110468415	110487315	18901	1	29902	ENST00000538285.6	0	FAM216A
chr12	110582419	110582749	331	*	Promoter	12	110533245	110583318	50074	2	160760	ENST00000354300.5	569	PPTC7
chr12	110583323	110583637	315	*	Promoter	12	110533245	110583318	50074	2	160760	ENST00000354300.5	-5	PPTC7
chr12	110614038	110614220	183	*	Promoter	12	110614063	110628918	14856	1	79600	ENST00000552318.5	0	TCTN1
chr12	110619427	110619762	336	*	Promoter	12	110619836	110628826	8991	1	79600	ENST00000552762.5	-74	TCTN1
chr12	110619840	110620037	198	*	Promoter	12	110619836	110628826	8991	1	79600	ENST00000552762.5	4	TCTN1
chr12	110620341	110620510	170	*	Promoter	12	110619836	110628826	8991	1	79600	ENST00000552762.5	505	TCTN1
chr12	110636641	110636926	286	*	Promoter	12	110636370	110647262	10893	1	79600	ENST00000463313.1	271	TCTN1
chr12	110647760	110647997	238	*	Promoter	12	110647293	110649126	1834	1	79600	ENST00000481093.1	467	TCTN1
chr12	110689666	110690135	470	*	Promoter	12	110649133	110689778	40646	2	84329	ENST00000439744.6	0	HVCN1
chr12	110913166	110913794	629	*	Promoter	12	110913133	110914290	1158	2	4633	ENST00000549029.1	496	MYL2
chr12	110914050	110914294	245	*	Promoter	12	110913133	110914290	1158	2	4633	ENST00000549029.1	0	MYL2
chr12	111099339	111099887	549	*	Promoter	12	111099446	111295346	195901	1	23316	ENST00000397643.3	0	CUX2
chr12	111100281	111101331	1051	*	Promoter	12	111099446	111295346	195901	1	23316	ENST00000397643.3	835	CUX2
chr12	111434860	111435077	218	*	Promoter	12	111434862	111449202	14341	1	10019	ENST00000538307.1	0	SH2B3
chr12	112012685	112013219	535	*	Promoter	12	111931282	112013125	81844	2	89894	ENST00000550831.7	0	TMEM116
chr12	112108937	112109278	342	*	Promoter	12	112029550	112108796	79247	2	80018	ENST00000549711.5	-141	NAA25
chr12	112381624	112381888	265	*	Promoter	12	112160188	112382092	221905	2	283450	ENST00000550722.5	204	HECTD4
chr12	112409069	112409238	170	*	Promoter	12	112406748	112409311	2564	2	6128	ENST00000549847.5	73	RPL6
chr12	112409513	112409736	224	*	Promoter	12	112405189	112409605	4417	2	6128	ENST00000202773.14	0	RPL6
chr12	112906911	112907187	277	*	Promoter	12	112906949	112919903	12955	1	4938	ENST00000679971.1	0	OAS1
chr12	112907485	112907654	170	*	Promoter	12	112907134	112919909	12776	1	4938	ENST00000681436.1	351	OAS1
chr12	112978338	112978551	214	*	Promoter	12	112978395	113011723	33329	1	4939	ENST00000342315.8	0	OAS2
chr12	112979248	112979417	170	*	Promoter	12	112978594	112988800	10207	1	4939	ENST00000680666.1	654	OAS2
chr12	113056880	113057036	157	*	Promoter	12	113056730	113098025	41296	1	1840	ENST00000548759.2	150	DTX1
chr12	113057118	113057473	356	*	Promoter	12	113057690	113098028	40339	1	1840	ENST00000257600.3	-217	DTX1
chr12	113089031	113090365	1335	*	Promoter	12	113089866	113097997	8132	1	1840	ENST00000547974.5	0	DTX1
chr12	113184899	113185191	293	*	Promoter	12	113174876	113185440	10565	2	79039	ENST00000551344.1	249	DDX54
chr12	113220912	113221081	170	*	Promoter	12	113200045	113221027	20983	2	115811	ENST00000546692.1	0	IQCD
chr12	113221164	113221213	50	*	Promoter	12	113221232	113266197	44966	1	53373	ENST00000550873.5	-19	TPCN1
chr12	116559081	116560155	1075	*	Promoter	12	116559381	116576606	17226	1	643246	ENST00000556529.4	0	MAP1LC3B2
chr12	116738177	116738346	170	*	Promoter	12	116738178	116738694	517	1	84900	ENST00000615278.1	0	RNFT2
chr12	116881025	116881262	238	*	Promoter	12	116861333	116881088	19756	2	8739	ENST00000550505.5	0	HRK
chr12	116919420	116919735	316	*	Promoter	12	116918693	117029111	110419	1	26259	ENST00000309909.10	727	FBXW8
chr12	117052384	117053299	916	*	Promoter	12	117046569	117053995	7427	2	54997	ENST00000535198.1	696	TESC
chr12	117166262	117166481	220	*	Promoter	12	117155054	117167046	11993	2	23014	ENST00000548840.1	565	FBXO21
chr12	118359148	118359319	172	*	Promoter	12	118244914	118359166	114253	2	51347	ENST00000542902.5	0	TAOK3
chr12	118359665	118359834	170	*	Promoter	12	118149801	118359720	209920	2	51347	ENST00000419821.6	0	TAOK3
chr12	119667061	119667217	157	*	Promoter	12	119667864	119681624	13761	1	5564	ENST00000541640.5	-647	PRKAB1
chr12	119667370	119667672	303	*	Promoter	12	119667864	119681624	13761	1	5564	ENST00000541640.5	-192	PRKAB1
chr12	119667834	119668024	191	*	Promoter	12	119667864	119681624	13761	1	5564	ENST00000541640.5	0	PRKAB1
chr12	119877266	119877435	170	*	Promoter	12	119685791	119877288	191498	2	11113	ENST00000261833.11	0	CIT
chr12	119990280	119990449	170	*	Promoter	12	119990153	119993409	3257	1	92558	ENST00000546861.2	127	CCDC64
chr12	120117143	120117794	652	*	Promoter	12	120096366	120117502	21137	2	11021	ENST00000544304.5	0	RAB35
chr12	120118320	120118478	159	*	Promoter	12	120096366	120117502	21137	2	11021	ENST00000544304.5	-818	RAB35
chr12	120157048	120157169	122	*	Promoter	12	120155348	120157114	1767	2	10985	ENST00000551920.1	0	GCN1L1
chr12	120194788	120195026	239	*	Promoter	12	120127202	120194715	67514	2	10985	ENST00000300648.7	-73	GCN1L1
chr12	120291467	120292223	757	*	Promoter	12	120291763	120291903	141	2	26834	ENST00000365668.1	0	RNU4-2
chr12	120292877	120293524	648	*	Promoter	12	120293097	120293237	141	2	26835	ENST00000363925.1	0	RNU4-1
chr12	120469645	120469832	188	*	Promoter	12	120461672	120469748	8077	2	8683	ENST00000229390.8	0	SRSF9
chr12	120685424	120687287	1864	*	Promoter	12	120687149	120701859	14711	1	9761	ENST00000228506.8	0	MLEC
chr12	120687991	120688147	157	*	Promoter	12	120687245	120696690	9446	1	9761	ENST00000412616.2	746	MLEC
chr12	120709994	120710163	170	*	Promoter	12	120710458	120723640	13183	1	84747	ENST00000344651.5	-295	UNC119B
chr12	120767702	120767871	170	*	Promoter	12	120764891	120768631	3741	2	121665	ENST00000545209.1	760	SPPL3
chr12	120835559	120835967	409	*	Promoter	12	120782690	120835657	52968	2	121665	ENST00000543181.5	0	SPPL3
chr12	121133211	121133380	170	*	Promoter	12	121132971	121184802	51832	1	5027	ENST00000541716.5	240	P2RX7
chr12	121209880	121210049	170	*	Promoter	12	121210065	121234070	24006	1	5025	ENST00000359949.11	-16	P2RX4
chr12	121296995	121297164	170	*	Promoter	12	121274265	121297336	23072	2	10645	ENST00000544485.1	172	CAMKK2
chr12	121351968	121352089	122	*	Promoter	12	121308357	121352304	43948	2	51433	ENST00000534976.5	215	ANAPC5
chr12	121352494	121352728	235	*	Promoter	12	121345840	121352417	6578	2	51433	ENST00000536416.5	-77	ANAPC5
chr12	121399528	121399741	214	*	Promoter	12	121345999	121399896	53898	2	51433	ENST00000536837.1	155	ANAPC5
chr12	121400652	121401061	410	*	Promoter	12	121400147	121423906	23760	1	80196	ENST00000555076.1	505	RNF34
chr12	121534469	121534819	351	*	Promoter	12	121513293	121534660	21368	2	84678	ENST00000545022.5	0	KDM2B
chr12	121536733	121536971	239	*	Promoter	12	121521046	121536235	15190	2	84678	ENST00000541511.1	-498	KDM2B
chr12	121537005	121537370	366	*	Promoter	12	121516347	121537616	21270	2	84678	ENST00000543852.5	246	KDM2B
chr12	121537489	121537867	379	*	Promoter	12	121516347	121537616	21270	2	84678	ENST00000543852.5	0	KDM2B
chr12	121550275	121550457	183	*	Promoter	12	121429509	121549639	120131	2	84678	ENST00000538503.5	-636	KDM2B
chr12	121627129	121627285	157	*	Promoter	12	121626816	121641533	14718	1	84876	ENST00000611718.1	313	ORAI1
chr12	121672653	121672822	170	*	Promoter	12	121651392	121672631	21240	2	283385	ENST00000542364.1	-22	MORN3
chr12	121687040	121687209	170	*	Promoter	12	121687187	121689380	2194	1	105370034	ENST00000661592.1	0	NA
chr12	121794965	121795254	290	*	Promoter	12	121781080	121794355	13276	2	54509	ENST00000535560.1	-610	RHOF
chr12	121888572	121888693	122	*	Promoter	12	121888732	121916644	27913	1	5715	ENST00000537407.5	-39	PSMD9
chr12	121888834	121889003	170	*	Promoter	12	121888845	121916584	27740	1	5715	ENST00000543699.5	0	PSMD9
chr12	121918471	121918640	170	*	Promoter	12	121918592	121972069	53478	1	144406	ENST00000397454.2	0	WDR66
chr12	122068061	122068388	328	*	Promoter	12	122068026	122068558	533	1	100506691	ENST00000535337.1	35	AC156455.1
chr12	122226469	122226638	170	*	Promoter	12	122207663	122226568	18906	2	56616	ENST00000443649.9	0	DIABLO
chr12	122280483	122280708	226	*	Promoter	12	122272806	122280878	8073	2	6249	ENST00000538120.5	170	CLIP1
chr12	122280875	122281054	180	*	Promoter	12	122272806	122280878	8073	2	6249	ENST00000538120.5	0	CLIP1
chr12	122500892	122501153	262	*	Promoter	12	122471600	122500932	29333	2	55596	ENST00000633063.3	0	ZCCHC8
chr12	122519890	122520059	170	*	Promoter	12	122508378	122519028	10651	2	65117	ENST00000528263.1	-862	RSRC2
chr12	122527133	122527254	122	*	Promoter	12	122527246	122527680	435	1	9735	ENST00000535410.1	0	KNTC1
chr12	122836134	122836879	746	*	Promoter	12	122835481	122857384	21904	1	9026	ENST00000452196.6	653	HIP1R
chr12	122870968	122871382	415	*	Promoter	12	122870075	122871681	1607	2	79720	ENST00000543590.1	299	VPS37B
chr12	122871556	122871975	420	*	Promoter	12	122870075	122871681	1607	2	79720	ENST00000543590.1	0	VPS37B
chr12	122946834	122947050	217	*	Promoter	12	122935273	122946477	11205	2	23457	ENST00000542448.5	-357	ABCB9
chr12	122974670	122974791	122	*	Promoter	12	122960039	122974682	14644	2	23457	ENST00000543935.1	0	ABCB9
chr12	122980652	122980893	242	*	Promoter	12	122980681	122982909	2229	1	51329	ENST00000315580.10	0	ARL6IP4
chr12	123075185	123075457	273	*	Promoter	12	123034545	123076095	41551	2	57605	ENST00000541244.1	638	PITPNM2
chr12	123223214	123223439	226	*	Promoter	12	123202885	123223127	20243	2	10198	ENST00000539336.2	-87	MPHOSPH9
chr12	123233012	123233227	216	*	Promoter	12	123154215	123233141	78927	2	10198	ENST00000606320.6	0	MPHOSPH9
chr12	123365705	123365882	178	*	Promoter	12	123364948	123365789	842	1	112268105	ENST00000702491.1	757	NA
chr12	123383692	123383968	277	*	Promoter	12	123384132	123409353	25222	1	387893	ENST00000402868.8	-164	SETD8
chr12	123387880	123388382	503	*	Promoter	12	123388900	123396409	7510	1	387893	ENST00000478781.6	-518	SETD8
chr12	123436558	123436980	423	*	Promoter	12	123415039	123436684	21646	2	196383	ENST00000280571.10	0	RILPL2
chr12	123457967	123458267	301	*	Promoter	12	123458088	123459216	1129	1	11066	ENST00000529904.2	0	SNRNP35
chr12	123601960	123602154	195	*	Promoter	12	123602077	123619716	17640	1	57696	ENST00000542286.5	0	DDX55
chr12	123602628	123602797	170	*	Promoter	12	123602143	123610070	7928	1	57696	ENST00000536079.5	485	DDX55
chr12	123618602	123618771	170	*	Promoter	12	123618016	123620422	2407	1	57696	ENST00000421670.3	586	DDX55
chr12	123633619	123633809	191	*	Promoter	12	123620406	123633686	13281	2	1967	ENST00000424014.7	0	EIF2B1
chr12	123754183	123754443	261	*	Promoter	12	123753991	123758220	4230	1	23545	ENST00000544833.1	192	ATP6V0A2
chr12	124994532	124994942	411	*	Promoter	12	124993705	125026499	32795	1	140707	ENST00000672415.1	827	BRI3BP
chr12	128810249	128810761	513	*	Promoter	12	128794173	128810358	16186	2	121260	ENST00000544112.5	0	SLC15A4
chr12	128810828	128811084	257	*	Promoter	12	128794173	128810358	16186	2	121260	ENST00000544112.5	-470	SLC15A4
chr12	128814530	128814966	437	*	Promoter	12	128800807	128815928	15122	2	121260	ENST00000366292.6	962	SLC15A4
chr12	128815721	128816264	544	*	Promoter	12	128800807	128815928	15122	2	121260	ENST00000366292.6	0	SLC15A4
chr12	128816491	128816923	433	*	Promoter	12	128800807	128815928	15122	2	121260	ENST00000366292.6	-563	SLC15A4
chr12	128817113	128818903	1791	*	Promoter	12	128814960	128819867	4908	2	121260	ENST00000535272.1	964	SLC15A4
chr12	128819460	128819616	157	*	Promoter	12	128814960	128819867	4908	2	121260	ENST00000535272.1	251	SLC15A4
chr12	128820680	128821459	780	*	Promoter	12	128814960	128819867	4908	2	121260	ENST00000535272.1	-813	SLC15A4
chr12	128853005	128853289	285	*	Promoter	12	128853427	128984956	131530	1	144423	ENST00000441390.6	-138	GLT1D1
chr12	130716381	130716481	101	*	Promoter	12	130399023	130716299	317277	2	23504	ENST00000689851.1	-82	RIMBP2
chr12	130716592	130717316	725	*	Promoter	12	130399023	130716299	317277	2	23504	ENST00000689851.1	-293	RIMBP2
chr12	131091451	131091613	163	*	Promoter	12	131091912	131108836	16925	1	283383	ENST00000536988.1	-299	GPR133
chr12	131092297	131093747	1451	*	Promoter	12	131091912	131108836	16925	1	283383	ENST00000536988.1	385	GPR133
chr12	131710853	131711187	335	*	Promoter	12	131711081	131725609	14529	1	6433	ENST00000540469.5	0	SFSWAP
chr12	131893758	131893927	170	*	Promoter	12	131894622	131923150	28529	1	8408	ENST00000321867.6	-695	ULK1
chr12	131949800	131949972	173	*	Promoter	12	131949942	132080460	130519	1	57634	ENST00000389561.7	0	EP400
chr12	132065752	132065908	157	*	Promoter	12	132064908	132078910	14003	1	57634	ENST00000611739.4	844	EP400
chr12	132144330	132144523	194	*	Promoter	12	132144457	132152468	8012	1	79050	ENST00000330579.6	0	NOC4L
chr12	132687360	132687533	174	*	Promoter	12	132623776	132687376	63601	2	5426	ENST00000672742.1	0	POLE
chr12	132761107	132761402	296	*	Promoter	12	132725668	132761813	36146	2	23141	ENST00000539605.5	411	ANKLE2
chr12	132908673	132908842	170	*	Promoter	12	132869619	132909147	39529	2	55743	ENST00000540537.5	305	CHFR
chr12	132955737	132955897	161	*	Promoter	12	132932812	132956262	23451	2	100289635	ENST00000412621.6	365	ZNF605
chr12	132956256	132956377	122	*	Promoter	12	132918306	132956306	38001	2	100289635	ENST00000360187.9	0	ZNF605
chr12	132986260	132986412	153	*	Promoter	12	132986365	133006176	19812	1	7574	ENST00000537956.1	0	ZNF26
chr12	133037203	133037386	184	*	Promoter	12	133032659	133037222	4564	2	101928597	ENST00000443154.3	0	RP11-386I8.6
chr12	133080083	133080397	315	*	Promoter	12	133080474	133105626	25153	1	7699	ENST00000356456.9	-77	ZNF140
chr13	19863278	19863526	249	*	Promoter	13	19837453	19863508	26056	2	9205	ENST00000382907.8	0	ZMYM5
chr13	19864141	19864354	214	*	Promoter	13	19823482	19863649	40168	2	9205	ENST00000337963.9	-492	ZMYM5
chr13	19958539	19958676	138	*	Promoter	13	19958677	20019963	61287	1	7750	ENST00000382881.7	-1	ZMYM2
chr13	19959848	19960358	511	*	Promoter	13	19959859	20003092	43234	1	7750	ENST00000620447.1	0	ZMYM2
chr13	20526176	20526547	372	*	Promoter	13	20403674	20525873	122200	2	51084	ENST00000643750.1	-303	CRYL1
chr13	20526810	20527119	310	*	Promoter	13	20403674	20525873	122200	2	51084	ENST00000643750.1	-937	CRYL1
chr13	20773846	20773981	136	*	Promoter	13	20728731	20773961	45231	2	221143	ENST00000382758.6	0	N6AMT2
chr13	20902871	20903065	195	*	Promoter	13	20855634	20903048	47415	2	64328	ENST00000490513.1	0	XPO4
chr13	21176091	21176357	267	*	Promoter	13	21172269	21176473	4205	2	221150	ENST00000475251.1	116	SKA3
chr13	21176564	21176845	282	*	Promoter	13	21176658	21179084	2427	1	78988	ENST00000309594.5	0	MRPL57
chr13	21459128	21459307	180	*	Promoter	13	21372571	21459303	86733	2	253832	ENST00000400590.8	0	ZDHHC20
chr13	23578660	23579042	383	*	Promoter	13	23579359	23594411	15053	1	55504	ENST00000464735.1	-317	TNFRSF19
chr13	23870799	23871261	463	*	Promoter	13	23842270	23870195	27926	2	4285	ENST00000494139.1	-604	MIPEP
chr13	23889589	23889758	170	*	Promoter	13	23889431	23892103	2673	1	542767	ENST00000663394.1	158	C1QTNF9B-AS1
chr13	24161220	24161389	170	*	Promoter	13	24160748	24307072	146325	1	221178	ENST00000382095.8	472	SPATA13
chr13	24270528	24270705	178	*	Promoter	13	24270687	24307074	36388	1	221178	ENST00000343003.10	0	SPATA13
chr13	24271436	24271989	554	*	Promoter	13	24270841	24286393	15553	1	221178	ENST00000454083.1	595	SPATA13
chr13	24763752	24763908	157	*	Promoter	13	24764169	24879921	115753	1	56163	ENST00000255324.10	-261	RNF17
chr13	24922727	24923175	449	*	Promoter	13	24882279	24922861	40583	2	55835	ENST00000381884.9	0	CENPJ
chr13	25286688	25286844	157	*	Promoter	13	25246222	25287488	41267	2	9107	ENST00000381801.6	644	MTMR6
chr13	25287208	25287585	378	*	Promoter	13	25246222	25287488	41267	2	9107	ENST00000381801.6	0	MTMR6
chr13	26222461	26222630	170	*	Promoter	13	26212775	26222314	9540	2	6049	ENST00000381588.9	-147	RNF6
chr13	27170537	27170759	223	*	Promoter	13	27170091	27171701	1611	2	219333	ENST00000620323.1	942	USP12
chr13	27172632	27172844	213	*	Promoter	13	27172259	27182998	10740	1	100874071	ENST00000452222.1	373	NA
chr13	27424372	27424493	122	*	Promoter	13	27424619	27435823	11205	1	2971	ENST00000381140.10	-126	GTF3A
chr13	27620451	27620663	213	*	Promoter	13	27545913	27620529	74617	2	222484	ENST00000316334.5	0	LNX2
chr13	28137887	28138277	391	*	Promoter	13	28138506	28272313	133808	1	255967	ENST00000503791.5	-229	PAN3
chr13	28139217	28139529	313	*	Promoter	13	28139033	28295335	156303	1	255967	ENST00000399613.1	184	PAN3
chr13	28657595	28658067	473	*	Promoter	13	28659065	28678199	19135	1	51371	ENST00000697716.1	-998	POMP
chr13	28658181	28659772	1592	*	Promoter	13	28659065	28678199	19135	1	51371	ENST00000697716.1	0	POMP
chr13	28718525	28718694	170	*	Promoter	13	28700080	28718970	18891	2	283537	ENST00000266943.11	276	SLC46A3
chr13	29850655	29850776	122	*	Promoter	13	29764371	29850617	86247	2	5412	ENST00000380680.5	-38	UBL3
chr13	29935636	29935757	122	*	Promoter	13	29935771	29942567	6797	1	440131	ENST00000662443.1	-14	NA
chr13	30306781	30306950	170	*	Promoter	13	30255480	30306856	51377	2	84056	ENST00000414289.5	0	KATNAL1
chr13	30371463	30372696	1234	*	Promoter	13	30357745	30372374	14630	2	100188949	ENST00000450327.5	0	LINC00426
chr13	30374253	30374742	490	*	Promoter	13	30370472	30373914	3443	2	100188949	ENST00000444319.1	-339	LINC00426
chr13	30376481	30377153	673	*	Promoter	13	30340289	30376971	36683	2	100188949	ENST00000654979.1	0	LINC00426
chr13	30422453	30422669	217	*	Promoter	13	30422488	30428616	6129	1	171222	ENST00000638137.1	0	NA
chr13	30463065	30463221	157	*	Promoter	13	30462346	30463264	919	2	3146	ENST00000490788.1	43	HMGB1
chr13	30464093	30464307	215	*	Promoter	13	30460895	30464247	3353	2	3146	ENST00000399489.5	0	HMGB1
chr13	30466096	30466293	198	*	Promoter	13	30461496	30465938	4443	2	3146	ENST00000326004.4	-158	HMGB1
chr13	30617785	30617977	193	*	Promoter	13	30617920	30660766	42847	1	10208	ENST00000255304.9	0	USPL1
chr13	30735420	30735814	395	*	Promoter	13	30735543	30764426	28884	1	241	ENST00000380490.5	0	ALOX5AP
chr13	31161662	31162070	409	*	Promoter	13	31134973	31161904	26932	2	10808	ENST00000320027.10	0	HSPH1
chr13	31162246	31162469	224	*	Promoter	13	31134974	31162388	27415	2	10808	ENST00000445273.6	0	HSPH1
chr13	31846199	31846368	170	*	Promoter	13	31838752	31846539	7788	2	124903150	ENST00000652992.1	171	NA
chr13	32315960	32316081	122	*	Promoter	13	32316072	32400268	84197	1	675	ENST00000680887.1	0	BRCA2
chr13	32316149	32316318	170	*	Promoter	13	32316072	32400268	84197	1	675	ENST00000680887.1	77	BRCA2
chr13	32420960	32421081	122	*	Promoter	13	32420390	32420516	127	2	124903256	ENST00000390991.1	-444	NA
chr13	32538399	32538587	189	*	Promoter	13	32435743	32538683	102941	2	10443	ENST00000674456.1	96	N4BP2L2
chr13	32538912	32539081	170	*	Promoter	13	32432489	32538885	106397	2	10443	ENST00000399396.7	-27	N4BP2L2
chr13	33679408	33679700	293	*	Promoter	13	33679474	33687175	7702	1	107984551	ENST00000686128.2	0	NA
chr13	33818041	33818359	319	*	Promoter	13	33818069	33966558	148490	1	5983	ENST00000434425.5	0	RFC3
chr13	37000993	37001162	170	*	Promoter	13	37000885	37009439	8555	1	11340	ENST00000692588.1	108	EXOSC8
chr13	37059914	37060083	170	*	Promoter	13	37009316	37059713	50398	2	55578	ENST00000360252.8	-201	SUPT20H
chr13	40221434	40221555	122	*	Promoter	13	40194509	40220502	25994	2	400123	ENST00000617777.1	-932	LINC00548
chr13	40771091	40771463	373	*	Promoter	13	40729128	40771190	42063	2	10240	ENST00000323563.8	0	MRPS31
chr13	40789259	40789455	197	*	Promoter	13	40789412	40808470	19059	1	10166	ENST00000478827.1	0	SLC25A15
chr13	40982829	40983183	355	*	Promoter	13	40933439	40982899	49461	2	1997	ENST00000635415.1	0	ELF1
chr13	41018994	41019480	487	*	Promoter	13	40931924	41019316	87393	2	1997	ENST00000239882.7	0	ELF1
chr13	41059349	41060678	1330	*	Promoter	13	40981983	41061440	79458	2	1997	ENST00000405737.2	762	ELF1
chr13	41060731	41062324	1594	*	Promoter	13	41061509	41084006	22498	1	11193	ENST00000379487.5	0	WBP4
chr13	41132786	41133009	224	*	Promoter	13	41132928	41146646	13719	1	101929140	ENST00000660769.2	0	RP11-74J13.8
chr13	41194584	41194719	136	*	Promoter	13	41189834	41194569	4736	2	84078	ENST00000379483.4	-15	KBTBD7
chr13	41263331	41263640	310	*	Promoter	13	41216369	41263576	47208	2	9617	ENST00000379480.9	0	MTRF1
chr13	41263806	41263927	122	*	Promoter	13	41257756	41263577	5822	2	9617	ENST00000430347.3	-229	MTRF1
chr13	41310955	41311146	192	*	Promoter	13	41311267	41377030	65764	1	79612	ENST00000379406.8	-121	NAA16
chr13	41326559	41327058	500	*	Promoter	13	41327857	41336687	8831	1	79612	ENST00000483215.1	-799	NAA16
chr13	41463586	41463787	202	*	Promoter	13	41464115	41468844	4730	1	28984	ENST00000487837.1	-328	RGCC
chr13	41463934	41464355	422	*	Promoter	13	41464115	41468844	4730	1	28984	ENST00000487837.1	0	RGCC
chr13	41956307	41956465	159	*	Promoter	13	41955808	41980977	25170	1	100507240	ENST00000612345.4	499	VWA8-AS1
chr13	42040215	42040445	231	*	Promoter	13	42040036	42229755	189720	1	160851	ENST00000379274.6	179	DGKH
chr13	42049216	42049508	293	*	Promoter	13	42048822	42066723	17902	1	160851	ENST00000611224.1	394	DGKH
chr13	42138273	42138394	122	*	Promoter	13	42138085	42229753	91669	1	160851	ENST00000536612.3	188	DGKH
chr13	42140670	42140791	122	*	Promoter	13	42140395	42256578	116184	1	160851	ENST00000498255.6	275	DGKH
chr13	42991965	42992842	878	*	Promoter	13	42886388	42992230	105843	2	94240	ENST00000313640.11	0	EPSTI1
chr13	43878973	43879094	122	*	Promoter	13	43879284	43893931	14648	1	144811	ENST00000441843.5	-190	LACC1
chr13	43880018	43880311	294	*	Promoter	13	43879904	43893932	14029	1	144811	ENST00000325686.7	114	LACC1
chr13	44141756	44141976	221	*	Promoter	13	44096897	44141834	44938	2	105370183	ENST00000667227.1	0	NA
chr13	44435230	44436056	827	*	Promoter	13	44434567	44435284	718	2	8848	ENST00000496314.1	0	TSC22D1
chr13	44574127	44574354	228	*	Promoter	13	44538326	44573522	35197	2	8848	ENST00000486464.1	-605	TSC22D1
chr13	44577614	44577954	341	*	Promoter	13	44575648	44577147	1500	2	8848	ENST00000493016.1	-467	TSC22D1
chr13	45341431	45341962	532	*	Promoter	13	45341441	45389747	48307	1	100190939	ENST00000521336.6	0	NA
chr13	45464734	45464937	204	*	Promoter	13	45464898	45465658	761	1	83548	ENST00000617325.1	0	COG3
chr13	45700437	45700606	170	*	Promoter	13	45680182	45701187	21006	2	103752581	ENST00000435067.3	581	NA
chr13	46051916	46052252	337	*	Promoter	13	46052497	46161379	108883	1	100509894	ENST00000663159.1	-245	CPB2-AS1
chr13	46052654	46052867	214	*	Promoter	13	46052798	46101588	48791	1	100509894	ENST00000606991.6	0	CPB2-AS1
chr13	46182037	46182158	122	*	Promoter	13	46125923	46182177	56255	2	3936	ENST00000323076.7	19	LCP1
chr13	46377597	46377840	244	*	Promoter	13	46371941	46378645	6705	2	80183	ENST00000439642.1	805	KIAA0226L
chr13	46389986	46390542	557	*	Promoter	13	46342001	46390042	48042	2	80183	ENST00000389908.7	0	KIAA0226L
chr13	46679551	46679804	254	*	Promoter	13	46679836	46692577	12742	1	23143	ENST00000463929.5	-32	LRCH1
chr13	48037919	48038136	218	*	Promoter	13	47996913	48037968	41056	2	124903172	ENST00000643246.1	0	NA
chr13	48095054	48095223	170	*	Promoter	13	48075724	48095104	19381	2	29079	ENST00000258648.7	0	MED4
chr13	48303578	48304067	490	*	Promoter	13	48296484	48303720	7237	2	100862704	ENST00000700890.1	0	LINC00441
chr13	48304442	48304930	489	*	Promoter	13	48303775	48362908	59134	1	5925	ENST00000467505.5	667	RB1
chr13	48492220	48492851	632	*	Promoter	13	48489897	48492573	2677	2	1102	ENST00000462703.1	0	RCBTB2
chr13	48532627	48533186	560	*	Promoter	13	48488963	48533080	44118	2	1102	ENST00000344532.8	0	RCBTB2
chr13	48574175	48574596	422	*	Promoter	13	48570639	48573317	2679	2	107080621	ENST00000452288.1	-858	NA
chr13	48579062	48580054	993	*	Promoter	13	48576974	48580935	3962	2	100129597	ENST00000689307.1	881	LINC00462
chr13	48580284	48580461	178	*	Promoter	13	48576974	48580935	3962	2	100129597	ENST00000689307.1	474	LINC00462
chr13	48976546	48976933	388	*	Promoter	13	48976609	49209778	233170	1	22862	ENST00000541916.5	0	FNDC3A
chr13	49444057	49444471	415	*	Promoter	13	49308650	49444064	135415	2	81617	ENST00000409308.6	0	CAB39L
chr13	49445207	49445414	208	*	Promoter	13	49444684	49445952	1269	1	83852	ENST00000481439.1	523	SETDB2
chr13	49495786	49495992	207	*	Promoter	13	49495953	49528976	33024	1	51131	ENST00000378319.8	0	PHF11
chr13	49496332	49496545	214	*	Promoter	13	49496355	49523207	26853	1	51131	ENST00000496612.5	0	PHF11
chr13	49586129	49586298	170	*	Promoter	13	49531946	49585558	53613	2	55213	ENST00000378302.7	-571	RCBTB1
chr13	49628344	49628580	237	*	Promoter	13	49628507	49633872	5366	1	115761	ENST00000282026.2	0	ARL11
chr13	49691039	49691208	170	*	Promoter	13	49660723	49691438	30716	2	84650	ENST00000473576.6	230	EBPL
chr13	50807781	50808075	295	*	Promoter	13	50807855	50849905	42051	1	100874074	ENST00000413510.4	0	DLEU7-AS1
chr13	50892248	50892454	207	*	Promoter	13	50882464	50891642	9179	2	100874255	ENST00000593369.5	-606	NA
chr13	50909306	50909462	157	*	Promoter	13	50909747	50973745	63999	1	79621	ENST00000422660.6	-285	RNASEH2B
chr13	50910271	50910484	214	*	Promoter	13	50910274	50956744	46471	1	79621	ENST00000646709.1	0	RNASEH2B
chr13	50911132	50912979	1848	*	Promoter	13	50913056	50970429	57374	1	79621	ENST00000647387.1	-77	RNASEH2B
chr13	51451409	51451666	258	*	Promoter	13	51395299	51451567	56269	2	26512	ENST00000491189.5	0	INTS6
chr13	51452813	51453057	245	*	Promoter	13	51361577	51453036	91460	2	26512	ENST00000311234.9	0	INTS6
chr13	51453624	51454197	574	*	Promoter	13	51454147	51549992	95846	1	124903175	ENST00000434512.1	0	NA
chr13	51803526	51803575	50	*	Promoter	13	51790023	51803723	13701	2	79758	ENST00000497151.1	148	DHRS12
chr13	51804512	51804681	170	*	Promoter	13	51804297	51813832	9536	1	107984561	ENST00000456688.2	215	NA
chr13	52158880	52159049	170	*	Promoter	13	52132644	52159535	26892	2	4752	ENST00000618534.4	486	NEK3
chr13	52194295	52194554	260	*	Promoter	13	52167709	52194465	26757	2	100887750	ENST00000416599.5	0	MRPS31P5
chr13	52617406	52617581	176	*	Promoter	13	52617525	52643773	26249	1	144983	ENST00000683187.1	0	HNRNPA1L2
chr13	52652731	52652882	152	*	Promoter	13	52652836	52700909	48074	1	10910	ENST00000310528.9	0	SUGT1
chr13	52809706	52809875	170	*	Promoter	13	52810050	52810140	91	1	100313778	ENST00000390224.2	-175	MIR759
chr13	60397301	60397517	217	*	Promoter	13	60397220	60573871	176652	1	81550	ENST00000377881.8	81	TDRD3
chr13	66306244	66306453	210	*	Promoter	13	66304604	66306309	1706	2	5101	ENST00000617020.1	0	PCDH9
chr13	72781255	72782364	1110	*	Promoter	13	72782133	73016461	234329	1	10464	ENST00000326291.11	0	PIBF1
chr13	74133688	74134142	455	*	Promoter	13	73686089	74133929	447841	2	11278	ENST00000377669.7	0	KLF12
chr13	74134312	74134511	200	*	Promoter	13	73686089	74134404	448316	2	11278	ENST00000703967.1	0	KLF12
chr13	74134694	74134916	223	*	Promoter	13	73686089	74134404	448316	2	11278	ENST00000703967.1	-290	KLF12
chr13	75326798	75326919	122	*	Promoter	13	75312782	75326250	13469	2	9882	ENST00000488955.1	-548	TBC1D4
chr13	75482546	75482739	194	*	Promoter	13	75283503	75482169	198667	2	9882	ENST00000377636.8	-377	TBC1D4
chr13	76992132	76992301	170	*	Promoter	13	76992160	77002411	10252	1	1203	ENST00000635915.1	0	CLN5
chr13	77026146	77026374	229	*	Promoter	13	77026767	77077951	51185	1	100874212	ENST00000636737.1	-393	MYCBP2-AS1
chr13	77165751	77165920	170	*	Promoter	13	77160189	77166302	6114	2	23077	ENST00000695089.1	382	MYCBP2
chr13	77325341	77325558	218	*	Promoter	13	77225292	77326521	101230	2	23077	ENST00000695091.1	963	MYCBP2
chr13	77326082	77326322	241	*	Promoter	13	77225292	77326521	101230	2	23077	ENST00000695091.1	199	MYCBP2
chr13	77327059	77327333	275	*	Promoter	13	77042474	77327094	284621	2	23077	ENST00000682321.1	0	MYCBP2
chr13	77697252	77697487	236	*	Promoter	13	77697687	77764229	66543	1	122060	ENST00000418532.6	-200	SLAIN1
chr13	77698649	77698958	310	*	Promoter	13	77698751	77764218	65468	1	122060	ENST00000705543.1	0	SLAIN1
chr13	77719311	77719432	122	*	Promoter	13	77719598	77764229	44632	1	122060	ENST00000267219.12	-166	SLAIN1
chr13	79406227	79406396	170	*	Promoter	13	79406293	79424022	17730	1	100505538	ENST00000654024.1	0	RBM26-AS1
chr13	80339150	80339309	160	*	Promoter	13	80335976	80339659	3684	2	10253	ENST00000377102.5	350	SPRY2
chr13	80341272	80341393	122	*	Promoter	13	80335976	80341126	5151	2	10253	ENST00000377104.4	-146	SPRY2
chr13	94601592	94601761	170	*	Promoter	13	94601857	94634661	32805	1	160897	ENST00000376958.5	-96	GPR180
chr13	95301299	95301468	170	*	Promoter	13	95019835	95301451	281617	2	10257	ENST00000645237.2	0	ABCC4
chr13	96983952	96984334	383	*	Promoter	13	96941429	96984172	42744	2	100887754	ENST00000606237.1	0	NA
chr13	97222481	97222646	166	*	Promoter	13	97222355	97394120	171766	1	10150	ENST00000345429.10	126	MBNL2
chr13	97433206	97433422	217	*	Promoter	13	97434169	97469128	34960	1	5911	ENST00000245304.5	-747	RAP2A
chr13	97977675	97977844	170	*	Promoter	13	97976963	98022028	45066	1	3843	ENST00000469360.5	712	IPO5
chr13	98577405	98577782	378	*	Promoter	13	98474861	98577940	103080	2	8428	ENST00000491878.5	158	STK24
chr13	99087146	99087812	667	*	Promoter	13	99087819	99088625	807	1	100861541	ENST00000562781.1	-7	NA
chr13	99088155	99088455	301	*	Promoter	13	99087819	99088625	807	1	100861541	ENST00000562781.1	336	NA
chr13	99200682	99201681	1000	*	Promoter	13	99181223	99200693	19471	2	100289373	ENST00000671580.1	0	UBAC2-AS1
chr13	99258244	99258553	310	*	Promoter	13	99254739	99258379	3641	2	2841	ENST00000397470.5	0	GPR18
chr13	99258921	99259107	187	*	Promoter	13	99254739	99258379	3641	2	2841	ENST00000397473.7	-542	GPR18
chr13	99307223	99307726	504	*	Promoter	13	99294539	99307399	12861	2	1880	ENST00000376414.5	0	GPR183
chr13	99307824	99307945	122	*	Promoter	13	99307952	99385394	77443	1	337867	ENST00000473194.5	-7	UBAC2
chr13	99312539	99312843	305	*	Promoter	13	99312783	99386434	73652	1	337867	ENST00000460562.5	0	UBAC2
chr13	99314733	99315144	412	*	Promoter	13	99314708	99385698	70991	1	337867	ENST00000480738.1	25	UBAC2
chr13	99356106	99357513	1408	*	Promoter	13	99356131	99356228	98	1	693208	ENST00000384986.1	0	MIR623
chr13	99365740	99367817	2078	*	Promoter	13	99367787	99377650	9864	1	337867	ENST00000474510.2	0	UBAC2
chr13	99367997	99368387	391	*	Promoter	13	99367787	99377650	9864	1	337867	ENST00000474510.2	210	UBAC2
chr13	99496215	99496513	299	*	Promoter	13	99491475	99496738	5264	2	102725509	ENST00000626729.2	225	NA
chr13	99498521	99498762	242	*	Promoter	13	99495477	99498749	3273	2	102725509	ENST00000625369.2	0	NA
chr13	99501276	99501397	122	*	Promoter	13	99501472	99564048	62577	1	9375	ENST00000376387.5	-75	TM9SF2
chr13	99606792	99606976	185	*	Promoter	13	99606690	99892570	285881	1	171425	ENST00000339105.9	102	CLYBL
chr13	99690725	99691163	439	*	Promoter	13	99690081	99690971	891	2	100874063	ENST00000430125.1	0	CLYBL-AS2
chr13	99691427	99691693	267	*	Promoter	13	99690081	99690971	891	2	100874063	ENST00000430125.1	-456	CLYBL-AS2
chr13	99859811	99859932	122	*	Promoter	13	99858861	99865238	6378	1	171425	ENST00000443887.1	950	CLYBL
chr13	100639062	100639218	157	*	Promoter	13	100624910	100638808	13899	2	84899	ENST00000489713.5	-254	TMTC4
chr13	102394502	102394623	122	*	Promoter	13	102292327	102394519	102193	2	283480	ENST00000607251.5	0	FGF14-IT1
chr13	102596229	102596350	122	*	Promoter	13	102596958	102679318	82361	1	7174	ENST00000698381.1	-608	TPP2
chr13	102870754	102870923	170	*	Promoter	13	102870150	102875928	5779	1	2073	ENST00000683642.1	604	ERCC5
chr13	106372521	106374418	1898	*	Promoter	13	106374477	106377791	3315	1	728192	ENST00000643760.1	-59	NA
chr13	106561884	106562124	241	*	Promoter	13	106543828	106561951	18124	2	55082	ENST00000375926.5	0	ARGLU1
chr13	108269635	108269756	122	*	Promoter	13	108269718	108308478	38761	1	10673	ENST00000375887.9	0	TNFSF13B
chr13	110615939	110616095	157	*	Promoter	13	110615890	110639973	24084	1	55739	ENST00000680312.1	49	CARKD
chr13	110645522	110645745	224	*	Promoter	13	110641412	110645633	4222	2	79587	ENST00000541239.5	0	CARS2
chr13	110676088	110677430	1343	*	Promoter	13	110662838	110677024	14187	2	79587	ENST00000537743.1	0	CARS2
chr13	110682785	110682954	170	*	Promoter	13	110641443	110683139	41697	2	79587	ENST00000481787.6	185	CARS2
chr13	110706394	110706581	188	*	Promoter	13	110667436	110706469	39034	2	79587	ENST00000465145.5	0	CARS2
chr13	110711698	110711867	170	*	Promoter	13	110687792	110712486	24695	2	79587	ENST00000540629.5	619	CARS2
chr13	110712264	110712476	213	*	Promoter	13	110687792	110712486	24695	2	79587	ENST00000540629.5	10	CARS2
chr13	110713218	110713344	127	*	Promoter	13	110713253	110720175	6923	1	3621	ENST00000375775.4	0	ING1
chr13	110715352	110715473	122	*	Promoter	13	110715437	110719476	4040	1	3621	ENST00000464141.1	0	ING1
chr13	110913140	110913645	506	*	Promoter	13	110893197	110914617	21421	2	55608	ENST00000494859.5	972	ANKRD10
chr13	111153848	111154017	170	*	Promoter	13	111153738	111305731	151994	1	8874	ENST00000375736.8	110	ARHGEF7
chr13	111183767	111185581	1815	*	Promoter	13	111184938	111217865	32928	1	8874	ENST00000467053.5	0	ARHGEF7
chr13	111185666	111186220	555	*	Promoter	13	111186854	111305737	118884	1	8874	ENST00000426073.6	-634	ARHGEF7
chr13	111186355	111186886	532	*	Promoter	13	111186854	111305737	118884	1	8874	ENST00000426073.6	0	ARHGEF7
chr13	111202766	111203019	254	*	Promoter	13	111203060	111217885	14826	1	8874	ENST00000426768.2	-41	ARHGEF7
chr13	112547243	112547774	532	*	Promoter	13	112544556	112548172	3617	2	10426	ENST00000611152.1	398	TUBGCP3
chr13	113064818	113065090	273	*	Promoter	13	113064690	113075026	10337	1	23263	ENST00000475524.1	128	MCF2L
chr13	113186158	113186815	658	*	Promoter	13	113178272	113187399	9128	2	55795	ENST00000473462.5	584	PCID2
chr13	113208600	113208769	170	*	Promoter	13	113177536	113208669	31134	2	55795	ENST00000337344.9	0	PCID2
chr13	113448541	113448697	157	*	Promoter	13	113421940	113449142	27203	2	113622	ENST00000356501.8	445	ADPRHL1
chr13	113448879	113449551	673	*	Promoter	13	113421940	113449142	27203	2	113622	ENST00000356501.8	0	ADPRHL1
chr13	113758832	113759001	170	*	Promoter	13	113759226	113816995	57770	1	348013	ENST00000375353.5	-225	TMEM255B
chr13	114280551	114280956	406	*	Promoter	13	114281601	114305817	24217	1	65110	ENST00000375299.8	-645	UPF3A
chr13	114333975	114334144	170	*	Promoter	13	114329559	114333948	4390	2	104355150	ENST00000446989.1	-27	NA
chr13	114334538	114334707	170	*	Promoter	13	114329559	114333948	4390	2	104355150	ENST00000446989.1	-590	NA
chr14	20333258	20333427	170	*	Promoter	14	20311368	20333312	21945	2	57820	ENST00000353689.8	0	CCNB1IP1
chr14	20342503	20342804	302	*	Promoter	14	20343075	20343407	333	2	85495	ENST00000516869.1	603	NA
chr14	20343073	20343639	567	*	Promoter	14	20343615	20357904	14290	1	10038	ENST00000250416.9	0	PARP2
chr14	20413300	20413514	215	*	Promoter	14	20365667	20413501	47835	2	7011	ENST00000262715.10	0	TEP1
chr14	20454746	20454966	221	*	Promoter	14	20446401	20454812	8412	2	55644	ENST00000206542.9	0	OSGEP
chr14	20609358	20609407	50	*	Promoter	14	20584340	20609795	25456	2	493901	ENST00000555283.1	388	RNASE12
chr14	20609531	20609815	285	*	Promoter	14	20584340	20609795	25456	2	493901	ENST00000555283.1	0	RNASE12
chr14	20610048	20610405	358	*	Promoter	14	20584047	20609884	25838	2	122651	ENST00000413502.1	-164	RNASE11
chr14	20683916	20684122	207	*	Promoter	14	20684177	20694186	10010	1	283	ENST00000336811.10	-55	ANG
chr14	20768686	20769033	348	*	Promoter	14	20768404	20770948	2545	1	64184	ENST00000326783.4	282	EDDM3B
chr14	20780862	20781031	170	*	Promoter	14	20781268	20782467	1200	1	6039	ENST00000304677.3	-237	RNASE6
chr14	20781308	20781477	170	*	Promoter	14	20781268	20782467	1200	1	6039	ENST00000304677.3	40	RNASE6
chr14	20935557	20935772	216	*	Promoter	14	20897985	20936255	38271	2	100507513	ENST00000553534.1	483	RP11-219E7.2
chr14	20989881	20990046	166	*	Promoter	14	20989973	20992193	2221	1	64745	ENST00000554949.1	0	METTL17
chr14	21069516	21069708	193	*	Promoter	14	21070273	21075553	5281	1	55701	ENST00000555038.5	-565	ARHGEF40
chr14	21103629	21103908	280	*	Promoter	14	21093203	21103579	10377	2	51222	ENST00000555697.1	-50	ZNF219
chr14	21383970	21384114	145	*	Promoter	14	21351476	21384019	32544	2	11198	ENST00000216297.7	0	SUPT16H
chr14	21384205	21384436	232	*	Promoter	14	21351476	21384019	32544	2	11198	ENST00000216297.7	-186	SUPT16H
chr14	21456047	21456216	170	*	Promoter	14	21385199	21456123	70925	2	57680	ENST00000646647.2	0	CHD8
chr14	21510651	21510820	170	*	Promoter	14	21502379	21511259	8881	2	56339	ENST00000538267.5	439	METTL3
chr14	21511281	21511559	279	*	Promoter	14	21498138	21511340	13203	2	56339	ENST00000298717.9	0	METTL3
chr14	22383260	22384556	1297	*	Promoter	14	22381494	22383169	1676	2	105370401	ENST00000545498.5	-91	NA
chr14	22432628	22432813	186	*	Promoter	14	22197446	22432734	235289	2	105370401	ENST00000656379.1	0	NA
chr14	22484141	22484396	256	*	Promoter	14	22462908	22484462	21555	2	105370401	ENST00000556777.2	66	NA
chr14	22484545	22484683	139	*	Promoter	14	22462908	22484462	21555	2	105370401	ENST00000556777.2	-83	NA
chr14	22555469	22555771	303	*	Promoter	14	22556640	22559037	2398	1	105370399	ENST00000557595.1	-869	NA
chr14	22556124	22556750	627	*	Promoter	14	22556640	22559037	2398	1	105370399	ENST00000557595.1	0	NA
chr14	22557088	22557257	170	*	Promoter	14	22556311	22557062	752	2	105370400	ENST00000557232.1	-26	NA
chr14	22558061	22558581	521	*	Promoter	14	22557429	22559068	1640	1	105370399	ENST00000688807.1	632	NA
chr14	22767244	22767365	122	*	Promoter	14	22767282	22771761	4480	1	5018	ENST00000481218.1	0	OXA1L
chr14	22815459	22816024	566	*	Promoter	14	22773225	22815803	42579	2	9056	ENST00000397532.9	0	SLC7A7
chr14	22822852	22823779	928	*	Promoter	14	22813049	22822963	9915	2	9056	ENST00000557629.5	0	SLC7A7
chr14	22871030	22871246	217	*	Promoter	14	22871740	22881713	9974	1	26020	ENST00000359591.9	-494	LRP10
chr14	22929643	22929894	252	*	Promoter	14	22929645	22955562	25918	1	101926933	ENST00000548322.1	0	RP11-298I3.1
chr14	22976956	22977144	189	*	Promoter	14	22971815	22977223	5409	2	84962	ENST00000397388.7	79	AJUBA
chr14	23006658	23007154	497	*	Promoter	14	22999121	23007123	8003	2	60686	ENST00000556896.1	0	C14orf93
chr14	23285228	23285486	259	*	Promoter	14	23275183	23286070	10888	2	57594	ENST00000673724.1	584	HOMEZ
chr14	23286188	23286357	170	*	Promoter	14	23272422	23286132	13711	2	57594	ENST00000357460.7	-56	HOMEZ
chr14	23301624	23301793	170	*	Promoter	14	23296035	23301583	5549	2	90673	ENST00000558058.5	-41	PPP1R3E
chr14	23321297	23321412	116	*	Promoter	14	23321457	23326163	4707	1	8106	ENST00000216727.9	-45	PABPN1
chr14	23469631	23469774	144	*	Promoter	14	23469679	23478194	8516	1	25983	ENST00000703256.1	0	NGDN
chr14	23555864	23556007	144	*	Promoter	14	23555988	23558909	2922	1	79178	ENST00000555446.1	0	THTPA
chr14	23556237	23556406	170	*	Promoter	14	23556271	23558859	2589	1	79178	ENST00000556015.5	0	THTPA
chr14	23989837	23989981	145	*	Promoter	14	23990182	24001077	10896	1	317749	ENST00000559387.5	-201	DHRS4L2
chr14	24036830	24036999	170	*	Promoter	14	24036501	24050968	14468	1	728635	ENST00000646801.1	329	NA
chr14	24095397	24095566	170	*	Promoter	14	24080877	24095130	14254	2	4901	ENST00000396997.1	-267	NRL
chr14	24141569	24141738	170	*	Promoter	14	24138965	24141570	2606	2	51016	ENST00000560403.5	0	EMC9
chr14	24160931	24161166	236	*	Promoter	14	24161234	24166520	5287	1	10379	ENST00000561415.2	-68	IRF9
chr14	24188788	24189045	258	*	Promoter	14	24180219	24188816	8598	2	79711	ENST00000354464.11	0	IPO4
chr14	24195720	24195884	165	*	Promoter	14	24192888	24195687	2800	2	10548	ENST00000525592.1	-33	TM9SF1
chr14	24196417	24196648	232	*	Promoter	14	24192888	24195687	2800	2	10548	ENST00000525592.1	-730	TM9SF1
chr14	24212998	24213220	223	*	Promoter	14	24209734	24213085	3352	2	29082	ENST00000542700.6	0	CHMP4A
chr14	24213512	24213681	170	*	Promoter	14	24209624	24213489	3866	2	29082	ENST00000530996.5	-23	CHMP4A
chr14	24216067	24216188	122	*	Promoter	14	24214324	24216070	1747	2	145553	ENST00000532742.5	0	MDP1
chr14	24232494	24232729	236	*	Promoter	14	24232635	24239207	6573	1	51292	ENST00000559287.5	0	GMPR2
chr14	24232795	24232921	127	*	Promoter	14	24232893	24235816	2924	1	51292	ENST00000558701.1	0	GMPR2
chr14	24271648	24271769	122	*	Promoter	14	24269374	24271611	2238	2	5875	ENST00000559586.5	-37	RABGGTA
chr14	24299789	24299910	122	*	Promoter	14	24299850	24309124	9275	1	161424	ENST00000267425.8	0	NOP9
chr14	24331817	24332342	526	*	Promoter	14	24318364	24332484	14121	2	196883	ENST00000554577.5	142	ADCY4
chr14	24365712	24366107	396	*	Promoter	14	24365673	24371816	6144	1	4776	ENST00000440487.6	39	NFATC4
chr14	24366350	24368007	1658	*	Promoter	14	24366911	24379604	12694	1	4776	ENST00000413692.6	0	NFATC4
chr14	24368450	24368633	184	*	Promoter	14	24368341	24379604	11264	1	4776	ENST00000553708.5	109	NFATC4
chr14	24430833	24431245	413	*	Promoter	14	24427605	24430954	3350	2	643866	ENST00000555436.1	0	CBLN3
chr14	24431696	24431888	193	*	Promoter	14	24427605	24430954	3350	2	643866	ENST00000555436.1	-742	CBLN3
chr14	30601741	30601856	116	*	Promoter	14	30602747	30608002	5256	1	55632	ENST00000547638.1	-891	G2E3
chr14	31128911	31129144	234	*	Promoter	14	31127519	31128718	1200	2	25831	ENST00000556004.1	-193	HECTD1
chr14	31206151	31206307	157	*	Promoter	14	31178065	31206176	28112	2	25831	ENST00000553616.1	0	HECTD1
chr14	31207288	31207444	157	*	Promoter	14	31172954	31207474	34521	2	25831	ENST00000556224.6	30	HECTD1
chr14	31208177	31208725	549	*	Promoter	14	31100118	31207804	107687	2	25831	ENST00000553700.5	-373	HECTD1
chr14	32201869	32201990	122	*	Promoter	14	32202045	32202151	107	1	101954275	ENST00000364784.1	-55	RNU6-7
chr14	32201869	32201990	122	*	Promoter	14	32202045	32202151	107	1	101954275	ENST00000364784.1	-55	RNU6-8
chr14	32203277	32203503	227	*	Promoter	14	32203163	32203269	107	2	101954278	ENST00000365467.1	-8	RNU6-7
chr14	32203277	32203503	227	*	Promoter	14	32203163	32203269	107	2	101954278	ENST00000365467.1	-8	RNU6-8
chr14	32433334	32433604	271	*	Promoter	14	32433164	32439032	5869	1	9472	ENST00000554449.1	170	AKAP6
chr14	34018283	34019013	731	*	Promoter	14	33985153	34018655	33503	2	102724945	ENST00000550114.5	0	NA
chr14	34629719	34629901	183	*	Promoter	14	34605682	34629672	23991	2	58533	ENST00000555648.1	-47	SNX6
chr14	34714911	34715135	225	*	Promoter	14	34712008	34714823	2816	2	1073	ENST00000554470.5	-88	CFL2
chr14	34873658	34873885	228	*	Promoter	14	34874343	34876459	2117	1	112268124	ENST00000557373.1	-458	NA
chr14	34873985	34874144	160	*	Promoter	14	34874343	34876459	2117	1	112268124	ENST00000557373.1	-199	NA
chr14	34981698	34981924	227	*	Promoter	14	34981957	35029567	47611	1	6729	ENST00000556994.5	-33	SRP54
chr14	34982370	34982572	203	*	Promoter	14	34911580	34982517	70938	2	100506157	ENST00000692503.1	0	NA
chr14	34982640	34982861	222	*	Promoter	14	34982682	34999610	16929	1	6729	ENST00000554803.5	0	SRP54
chr14	35292135	35292473	339	*	Promoter	14	35292317	35293080	764	1	5687	ENST00000628955.1	0	PSMA6
chr14	35293131	35293300	170	*	Promoter	14	35292473	35317419	24947	1	5687	ENST00000556506.1	658	PSMA6
chr14	35403709	35403932	224	*	Promoter	14	35401079	35403904	2826	2	4792	ENST00000697956.1	0	NFKBIA
chr14	35404077	35404287	211	*	Promoter	14	35401545	35404140	2596	2	4792	ENST00000557389.1	0	NFKBIA
chr14	35404695	35405287	593	*	Promoter	14	35401079	35404749	3671	2	4792	ENST00000697957.1	0	NFKBIA
chr14	35809162	35809332	171	*	Promoter	14	35538352	35809226	270875	2	253959	ENST00000389698.7	0	RALGAPA1
chr14	39175038	39175159	122	*	Promoter	14	39175183	39179246	4064	1	5411	ENST00000553331.5	-24	PNN
chr14	39229318	39229470	153	*	Promoter	14	39230231	39240588	10358	1	4253	ENST00000557148.5	-761	CTAGE5
chr14	39266908	39267165	258	*	Promoter	14	39265703	39267061	1359	2	100288846	ENST00000605298.1	0	RP11-407N17.5
chr14	44960103	44960610	508	*	Promoter	14	44928813	44961132	32320	2	54813	ENST00000355081.3	522	KLHL28
chr14	44961854	44962011	158	*	Promoter	14	44924324	44961947	37624	2	54813	ENST00000396128.9	0	KLHL28
chr14	45083765	45083968	204	*	Promoter	14	45083045	45083977	933	2	105370474	ENST00000556389.1	9	NA
chr14	45135756	45136042	287	*	Promoter	14	45135930	45176976	41047	1	57697	ENST00000696641.1	0	FANCM
chr14	45253069	45253238	170	*	Promoter	14	45203190	45253202	50013	2	55320	ENST00000310806.9	0	MIS18BP1
chr14	49598537	49598727	191	*	Promoter	14	49583577	49598683	15107	2	6235	ENST00000556230.2	0	RPS29
chr14	49767546	49767790	245	*	Promoter	14	49768130	49783105	14976	1	23588	ENST00000555739.5	-340	KLHDC2
chr14	49768038	49768173	136	*	Promoter	14	49768130	49783105	14976	1	23588	ENST00000555739.5	0	KLHDC2
chr14	49862298	49862467	170	*	Promoter	14	49862550	49862849	300	2	378706	ENST00000490232.3	382	RN7SL2
chr14	49864099	49864280	182	*	Promoter	14	49861603	49864288	2686	2	105378179	ENST00000634923.1	8	NA
chr14	49868330	49868566	237	*	Promoter	14	49861176	49868192	7017	2	105378179	ENST00000701163.1	-138	NA
chr14	49893473	49893642	170	*	Promoter	14	49893084	49897051	3968	1	382	ENST00000692608.1	389	ARF6
chr14	49959901	49960395	495	*	Promoter	14	49946154	49960662	14509	2	100506446	ENST00000556130.1	267	RP11-58E21.4
chr14	49961647	49961816	170	*	Promoter	14	49927571	49961960	34390	2	100506446	ENST00000556434.5	144	RP11-58E21.4
chr14	49993071	49993249	179	*	Promoter	14	49990944	49993121	2178	2	283551	ENST00000658223.1	0	LINC01588
chr14	50001338	50001554	217	*	Promoter	14	49991558	50001288	9731	2	283551	ENST00000701948.1	-50	LINC01588
chr14	50038337	50039077	741	*	Promoter	14	50038959	50039880	922	2	196913	ENST00000701392.1	803	C14orf183
chr14	50116587	50116814	228	*	Promoter	14	50108633	50116600	7968	2	79609	ENST00000491402.5	0	VCPKMT
chr14	50231941	50232119	179	*	Promoter	14	50117130	50231578	114449	2	6655	ENST00000216373.10	-363	SOS2
chr14	50312439	50312621	183	*	Promoter	14	50312329	50326226	13898	1	27109	ENST00000554204.7	110	ATP5S
chr14	50321047	50321216	170	*	Promoter	14	50321319	50325723	4405	1	27109	ENST00000554951.6	-103	ATP5S
chr14	50665336	50665783	448	*	Promoter	14	50632058	50665509	33452	2	60485	ENST00000555720.5	0	SAV1
chr14	50736923	50737363	441	*	Promoter	14	50729279	50737484	8206	2	51199	ENST00000706708.1	121	NIN
chr14	50762614	50762735	122	*	Promoter	14	50757788	50761867	4080	2	51199	ENST00000673819.1	-747	NIN
chr14	50821664	50821946	283	*	Promoter	14	50821880	50823501	1622	1	105370489	ENST00000555966.1	0	NA
chr14	50822250	50822406	157	*	Promoter	14	50792046	50821956	29911	2	51199	ENST00000486950.5	-294	NIN
chr14	50822795	50822964	170	*	Promoter	14	50792046	50821956	29911	2	51199	ENST00000486950.5	-839	NIN
chr14	50829959	50830325	367	*	Promoter	14	50725827	50830479	104653	2	51199	ENST00000382043.8	154	NIN
chr14	50831643	50832007	365	*	Promoter	14	50719763	50831162	111400	2	51199	ENST00000530997.7	-481	NIN
chr14	51652875	51653052	178	*	Promoter	14	51651980	51698227	46248	1	122786	ENST00000554778.1	895	FRMD6
chr14	51846604	51847201	598	*	Promoter	14	51847126	51979342	132217	1	54331	ENST00000553560.5	0	GNG2
chr14	51847337	51847493	157	*	Promoter	14	51847234	51967040	119807	1	54331	ENST00000553299.5	103	GNG2
chr14	51860018	51860236	219	*	Promoter	14	51860414	51969794	109381	1	54331	ENST00000335281.8	-178	GNG2
chr14	52552413	52552691	279	*	Promoter	14	52430596	52552505	121910	2	57544	ENST00000281741.9	0	TXNDC16
chr14	52694888	52695044	157	*	Promoter	14	52666377	52695529	29153	2	30001	ENST00000554251.5	485	ERO1L
chr14	52790993	52791282	290	*	Promoter	14	52775688	52791483	15796	2	64841	ENST00000650397.1	201	GNPNAT1
chr14	52791321	52791477	157	*	Promoter	14	52775688	52791483	15796	2	64841	ENST00000650397.1	6	GNPNAT1
chr14	53153154	53153323	170	*	Promoter	14	53036745	53153204	116460	2	80821	ENST00000395606.5	0	DDHD1
chr14	54396684	54396853	170	*	Promoter	14	54396849	54417951	21103	1	1033	ENST00000555837.5	0	CDKN3
chr14	54509764	54509984	221	*	Promoter	14	54509812	54538281	28470	1	10668	ENST00000554791.5	0	CGRRF1
chr14	54730217	54730477	261	*	Promoter	14	54685047	54729324	44278	2	729451	ENST00000691091.2	-893	NA
chr14	54776254	54776500	247	*	Promoter	14	54776411	54789127	12717	1	23034	ENST00000553988.5	0	SAMD4A
chr14	54903157	54903326	170	*	Promoter	14	54842017	54902826	60810	2	2643	ENST00000491895.7	-331	GCH1
chr14	55051398	55051604	207	*	Promoter	14	55051647	55063025	11379	1	93487	ENST00000554364.1	-43	MAPK1IP1L
chr14	55271224	55271393	170	*	Promoter	14	55262222	55271310	9089	2	105370509	ENST00000660805.1	0	NA
chr14	57268260	57268416	157	*	Promoter	14	57244279	57268440	24162	2	10640	ENST00000556318.1	24	EXOC5
chr14	57268878	57269047	170	*	Promoter	14	57200507	57268905	68399	2	10640	ENST00000621441.5	0	EXOC5
chr14	57269086	57269248	163	*	Promoter	14	57269094	57271365	2272	1	55745	ENST00000554213.1	0	AP5M1
chr14	57389896	57390135	240	*	Promoter	14	57390544	57410330	19787	1	122830	ENST00000555166.5	-409	NAA30
chr14	58199910	58200079	170	*	Promoter	14	58200080	58234760	34681	1	55860	ENST00000545307.6	-1	ACTR10
chr14	58244676	58244864	189	*	Promoter	14	58244843	58272004	27162	1	5684	ENST00000216455.9	0	PSMA3
chr14	58298459	58298628	170	*	Promoter	14	58298504	58373730	75227	1	5926	ENST00000348476.7	0	ARID4A
chr14	58427258	58427427	170	*	Promoter	14	58427385	58548023	120639	1	9786	ENST00000354386.10	0	KIAA0586
chr14	58427647	58427816	170	*	Promoter	14	58427684	58514795	87112	1	9786	ENST00000652732.1	0	KIAA0586
chr14	59188513	59188826	314	*	Promoter	14	59188646	59266161	77516	1	23002	ENST00000556596.1	0	DAAM1
chr14	59189374	59189694	321	*	Promoter	14	59188699	59291508	102810	1	23002	ENST00000556135.1	675	DAAM1
chr14	59356767	59357183	417	*	Promoter	14	59357301	59367547	10247	1	23002	ENST00000557029.5	-118	DAAM1
chr14	59359716	59360122	407	*	Promoter	14	59359255	59367547	8293	1	23002	ENST00000557628.5	461	DAAM1
chr14	59576609	59576778	170	*	Promoter	14	59510430	59576775	66346	2	729665	ENST00000281581.5	0	CCDC175
chr14	60091798	60092019	222	*	Promoter	14	60091911	60148221	56311	1	64430	ENST00000317623.8	0	PCNXL4
chr14	60092292	60092461	170	*	Promoter	14	60092186	60114980	22795	1	64430	ENST00000555569.1	106	PCNXL4
chr14	60164656	60164925	270	*	Promoter	14	60148948	60165293	16346	2	51635	ENST00000554101.5	368	DHRS7
chr14	60248111	60248425	315	*	Promoter	14	60240127	60248765	8639	2	101927702	ENST00000529171.5	340	CTD-2184C24.2
chr14	60248883	60249140	258	*	Promoter	14	60249221	60299087	49867	1	5494	ENST00000395076.9	-81	PPM1A
chr14	60657133	60657350	218	*	Promoter	14	60644696	60658259	13564	2	6495	ENST00000554986.2	909	SIX1
chr14	60659194	60659363	170	*	Promoter	14	60644696	60658259	13564	2	6495	ENST00000554986.2	-935	SIX1
chr14	60981199	60981402	204	*	Promoter	14	60981226	61083733	102508	1	145389	ENST00000525723.6	0	SLC38A6
chr14	61323149	61323311	163	*	Promoter	14	61294909	61322838	27930	2	121233923	ENST00000661303.1	-311	NA
chr14	61344045	61344225	181	*	Promoter	14	61344242	61450872	106631	1	5583	ENST00000553831.5	-17	PRKCH
chr14	61451948	61452267	320	*	Promoter	14	61452771	61457653	4883	1	5583	ENST00000553889.5	-504	PRKCH
chr14	61452421	61452928	508	*	Promoter	14	61452771	61457653	4883	1	5583	ENST00000553889.5	0	PRKCH
chr14	61456736	61456999	264	*	Promoter	14	61456842	61457625	784	1	5583	ENST00000557559.1	0	PRKCH
chr14	61476619	61476824	206	*	Promoter	14	61477167	61549946	72780	1	5583	ENST00000536400.5	-343	PRKCH
chr14	61476925	61477325	401	*	Promoter	14	61477167	61549946	72780	1	5583	ENST00000536400.5	0	PRKCH
chr14	61491185	61491425	241	*	Promoter	14	61492193	61547864	55672	1	5583	ENST00000555628.5	-768	PRKCH
chr14	62118959	62119097	139	*	Promoter	14	62118624	62130962	12339	1	646113	ENST00000334389.5	335	NA
chr14	63543525	63543661	137	*	Promoter	14	63543569	63544664	1096	1	112268140	ENST00000561909.1	0	NA
chr14	63641364	63641533	170	*	Promoter	14	63598502	63641407	42906	2	112840	ENST00000267522.7	0	WDR89
chr14	63641769	63641938	170	*	Promoter	14	63597039	63641861	44823	2	112840	ENST00000394942.2	0	WDR89
chr14	63728212	63728420	209	*	Promoter	14	63684216	63728065	43850	2	81537	ENST00000247225.7	-147	SGPP1
chr14	63853339	63853567	229	*	Promoter	14	63853004	64226433	373430	1	23224	ENST00000555002.6	335	SYNE2
chr14	63864329	63864583	255	*	Promoter	14	63864388	63874006	9619	1	23224	ENST00000556725.1	0	SYNE2
chr14	64337957	64338126	170	*	Promoter	14	64226707	64338096	111390	2	2100	ENST00000554572.5	0	ESR2
chr14	64387723	64387987	265	*	Promoter	14	64341673	64387986	46314	2	441687	ENST00000641479.1	0	NA
chr14	64388082	64388270	189	*	Promoter	14	64388279	64439865	51587	1	4522	ENST00000555858.2	-9	MTHFD1
chr14	64505125	64505449	325	*	Promoter	14	64449106	64505213	56108	2	7597	ENST00000555220.5	0	ZBTB25
chr14	64540344	64540513	170	*	Promoter	14	64514154	64540368	26215	2	102723809	ENST00000554918.1	0	RP11-973N13.4
chr14	64914281	64914402	122	*	Promoter	14	64914361	64935368	21008	1	91612	ENST00000607599.6	0	CHURC1
chr14	65102753	65103060	308	*	Promoter	14	65075544	65102695	27152	2	4149	ENST00000556892.6	-58	MAX
chr14	65222436	65222739	304	*	Promoter	14	65197273	65222443	25171	2	100128233	ENST00000662606.1	0	CTD-2509G16.2
chr14	65222919	65223095	177	*	Promoter	14	65197273	65222443	25171	2	100128233	ENST00000662606.1	-476	CTD-2509G16.2
chr14	65334215	65334384	170	*	Promoter	14	65335117	65335183	67	2	100616176	ENST00000584635.1	799	MIR4708
chr14	65334780	65334949	170	*	Promoter	14	65335117	65335183	67	2	100616176	ENST00000584635.1	234	MIR4708
chr14	65471134	65471353	220	*	Promoter	14	65471102	65471186	85	1	693210	ENST00000385047.1	32	MIR625
chr14	65488283	65488496	214	*	Promoter	14	65488318	65561702	73385	1	2530	ENST00000554667.1	0	FUT8
chr14	67359772	67359893	122	*	Promoter	14	67294371	67359791	65421	2	51382	ENST00000554087.5	0	ATP6V1D
chr14	67488058	67489212	1155	*	Promoter	14	67470269	67488721	18453	2	161145	ENST00000554480.6	0	TMEM229B
chr14	67815880	67816698	819	*	Promoter	14	67746522	67816590	70069	2	23503	ENST00000347230.9	0	ZFYVE26
chr14	67819640	67819800	161	*	Promoter	14	67819779	68478051	658273	1	5890	ENST00000479335.5	0	RAD51B
chr14	68471393	68471755	363	*	Promoter	14	68472033	68478101	6069	1	5890	ENST00000555782.1	-278	RAD51B
chr14	68685227	68686016	790	*	Promoter	14	68683411	68685565	2155	2	124903333	ENST00000556919.1	0	NA
chr14	68792733	68792932	200	*	Promoter	14	68787662	68793067	5406	2	677	ENST00000439696.3	135	ZFP36L1
chr14	68793234	68793530	297	*	Promoter	14	68787662	68793067	5406	2	677	ENST00000439696.3	-167	ZFP36L1
chr14	68795018	68795239	222	*	Promoter	14	68789955	68796081	6127	2	677	ENST00000557022.1	842	ZFP36L1
chr14	68795348	68796190	843	*	Promoter	14	68789955	68796081	6127	2	677	ENST00000557022.1	0	ZFP36L1
chr14	68796331	68796636	306	*	Promoter	14	68789945	68796253	6309	2	677	ENST00000557086.1	-78	ZFP36L1
chr14	69151664	69151884	221	*	Promoter	14	69051855	69152599	100745	2	8816	ENST00000554215.5	715	DCAF5
chr14	69191387	69191565	179	*	Promoter	14	69183017	69191430	8414	2	105370550	ENST00000653782.1	0	NA
chr14	69191798	69191967	170	*	Promoter	14	69191806	69241449	49644	1	55218	ENST00000409242.5	0	EXD2
chr14	69398586	69398812	227	*	Promoter	14	69398690	69462388	63699	1	55334	ENST00000556605.5	0	SLC39A9
chr14	69611349	69611538	190	*	Promoter	14	69611596	69715144	103549	1	9766	ENST00000342745.5	-58	SUSD6
chr14	70359615	70359919	305	*	Promoter	14	70325081	70359683	34603	2	51241	ENST00000389912.7	0	COX16
chr14	70416995	70417177	183	*	Promoter	14	70326064	70417074	91011	2	100529257	ENST00000621525.4	0	SYNJ2BP-COX16
chr14	70641145	70641266	122	*	Promoter	14	70593314	70641204	47891	2	10001	ENST00000553982.1	0	MED6
chr14	71320208	71320749	542	*	Promoter	14	71320449	71529370	208922	1	26037	ENST00000553453.5	0	SIPA1L1
chr14	71321074	71321247	174	*	Promoter	14	71321391	71587969	266579	1	26037	ENST00000557151.5	-144	SIPA1L1
chr14	71321732	71321994	263	*	Promoter	14	71292729	71321814	29086	2	102724015	ENST00000555771.2	0	NA
chr14	71322208	71322364	157	*	Promoter	14	71294136	71321882	27747	2	102724015	ENST00000662547.1	-326	NA
chr14	71322741	71323010	270	*	Promoter	14	71294136	71321882	27747	2	102724015	ENST00000662547.1	-859	NA
chr14	71399061	71399403	343	*	Promoter	14	71398337	71398407	71	1	319139	ENST00000384713.1	724	SNORD56B
chr14	73027139	73027383	245	*	Promoter	14	72969452	73027131	57680	2	53349	ENST00000318876.9	-8	ZFYVE1
chr14	73136371	73136540	170	*	Promoter	14	73136418	73173644	37227	1	5663	ENST00000557356.5	0	PSEN1
chr14	73246626	73246782	157	*	Promoter	14	73242651	73245979	3329	2	101928123	ENST00000554614.2	-647	NA
chr14	73248606	73248801	196	*	Promoter	14	73249776	73251018	1243	1	89932	ENST00000555035.1	-975	PAPLN
chr14	73457261	73457430	170	*	Promoter	14	73355727	73457938	102212	2	8650	ENST00000557031.5	508	NUMB
chr14	73458711	73458918	208	*	Promoter	14	73275107	73458617	183511	2	8650	ENST00000554546.5	-94	NUMB
chr14	73569149	73569316	168	*	Promoter	14	73569213	73575655	6443	1	10965	ENST00000238651.10	0	ACOT2
chr14	73723797	73724508	712	*	Promoter	14	73722366	73725339	2974	2	91748	ENST00000483269.1	831	ELMSAN1
chr14	73886451	73886675	225	*	Promoter	14	73886617	73931597	44981	1	57862	ENST00000540593.5	0	ZNF410
chr14	73886798	73886936	139	*	Promoter	14	73886805	73932278	45474	1	57862	ENST00000324593.10	0	ZNF410
chr14	73949789	73949988	200	*	Promoter	14	73949926	73963108	13183	1	51004	ENST00000394026.8	0	COQ6
chr14	73950132	73950253	122	*	Promoter	14	73950219	73959355	9137	1	51004	ENST00000553462.6	0	COQ6
chr14	74085512	74085681	170	*	Promoter	14	74085505	74097860	12356	1	91750	ENST00000554289.1	7	LIN52
chr14	74085906	74086280	375	*	Promoter	14	74085505	74097860	12356	1	91750	ENST00000554289.1	401	LIN52
chr14	74881614	74881970	357	*	Promoter	14	74881891	74892947	11057	1	1743	ENST00000556460.5	0	DLST
chr14	74882377	74882712	336	*	Promoter	14	74881956	74898486	16531	1	1743	ENST00000554806.5	421	DLST
chr14	74920815	74920971	157	*	Promoter	14	74919872	74921773	1902	2	83694	ENST00000557383.1	802	RPS6KL1
chr14	74947077	74947265	189	*	Promoter	14	74944564	74948215	3652	2	5228	ENST00000555253.1	950	PGF
chr14	74953128	74953284	157	*	Promoter	14	74942494	74954234	11741	2	5228	ENST00000557748.5	950	PGF
chr14	75002828	75002949	122	*	Promoter	14	75002921	75012366	9446	1	8892	ENST00000266126.10	0	EIF2B2
chr14	75070033	75070256	224	*	Promoter	14	75069808	75078089	8282	1	79696	ENST00000532198.2	225	ZC2HC1C
chr14	75126962	75127160	199	*	Promoter	14	75079353	75127048	47696	2	91754	ENST00000238616.10	0	NEK9
chr14	75175956	75176442	487	*	Promoter	14	75134500	75176597	42098	2	10972	ENST00000555873.1	155	TMED10
chr14	75176840	75177056	217	*	Promoter	14	75147555	75176612	29058	2	10972	ENST00000555085.1	-228	TMED10
chr14	75426608	75426887	280	*	Promoter	14	75425467	75427690	2224	2	101928377	ENST00000558267.2	803	NA
chr14	75521823	75523119	1297	*	Promoter	14	75522455	75546887	24433	1	10538	ENST00000555795.1	0	BATF
chr14	75882330	75882519	190	*	Promoter	14	75882719	75902504	19786	1	23093	ENST00000557219.1	-200	TTLL5
chr14	75960140	75960675	536	*	Promoter	14	75959289	75960957	1669	2	7043	ENST00000556507.1	282	TGFB3
chr14	75985901	75986241	341	*	Promoter	14	75985794	76022402	36609	1	112752	ENST00000553338.1	107	IFT43
chr14	76151830	76152038	209	*	Promoter	14	76151916	76202007	50092	1	55668	ENST00000554375.5	0	GPATCH2L
chr14	76152135	76152184	50	*	Promoter	14	76151935	76202788	50854	1	55668	ENST00000312858.9	200	GPATCH2L
chr14	76152485	76152654	170	*	Promoter	14	76151935	76202788	50854	1	55668	ENST00000312858.9	550	GPATCH2L
chr14	76195067	76195306	240	*	Promoter	14	76195908	76254342	58435	1	55668	ENST00000556372.2	-602	GPATCH2L
chr14	76812939	76813074	136	*	Promoter	14	76786009	76812882	26874	2	23357	ENST00000251089.8	-57	ANGEL1
chr14	77028713	77028869	157	*	Promoter	14	77024543	77028708	4166	2	64207	ENST00000238647.5	-5	IRF2BPL
chr14	77029178	77029488	311	*	Promoter	14	77024543	77028708	4166	2	64207	ENST00000238647.5	-470	IRF2BPL
chr14	77033283	77033439	157	*	Promoter	14	77032245	77034076	1832	2	105370579	ENST00000692744.2	637	NA
chr14	77033519	77033675	157	*	Promoter	14	77032245	77034076	1832	2	105370579	ENST00000692744.2	401	NA
chr14	77040120	77040276	157	*	Promoter	14	77041064	77069503	28440	1	283575	ENST00000500215.3	-788	RP11-7F17.5
chr14	77040397	77041110	714	*	Promoter	14	77041064	77069503	28440	1	283575	ENST00000500215.3	0	RP11-7F17.5
chr14	77098005	77098252	248	*	Promoter	14	77098126	77113566	15441	1	85457	ENST00000555437.5	0	CIPC
chr14	77457602	77458070	469	*	Promoter	14	77457870	77469247	11378	1	10598	ENST00000555133.5	0	AHSA1
chr14	77458421	77458833	413	*	Promoter	14	77458217	77463101	4885	1	10598	ENST00000556963.5	204	AHSA1
chr14	77499333	77499523	191	*	Promoter	14	77482496	77498816	16321	2	145501	ENST00000554801.2	-517	ISM2
chr14	77554631	77554877	247	*	Promoter	14	77506003	77554965	48963	2	9517	ENST00000686627.1	88	SPTLC2
chr14	77588482	77588651	170	*	Promoter	14	77506003	77588929	82927	2	9517	ENST00000692906.1	278	SPTLC2
chr14	77616961	77617200	240	*	Promoter	14	77505997	77616637	110641	2	9517	ENST00000216484.7	-324	SPTLC2
chr14	77707988	77708109	122	*	Promoter	14	77708071	77717594	9524	1	81892	ENST00000613856.4	0	SLIRP
chr14	77760436	77760605	170	*	Promoter	14	77760834	77769742	8909	1	283579	ENST00000650032.1	-229	C14orf178
chr14	78403231	78403715	485	*	Promoter	14	78403731	78709507	305777	1	9369	ENST00000553631.1	-16	NRXN3
chr14	80941631	80941888	258	*	Promoter	14	80496479	80941738	445260	2	145508	ENST00000555265.6	0	CEP128
chr14	80942038	80942297	260	*	Promoter	14	80496479	80941738	445260	2	145508	ENST00000555265.6	-300	CEP128
chr14	80959529	80959644	116	*	Promoter	14	80945556	80959517	13962	2	145508	ENST00000554368.1	-12	CEP128
chr14	81221084	81221253	170	*	Promoter	14	81221218	81222460	1243	1	101928504	ENST00000618431.1	0	CTD-2506P8.6
chr14	81450241	81450733	493	*	Promoter	14	81441987	81450371	8385	2	100506700	ENST00000555001.2	0	RP11-299L17.3
chr14	81533851	81534199	349	*	Promoter	14	81471547	81533853	62307	2	6400	ENST00000336735.9	0	SEL1L
chr14	87993084	87993288	205	*	Promoter	14	87933014	87993182	60169	2	2581	ENST00000261304.7	0	GALC
chr14	87993389	87993510	122	*	Promoter	14	87934331	87993665	59335	2	2581	ENST00000393569.6	155	GALC
chr14	88006123	88006849	727	*	Promoter	14	88005135	88014811	9677	1	8477	ENST00000267549.5	988	GPR65
chr14	88023912	88024126	215	*	Promoter	14	88024519	88045481	20963	1	283587	ENST00000556684.6	-393	LINC01146
chr14	88563579	88563748	170	*	Promoter	14	88563601	88572179	8579	1	79882	ENST00000555120.1	0	ZC3H14
chr14	88824221	88824462	242	*	Promoter	14	88824153	88853046	28894	1	123016	ENST00000556077.5	68	TTC8
chr14	89412607	89412776	170	*	Promoter	14	89161361	89412492	251132	2	1112	ENST00000261302.9	-115	FOXN3
chr14	90256437	90256654	218	*	Promoter	14	90256527	90268274	11748	1	5700	ENST00000553835.5	0	PSMC1
chr14	90331452	90331621	170	*	Promoter	14	90312476	90331904	19429	2	55051	ENST00000628832.1	283	NRDE2
chr14	91114217	91114673	457	*	Promoter	14	91114370	91225352	110983	1	80017	ENST00000518868.5	0	C14orf159
chr14	91243652	91243917	266	*	Promoter	14	91232533	91244508	11976	2	8111	ENST00000535815.5	591	GPR68
chr14	91315770	91316165	396	*	Promoter	14	91313943	91315870	1928	2	440193	ENST00000557507.1	0	CCDC88C
chr14	91416069	91416361	293	*	Promoter	14	91408130	91416775	8646	2	440193	ENST00000556767.1	414	CCDC88C
chr14	91416482	91416531	50	*	Promoter	14	91408130	91416775	8646	2	440193	ENST00000556767.1	244	CCDC88C
chr14	91418858	91419249	392	*	Promoter	14	91419449	91419751	303	1	112268126	ENST00000557756.1	-200	NA
chr14	91835731	91835903	173	*	Promoter	14	91780179	91836440	56262	2	123036	ENST00000340892.9	537	TC2N
chr14	91836057	91836363	307	*	Promoter	14	91780179	91836440	56262	2	123036	ENST00000340892.9	77	TC2N
chr14	92039325	92039494	170	*	Promoter	14	92030541	92040017	9477	2	9321	ENST00000555105.1	523	TRIP11
chr14	92040026	92040195	170	*	Promoter	14	91965991	92040059	74069	2	9321	ENST00000267622.8	0	TRIP11
chr14	92122204	92122373	170	*	Promoter	14	92121985	92135432	13448	1	53981	ENST00000554290.1	219	CPSF2
chr14	92439995	92440238	244	*	Promoter	14	92439364	92496252	56889	1	123041	ENST00000525557.5	631	SLC24A4
chr14	92576289	92576490	202	*	Promoter	14	92576244	92586580	10337	1	79890	ENST00000555908.5	45	RIN3
chr14	92577356	92577973	618	*	Promoter	14	92577295	92586580	9286	1	79890	ENST00000555891.1	61	RIN3
chr14	92615151	92616306	1156	*	Promoter	14	92615473	92645190	29718	1	79890	ENST00000554888.1	0	RIN3
chr14	92651309	92651799	491	*	Promoter	14	92650918	92652115	1198	1	79890	ENST00000553992.1	391	RIN3
chr14	92659760	92660043	284	*	Promoter	14	92659385	92688049	28665	1	79890	ENST00000553959.1	375	RIN3
chr14	92704397	92705183	787	*	Promoter	14	92704276	92704905	630	2	5641	ENST00000556790.1	0	LGMN
chr14	92717708	92717979	272	*	Promoter	14	92703822	92717459	13638	2	5641	ENST00000555169.1	-249	LGMN
chr14	92747555	92748820	1266	*	Promoter	14	92703807	92748612	44806	2	5641	ENST00000555699.5	0	LGMN
chr14	93035947	93036972	1026	*	Promoter	14	92946331	93036880	90550	2	3705	ENST00000556954.5	0	ITPK1
chr14	93066010	93066409	400	*	Promoter	14	92958234	93066358	108125	2	3705	ENST00000556185.5	0	ITPK1
chr14	93185271	93185462	192	*	Promoter	14	93185317	93188463	3147	1	26175	ENST00000415050.3	0	TMEM251
chr14	93331910	93332613	704	*	Promoter	14	93294853	93332346	37494	2	55727	ENST00000554968.1	0	BTBD7
chr14	93955278	93955479	202	*	Promoter	14	93951010	93955271	4262	2	51676	ENST00000556062.5	-7	ASB2
chr14	93976147	93976457	311	*	Promoter	14	93934166	93976570	42405	2	51676	ENST00000555019.6	113	ASB2
chr14	94111278	94111556	279	*	Promoter	14	94110815	94116695	5881	1	3429	ENST00000612813.4	463	IFI27
chr14	94452836	94453005	170	*	Promoter	14	94442464	94452800	10337	2	256394	ENST00000334708.4	-36	SERPINA11
chr14	95157708	95157971	264	*	Promoter	14	95157685	95179928	22244	1	400242	ENST00000693197.1	23	DICER1-AS1
chr14	95295331	95295571	241	*	Promoter	14	95213225	95296243	83019	2	79789	ENST00000555336.6	672	CLMN
chr14	95319324	95319506	183	*	Promoter	14	95319483	95335495	16013	1	101929080	ENST00000673401.1	0	RP11-725G5.2
chr14	95457032	95457314	283	*	Promoter	14	95417604	95456189	38586	2	161176	ENST00000554873.5	-843	SYNE3
chr14	95515876	95516417	542	*	Promoter	14	95516136	95517911	1776	1	101929107	ENST00000554161.1	0	RP11-1070N10.3
chr14	95533771	95533940	170	*	Promoter	14	95533355	95533629	275	2	677768	ENST00000516672.1	-142	SCARNA13
chr14	95534277	95534485	209	*	Promoter	14	95531968	95534235	2268	2	283596	ENST00000667668.1	-42	NA
chr14	95534576	95535031	456	*	Promoter	14	95521958	95534642	12685	2	283596	ENST00000667310.2	0	NA
chr14	96362315	96362522	208	*	Promoter	14	96279195	96363341	84147	2	55102	ENST00000359933.6	819	ATG2B
chr14	96363727	96363913	187	*	Promoter	14	96363557	96387286	23730	1	51527	ENST00000556095.5	170	GSKIP
chr14	96391301	96391500	200	*	Promoter	14	96392128	96489427	97300	1	122481	ENST00000267584.9	-628	AK7
chr14	96392174	96392367	194	*	Promoter	14	96392144	96405052	12909	1	122481	ENST00000556643.1	30	AK7
chr14	99481345	99481484	140	*	Promoter	14	99481409	99512440	31032	1	8812	ENST00000389879.9	0	CCNK
chr14	99573012	99573221	210	*	Promoter	14	99516265	99572975	56711	2	317762	ENST00000556348.1	-37	CCDC85C
chr14	99683804	99684035	232	*	Promoter	14	99684298	99727301	43004	1	10858	ENST00000261835.8	-263	CYP46A1
chr14	100065162	100065369	208	*	Promoter	14	100065417	100085098	19682	1	51466	ENST00000557023.1	-48	EVL
chr14	100065453	100065570	118	*	Promoter	14	100065445	100097745	32301	1	51466	ENST00000557637.1	8	EVL
chr14	100065925	100066103	179	*	Promoter	14	100066437	100128581	62145	1	51466	ENST00000557153.5	-334	EVL
chr14	100066284	100066525	242	*	Promoter	14	100066437	100128581	62145	1	51466	ENST00000557153.5	0	EVL
chr14	100293951	100294605	655	*	Promoter	14	100292608	100294199	1592	2	123096	ENST00000554291.5	0	SLC25A29
chr14	100296229	100296407	179	*	Promoter	14	100291116	100296545	5430	2	123096	ENST00000554912.1	138	SLC25A29
chr14	100297359	100297528	170	*	Promoter	14	100295893	100298248	2356	2	123096	ENST00000553574.1	720	SLC25A29
chr14	100373761	100373981	221	*	Promoter	14	100360632	100374942	14311	2	7453	ENST00000556660.5	961	WARS
chr14	100375611	100375836	226	*	Promoter	14	100354445	100375612	21168	2	7453	ENST00000556338.5	0	WARS
chr14	100376288	100376457	170	*	Promoter	14	100333802	100376335	42534	2	7453	ENST00000358655.8	0	WARS
chr14	100548374	100548543	170	*	Promoter	14	100537147	100548098	10952	2	57596	ENST00000554356.6	-276	BEGAIN
chr14	100588352	100588521	170	*	Promoter	14	100537147	100587417	50271	2	57596	ENST00000554140.3	-935	BEGAIN
chr14	101809488	101809671	184	*	Promoter	14	101809803	101927519	117717	1	5527	ENST00000350249.7	-132	PPP2R5C
chr14	101810189	101810466	278	*	Promoter	14	101796555	101810321	13767	2	124903388	ENST00000554859.1	0	NA
chr14	101823565	101824029	465	*	Promoter	14	101823653	101856757	33105	1	5527	ENST00000556493.1	0	PPP2R5C
chr14	101824297	101825658	1362	*	Promoter	14	101824838	101856885	32048	1	5527	ENST00000556373.1	0	PPP2R5C
chr14	101825819	101826107	289	*	Promoter	14	101824838	101856885	32048	1	5527	ENST00000556373.1	981	PPP2R5C
chr14	102139228	102139463	236	*	Promoter	14	102085919	102139465	53547	2	3320	ENST00000557234.1	2	HSP90AA1
chr14	102305101	102305254	154	*	Promoter	14	102228827	102305168	76342	2	5891	ENST00000521766.5	0	MOK
chr14	102362100	102362269	170	*	Promoter	14	102348485	102362714	14230	2	51550	ENST00000536961.6	445	CINP
chr14	102362883	102363052	170	*	Promoter	14	102341102	102362916	21815	2	51550	ENST00000559514.5	0	CINP
chr14	102591422	102592377	956	*	Promoter	14	102592649	102730561	137913	1	23186	ENST00000262241.7	-272	RCOR1
chr14	102777465	102777662	198	*	Promoter	14	102777476	102911500	134025	1	7187	ENST00000560371.5	0	TRAF3
chr14	102778464	102778698	235	*	Promoter	14	102777618	102871953	94336	1	7187	ENST00000560463.5	846	TRAF3
chr14	102899093	102899323	231	*	Promoter	14	102900218	102911450	11233	1	7187	ENST00000699897.1	-895	TRAF3
chr14	102901217	102901501	285	*	Promoter	14	102900218	102911450	11233	1	7187	ENST00000699897.1	999	TRAF3
chr14	103056329	103056450	122	*	Promoter	14	102932380	103057173	124794	2	9578	ENST00000559043.2	723	CDC42BPB
chr14	103100635	103100791	157	*	Promoter	14	103100328	103104328	4001	1	91828	ENST00000559116.1	307	EXOC3L4
chr14	103105146	103105377	232	*	Promoter	14	103104350	103110064	5715	1	91828	ENST00000559661.5	796	EXOC3L4
chr14	103132152	103132351	200	*	Promoter	14	103132748	103136682	3935	1	7127	ENST00000559255.1	-397	TNFAIP2
chr14	103132453	103133444	992	*	Promoter	14	103132748	103136682	3935	1	7127	ENST00000559255.1	0	TNFAIP2
chr14	103427837	103427979	143	*	Promoter	14	103427748	103503820	76073	1	4140	ENST00000676745.1	89	MARK3
chr14	103480808	103480977	170	*	Promoter	14	103481801	103503797	21997	1	4140	ENST00000677352.1	-824	MARK3
chr14	103520054	103520242	189	*	Promoter	14	103520153	103520728	576	2	1152	ENST00000555366.1	486	CKB
chr14	103520301	103520534	234	*	Promoter	14	103520153	103520728	576	2	1152	ENST00000555366.1	194	CKB
chr14	103563578	103563747	170	*	Promoter	14	103563307	103590525	27219	1	84334	ENST00000476323.5	271	APOPT1
chr14	103679408	103679529	122	*	Promoter	14	103679398	103694047	14650	1	3831	ENST00000535194.2	10	KLC1
chr14	103692158	103692581	424	*	Promoter	14	103692359	103701513	9155	1	3831	ENST00000557686.1	0	KLC1
chr14	103715166	103715335	170	*	Promoter	14	103697609	103715443	17835	2	7517	ENST00000554913.5	108	XRCC3
chr14	103846748	103847007	260	*	Promoter	14	103734892	103846885	111994	2	23368	ENST00000557082.5	0	PPP1R13B
chr14	103921537	103921789	253	*	Promoter	14	103912517	103921538	9022	2	9556	ENST00000553449.1	0	C14orf2
chr14	104680463	104681503	1041	*	Promoter	14	104681146	104701756	20611	1	64423	ENST00000674723.1	0	INF2
chr14	104923578	104924010	433	*	Promoter	14	104924713	104937761	13049	1	122618	ENST00000649344.1	-703	PLD4
chr14	105021629	105022416	788	*	Promoter	14	105009573	105021083	11511	2	55038	ENST00000336219.4	-546	CDCA4
chr14	105065429	105065624	196	*	Promoter	14	105049395	105065430	16036	2	29933	ENST00000329797.8	0	GPR132
chr14	105299492	105300337	846	*	Promoter	14	105226123	105300468	74346	2	2972	ENST00000546417.5	131	BRF1
chr14	105398052	105398224	173	*	Promoter	14	105398538	105413859	15322	1	647310	ENST00000451127.3	-314	TEX22
chr14	105490822	105491082	261	*	Promoter	14	105491065	105497875	6811	1	283643	ENST00000421892.5	0	C14orf80
chr14	106850718	106851852	1135	*	Promoter	14	106850885	106850999	115	2	100847062	ENST00000583555.1	0	MIR5195
chr15	22665626	22665886	261	*	Promoter	15	22665128	22675118	9991	1	339005	ENST00000622062.1	498	NA
chr15	23565459	23565709	251	*	Promoter	15	23565674	23568044	2371	1	7681	ENST00000314520.6	0	MKRN3
chr15	25439311	25439480	170	*	Promoter	15	25352282	25439051	86770	2	7337	ENST00000625778.3	-260	UBE3A
chr15	27271422	27272561	1140	*	Promoter	15	27271542	27527515	255974	1	2567	ENST00000554696.5	0	GABRG3
chr15	27327608	27327777	170	*	Promoter	15	27326808	27532981	206174	1	2567	ENST00000333743.10	800	GABRG3
chr15	28739089	28739541	453	*	Promoter	15	28709267	28738384	29118	2	653720	ENST00000563213.1	-705	GOLGA8M
chr15	29269435	29270307	873	*	Promoter	15	29264989	29269822	4834	2	56160	ENST00000332303.6	0	NDNL2
chr15	30903627	30903849	223	*	Promoter	15	30903852	30911788	7937	1	22909	ENST00000561594.5	-3	FAN1
chr15	31215373	31216147	775	*	Promoter	15	31216021	31224445	8425	1	102725022	ENST00000557928.1	0	NA
chr15	31216248	31216724	477	*	Promoter	15	31216021	31224445	8425	1	102725022	ENST00000557928.1	227	NA
chr15	31227976	31228762	787	*	Promoter	15	31222767	31229363	6597	2	283710	ENST00000686309.1	601	NA
chr15	31229004	31229830	827	*	Promoter	15	31202934	31229401	26468	2	283710	ENST00000701141.1	0	NA
chr15	31230295	31231771	1477	*	Promoter	15	31202938	31230886	27949	2	283710	ENST00000685492.1	0	NA
chr15	31325239	31326088	850	*	Promoter	15	31326835	31377899	51065	1	51621	ENST00000307145.4	-747	KLF13
chr15	31326162	31326896	735	*	Promoter	15	31326835	31377899	51065	1	51621	ENST00000307145.4	0	KLF13
chr15	31328550	31329258	709	*	Promoter	15	31327567	31435586	108020	1	51621	ENST00000558921.1	983	KLF13
chr15	31337920	31339321	1402	*	Promoter	15	31339933	31372443	32511	1	51621	ENST00000560473.1	-612	KLF13
chr15	31365839	31366051	213	*	Promoter	15	31366154	31372182	6029	1	51621	ENST00000558844.1	-103	KLF13
chr15	31392370	31392695	326	*	Promoter	15	31392843	31404729	11887	1	105370939	ENST00000500533.3	-148	NA
chr15	31871208	31871377	170	*	Promoter	15	31555999	31870789	314791	2	161725	ENST00000560536.5	-419	OTUD7A
chr15	32861739	32862005	267	*	Promoter	15	32774323	32860837	86515	2	342184	ENST00000558882.1	-902	FMN1
chr15	34224904	34225038	135	*	Promoter	15	34225013	34230147	5135	1	51234	ENST00000249209.8	0	EMC4
chr15	34318104	34318612	509	*	Promoter	15	34229996	34318779	88784	2	9990	ENST00000290209.9	167	SLC12A6
chr15	34318652	34318808	157	*	Promoter	15	34229996	34318779	88784	2	9990	ENST00000290209.9	0	SLC12A6
chr15	34318912	34319126	215	*	Promoter	15	34229996	34318779	88784	2	9990	ENST00000290209.9	-133	SLC12A6
chr15	34336980	34337355	376	*	Promoter	15	34230036	34337462	107427	2	9990	ENST00000676379.1	107	SLC12A6
chr15	34343094	34343263	170	*	Promoter	15	34339159	34343124	3966	2	55505	ENST00000699934.1	0	NOP10
chr15	34367242	34367411	170	*	Promoter	15	34358633	34367196	8564	2	254531	ENST00000314891.11	-46	LPCAT4
chr15	34584427	34584743	317	*	Promoter	15	34545388	34583651	38264	2	440270	ENST00000564575.5	-776	GOLGA8B
chr15	34969430	34969631	202	*	Promoter	15	34856351	34969733	113383	2	9716	ENST00000543879.6	102	AQR
chr15	34969680	34969983	304	*	Promoter	15	34851782	34969742	117961	2	9716	ENST00000156471.10	0	AQR
chr15	34988123	34988425	303	*	Promoter	15	34978341	34988287	9947	2	54989	ENST00000356321.4	0	ZNF770
chr15	35546573	35546694	122	*	Promoter	15	35546383	35858303	311921	1	100507466	ENST00000559210.1	190	DPH6-AS1
chr15	38251411	38252436	1026	*	Promoter	15	38252836	38357249	104414	1	161742	ENST00000299084.9	-400	SPRED1
chr15	38253321	38253477	157	*	Promoter	15	38253181	38339771	86591	1	161742	ENST00000561317.1	140	SPRED1
chr15	38453992	38454394	403	*	Promoter	15	38454127	38487710	33584	1	283742	ENST00000397609.6	0	FAM98B
chr15	38564824	38565042	219	*	Promoter	15	38525072	38565003	39932	2	10125	ENST00000697789.1	0	RASGRP1
chr15	38670735	38670972	238	*	Promoter	15	38671821	38689196	17376	1	105370775	ENST00000560203.2	-849	NA
chr15	38671758	38671927	170	*	Promoter	15	38671821	38689196	17376	1	105370775	ENST00000560203.2	0	NA
chr15	39782796	39782917	122	*	Promoter	15	39600031	39782841	182811	2	161835	ENST00000350221.4	0	FSIP1
chr15	40039084	40039328	245	*	Promoter	15	40039242	40065705	26464	1	100131089	ENST00000559012.2	0	SRP14-AS1
chr15	40104861	40105113	253	*	Promoter	15	40091787	40106086	14300	2	90427	ENST00000431415.3	973	BMF
chr15	40105153	40105711	559	*	Promoter	15	40091787	40106086	14300	2	90427	ENST00000431415.3	375	BMF
chr15	40106364	40106524	161	*	Promoter	15	40087893	40106448	18556	2	90427	ENST00000397573.5	0	BMF
chr15	40106790	40107083	294	*	Promoter	15	40091676	40106645	14970	2	90427	ENST00000561360.5	-145	BMF
chr15	40108766	40109675	910	*	Promoter	15	40087890	40108879	20990	2	90427	ENST00000354670.9	0	BMF
chr15	40160874	40161059	186	*	Promoter	15	40161023	40176621	15599	1	701	ENST00000560120.5	0	BUB1B
chr15	40182744	40183038	295	*	Promoter	15	40183714	40202634	18921	1	701	ENST00000559733.5	-676	BUB1B
chr15	40183410	40184234	825	*	Promoter	15	40183714	40202634	18921	1	701	ENST00000559733.5	0	BUB1B
chr15	40239533	40239702	170	*	Promoter	15	40239870	40277487	37618	1	56924	ENST00000260404.8	-168	PAK6
chr15	40382843	40382985	143	*	Promoter	15	40382939	40393677	10739	1	90417	ENST00000560321.5	0	KNSTRN
chr15	40407455	40407624	170	*	Promoter	15	40407946	40435556	27611	1	3712	ENST00000473112.6	-322	IVD
chr15	40593780	40594040	261	*	Promoter	15	40594020	40664342	70323	1	57082	ENST00000346991.9	0	CASC5
chr15	40594619	40594930	312	*	Promoter	15	40594272	40645712	51441	1	57082	ENST00000534204.1	347	CASC5
chr15	40694513	40694768	256	*	Promoter	15	40694774	40718886	24113	1	5888	ENST00000527860.5	-6	RAD51
chr15	40694899	40695068	170	*	Promoter	15	40686243	40695093	8851	2	100505648	ENST00000650326.1	25	RAD51-AS1
chr15	40743886	40744055	170	*	Promoter	15	40737629	40744305	6677	2	55177	ENST00000560779.5	250	RMDN3
chr15	40755327	40755511	185	*	Promoter	15	40744094	40755336	11243	2	55177	ENST00000560905.1	0	RMDN3
chr15	40764146	40764552	407	*	Promoter	15	40764426	40767642	3217	1	2644	ENST00000559932.1	0	GCHFR
chr15	40764801	40765600	800	*	Promoter	15	40765620	40767708	2089	1	2644	ENST00000558467.1	-20	GCHFR
chr15	40768930	40769195	266	*	Promoter	15	40769980	40772449	2470	1	643338	ENST00000344320.8	-785	C15orf62
chr15	40769314	40770337	1024	*	Promoter	15	40767913	40770289	2377	2	55192	ENST00000558727.1	0	DNAJC17
chr15	40770383	40770544	162	*	Promoter	15	40767913	40770289	2377	2	55192	ENST00000558727.1	-94	DNAJC17
chr15	40776933	40777340	408	*	Promoter	15	40775577	40776886	1310	2	55192	ENST00000558769.1	-47	DNAJC17
chr15	40873581	40873947	367	*	Promoter	15	40872214	40874234	2021	2	171177	ENST00000220507.5	287	RHOV
chr15	40874282	40874451	170	*	Promoter	15	40872214	40874234	2021	2	171177	ENST00000220507.5	-48	RHOV
chr15	40874774	40874967	194	*	Promoter	15	40872214	40874234	2021	2	171177	ENST00000220507.5	-540	RHOV
chr15	40894290	40894503	214	*	Promoter	15	40894450	40903975	9526	1	57617	ENST00000220509.10	0	VPS18
chr15	40907107	40907282	176	*	Promoter	15	40906820	40909327	2508	1	105370943	ENST00000668282.1	287	NA
chr15	40930820	40930952	133	*	Promoter	15	40930880	40934921	4042	1	54567	ENST00000559440.1	0	DLL4
chr15	41115475	41115644	170	*	Promoter	15	40978898	41116132	137235	2	54617	ENST00000696949.1	488	INO80
chr15	41115738	41115950	213	*	Promoter	15	40978898	41116132	137235	2	54617	ENST00000696949.1	182	INO80
chr15	41283721	41283890	170	*	Promoter	15	41283958	41306539	22582	1	729082	ENST00000500949.7	-68	NA
chr15	41332072	41332526	455	*	Promoter	15	41309762	41332487	22726	2	11339	ENST00000560640.1	0	OIP5
chr15	41332739	41332896	158	*	Promoter	15	41332855	41351086	18232	1	51203	ENST00000559046.5	0	NUSAP1
chr15	41402419	41402593	175	*	Promoter	15	41387218	41402519	15302	2	51103	ENST00000560978.2	0	NDUFAF1
chr15	41417989	41418191	203	*	Promoter	15	41417132	41452994	35863	1	23168	ENST00000462276.1	857	RTF1
chr15	41544272	41544393	122	*	Promoter	15	41536163	41544269	8107	2	26015	ENST00000566863.1	-3	RPAP1
chr15	41660330	41660772	443	*	Promoter	15	41660397	41773081	112685	1	23269	ENST00000566586.6	0	MGA
chr15	41774009	41774644	636	*	Promoter	15	41774434	41825617	51184	1	23005	ENST00000512970.5	0	MAPKBP1
chr15	42094791	42094960	170	*	Promoter	15	42067009	42094562	27554	2	283748	ENST00000290472.4	-229	PLA2G4D
chr15	42191665	42192149	485	*	Promoter	15	42184192	42191170	6979	2	23339	ENST00000570062.1	-495	VPS39
chr15	42457033	42457278	246	*	Promoter	15	42415740	42457513	41774	2	64397	ENST00000565611.5	235	ZNF106
chr15	42457766	42457968	203	*	Promoter	15	42446626	42457556	10931	2	64397	ENST00000565948.1	-210	ZNF106
chr15	42493707	42494095	389	*	Promoter	15	42492871	42531545	38675	1	8773	ENST00000563765.5	836	SNAP23
chr15	42549103	42549408	306	*	Promoter	15	42548867	42567096	18230	1	55142	ENST00000570178.1	236	HAUS2
chr15	42575231	42575519	289	*	Promoter	15	42575606	42720998	145393	1	57519	ENST00000290607.12	-87	STARD9
chr15	43133565	43133734	170	*	Promoter	15	43133586	43185144	51559	1	80021	ENST00000260403.7	0	TMEM62
chr15	43184976	43185204	229	*	Promoter	15	43185118	43193306	8189	1	23582	ENST00000564630.5	0	CCNDBP1
chr15	43185301	43185475	175	*	Promoter	15	43185328	43195164	9837	1	23582	ENST00000566515.5	0	CCNDBP1
chr15	43185802	43185992	191	*	Promoter	15	43185920	43194461	8542	1	23582	ENST00000567690.5	0	CCNDBP1
chr15	43240246	43240367	122	*	Promoter	15	43233177	43239743	6567	2	9333	ENST00000396996.3	-503	TGM5
chr15	43253455	43254420	966	*	Promoter	15	43239212	43253658	14447	2	9333	ENST00000635871.1	0	TGM5
chr15	43330572	43330693	122	*	Promoter	15	43330672	43354569	23898	1	161823	ENST00000562188.7	0	ADAL
chr15	43517611	43517780	170	*	Promoter	15	43517608	43531611	14004	1	4130	ENST00000300231.6	3	MAP1A
chr15	43646914	43647083	170	*	Promoter	15	43630608	43648061	17454	2	117155	ENST00000433380.5	978	CATSPER2
chr15	43743976	43744357	382	*	Promoter	15	43727181	43745165	17985	2	440278	ENST00000439564.5	808	CATSPER2P1
chr15	43744505	43744661	157	*	Promoter	15	43727181	43745165	17985	2	440278	ENST00000439564.5	504	CATSPER2P1
chr15	43775883	43777756	1874	*	Promoter	15	43777087	43778116	1030	1	10169	ENST00000474290.1	0	SERF2
chr15	43792643	43792812	170	*	Promoter	15	43792839	43794046	1208	1	10169	ENST00000409614.1	-27	SERF2
chr15	43801074	43801243	170	*	Promoter	15	43800627	43804427	3801	1	25764	ENST00000497142.2	447	HYPK
chr15	43809020	43809223	204	*	Promoter	15	43804906	43810132	5227	2	4236	ENST00000484386.1	909	MFAP1
chr15	43809356	43809512	157	*	Promoter	15	43804906	43810132	5227	2	4236	ENST00000484386.1	620	MFAP1
chr15	43824662	43824798	137	*	Promoter	15	43804492	43824690	20199	2	4236	ENST00000267812.4	0	MFAP1
chr15	43825311	43825480	170	*	Promoter	15	43804492	43824690	20199	2	4236	ENST00000267812.4	-621	MFAP1
chr15	44195318	44195463	146	*	Promoter	15	43870764	44195271	324508	2	84978	ENST00000417257.6	-47	FRMD5
chr15	44287704	44287987	284	*	Promoter	15	44288719	44415758	127040	1	113201	ENST00000299957.11	-732	CASC4
chr15	44288117	44288286	170	*	Promoter	15	44288719	44415758	127040	1	113201	ENST00000299957.11	-433	CASC4
chr15	44288622	44288791	170	*	Promoter	15	44288719	44415758	127040	1	113201	ENST00000299957.11	0	CASC4
chr15	44427116	44427285	170	*	Promoter	15	44427622	44490804	63183	1	51496	ENST00000558791.5	-337	CTDSPL2
chr15	44427813	44427982	170	*	Promoter	15	44427814	44484314	56501	1	51496	ENST00000558968.1	0	CTDSPL2
chr15	44536717	44536886	170	*	Promoter	15	44535069	44536894	1826	2	645212	ENST00000559356.1	8	NA
chr15	44663597	44663786	190	*	Promoter	15	44554818	44663678	108861	2	80208	ENST00000684235.1	0	SPG11
chr15	44710205	44710374	170	*	Promoter	15	44674763	44711316	36554	2	197135	ENST00000558573.1	942	PATL2
chr15	44711290	44711613	324	*	Promoter	15	44665732	44711323	45592	2	197135	ENST00000682850.1	0	PATL2
chr15	44712407	44712621	215	*	Promoter	15	44711959	44716559	4601	1	567	ENST00000560681.1	448	B2M
chr15	44728686	44728979	294	*	Promoter	15	44728988	44767827	38840	1	140691	ENST00000559390.5	-9	TRIM69
chr15	44728686	44728979	294	*	Promoter	15	44728988	44767827	38840	1	140691	ENST00000559390.5	-9	AC018901.1
chr15	44729157	44729369	213	*	Promoter	15	44729142	44731715	2574	1	100419583	ENST00000561237.1	15	NA
chr15	44736454	44736623	170	*	Promoter	15	44736528	44767827	31300	1	140691	ENST00000329464.9	0	TRIM69
chr15	44736454	44736623	170	*	Promoter	15	44736528	44767827	31300	1	140691	ENST00000329464.9	0	AC018901.1
chr15	45188526	45188647	122	*	Promoter	15	45167214	45187966	20753	2	90525	ENST00000690270.1	-560	SHF
chr15	45200354	45200655	302	*	Promoter	15	45175380	45201116	25737	2	90525	ENST00000561278.1	461	SHF
chr15	45201081	45201436	356	*	Promoter	15	45167214	45201175	33962	2	90525	ENST00000290894.12	0	SHF
chr15	45379023	45379072	50	*	Promoter	15	45361166	45378743	17578	2	2628	ENST00000676090.1	-280	GATM
chr15	45457997	45458337	341	*	Promoter	15	45459010	45460956	1947	1	105376714	ENST00000559960.1	-673	NA
chr15	45586583	45586752	170	*	Promoter	15	45587214	45607046	19833	1	26258	ENST00000567740.5	-462	BLOC1S6
chr15	45587263	45587815	553	*	Promoter	15	45587352	45606527	19176	1	26258	ENST00000562384.5	0	BLOC1S6
chr15	45588689	45588810	122	*	Promoter	15	45587825	45606818	18994	1	26258	ENST00000564765.1	864	BLOC1S6
chr15	48192018	48192187	170	*	Promoter	15	48192046	48203744	11699	1	399697	ENST00000647363.1	0	CTXN2
chr15	48878000	48878121	122	*	Promoter	15	48825779	48878054	52276	2	399694	ENST00000537958.5	0	SHC4
chr15	49046415	49047223	809	*	Promoter	15	48988638	49046446	57809	2	9728	ENST00000559471.6	0	SECISBP2L
chr15	49155627	49155822	196	*	Promoter	15	49155656	49282067	126412	1	2585	ENST00000559883.5	0	NA
chr15	49422079	49422248	170	*	Promoter	15	49423237	49425515	2279	1	2252	ENST00000560270.1	-989	FGF7
chr15	49621046	49621223	178	*	Promoter	15	49621048	49656232	35185	1	56986	ENST00000403028.8	0	NA
chr15	50113275	50113396	122	*	Promoter	15	49858239	50113316	255078	2	79895	ENST00000559726.5	0	ATP8B4
chr15	50354829	50354976	148	*	Promoter	15	50354944	50357125	2182	1	100129387	ENST00000619314.2	0	NA
chr15	50355163	50355332	170	*	Promoter	15	50275389	50355198	79810	2	2553	ENST00000380877.8	0	GABPB1
chr15	50424672	50424841	170	*	Promoter	15	50424494	50465173	40680	1	9101	ENST00000561211.5	178	USP8
chr15	50686092	50686427	336	*	Promoter	15	50648802	50686717	37916	2	128092252	ENST00000676296.1	290	NA
chr15	50686633	50686959	327	*	Promoter	15	50648802	50686717	37916	2	128092252	ENST00000676296.1	0	NA
chr15	50765053	50765102	50	*	Promoter	15	50747504	50764561	17058	2	84888	ENST00000558414.1	-492	SPPL2A
chr15	50906961	50907706	746	*	Promoter	15	50839876	50908599	68724	2	124903490	ENST00000613161.4	893	NA
chr15	51622115	51623090	976	*	Promoter	15	51447711	51622833	175123	2	23312	ENST00000251076.9	0	DMXL2
chr15	51623567	51623813	247	*	Promoter	15	51447711	51622833	175123	2	23312	ENST00000251076.9	-734	DMXL2
chr15	51735048	51737175	2128	*	Promoter	15	51723011	51737655	14645	2	256586	ENST00000267838.7	480	LYSMD2
chr15	51737820	51737976	157	*	Promoter	15	51723238	51738121	14884	2	256586	ENST00000560491.2	145	LYSMD2
chr15	51749858	51751453	1596	*	Promoter	15	51723244	51751437	28194	2	256586	ENST00000558126.1	0	LYSMD2
chr15	51751966	51752381	416	*	Promoter	15	51751667	51808881	57215	1	29767	ENST00000435126.6	299	TMOD2
chr15	51829508	51829629	122	*	Promoter	15	51829628	51862983	33356	1	29766	ENST00000558455.1	0	TMOD3
chr15	52018952	52019183	232	*	Promoter	15	52010999	52019095	8097	2	112543478	ENST00000561318.1	0	NA
chr15	52019903	52020094	192	*	Promoter	15	52019922	52046374	26453	1	5597	ENST00000558841.1	0	MAPK6
chr15	52021127	52021476	350	*	Promoter	15	52021464	52046311	24848	1	5597	ENST00000558891.1	0	MAPK6
chr15	52082618	52083030	413	*	Promoter	15	52082302	52086574	4273	1	124903494	ENST00000558343.1	316	NA
chr15	52100542	52100709	168	*	Promoter	15	52056675	52100523	43849	2	112268150	ENST00000558607.1	-19	NA
chr15	52100813	52101128	316	*	Promoter	15	52056675	52100523	43849	2	112268150	ENST00000558607.1	-290	NA
chr15	52179300	52179486	187	*	Promoter	15	52120939	52179887	58949	2	10681	ENST00000396335.8	401	GNB5
chr15	52331541	52331754	214	*	Promoter	15	52307296	52331750	24455	2	4644	ENST00000692874.1	0	MYO5A
chr15	52379482	52379705	224	*	Promoter	15	52313109	52379516	66408	2	4644	ENST00000688074.1	0	MYO5A
chr15	52528144	52528313	170	*	Promoter	15	52313676	52528806	215131	2	4644	ENST00000692556.1	493	MYO5A
chr15	52529420	52529589	170	*	Promoter	15	52307286	52529132	221847	2	4644	ENST00000687574.1	-288	MYO5A
chr15	52568788	52568957	170	*	Promoter	15	52549527	52568832	19306	2	10776	ENST00000561650.5	0	ARPP19
chr15	52677827	52678254	428	*	Promoter	15	52611711	52678221	66511	2	56204	ENST00000568863.1	0	FAM214A
chr15	52708728	52708949	222	*	Promoter	15	52611625	52709817	98193	2	56204	ENST00000561490.5	868	FAM214A
chr15	52710154	52710323	170	*	Promoter	15	52611625	52709817	98193	2	56204	ENST00000561490.5	-337	FAM214A
chr15	52780559	52780728	170	*	Promoter	15	52757440	52781183	23744	2	3175	ENST00000560699.2	455	ONECUT1
chr15	52790958	52791160	203	*	Promoter	15	52757315	52791078	33764	2	3175	ENST00000561401.3	0	ONECUT1
chr15	55196566	55196722	157	*	Promoter	15	55181142	55196709	15568	2	51187	ENST00000569386.2	0	RSL24D1
chr15	55196869	55197777	909	*	Promoter	15	55180806	55196941	16136	2	51187	ENST00000260443.9	0	RSL24D1
chr15	55318755	55318876	122	*	Promoter	15	55318960	55355647	36688	1	9488	ENST00000565367.5	-84	PIGB
chr15	55319080	55319473	394	*	Promoter	15	55289888	55319110	29223	2	101928527	ENST00000561545.1	0	NA
chr15	55408224	55408393	170	*	Promoter	15	55355239	55408359	53121	2	9236	ENST00000442196.8	0	CCPG1
chr15	56246044	56246213	170	*	Promoter	15	56087280	56245082	157803	2	64864	ENST00000674082.1	-962	RFX7
chr15	56464923	56465143	221	*	Promoter	15	56428724	56465137	36414	2	55329	ENST00000260453.4	0	MNS1
chr15	56887489	56887697	209	*	Promoter	15	56887107	56888219	1113	1	105370833	ENST00000621974.1	382	NA
chr15	57108589	57108758	170	*	Promoter	15	57109258	57243553	134296	1	6938	ENST00000561346.5	-500	TCF12
chr15	57109230	57109399	170	*	Promoter	15	57109258	57243553	134296	1	6938	ENST00000561346.5	0	TCF12
chr15	57299807	57299976	170	*	Promoter	15	57300365	57301502	1138	1	283663	ENST00000620766.4	-389	LINC00926
chr15	58621393	58621629	237	*	Promoter	15	58597165	58621504	24340	2	102	ENST00000482945.5	0	ADAM10
chr15	58748370	58748690	321	*	Promoter	15	58665152	58748966	83815	2	102	ENST00000497846.5	276	ADAM10
chr15	58748827	58749116	290	*	Promoter	15	58665152	58748966	83815	2	102	ENST00000497846.5	0	ADAM10
chr15	58770647	58770816	170	*	Promoter	15	58768072	58770974	2903	2	101928725	ENST00000500929.2	158	RP11-30K9.6
chr15	58771134	58771308	175	*	Promoter	15	58771192	58857552	86361	1	54629	ENST00000316848.9	0	FAM63B
chr15	58772207	58772376	170	*	Promoter	15	58771362	58857533	86172	1	54629	ENST00000450403.3	845	FAM63B
chr15	58933503	58933672	170	*	Promoter	15	58879429	58933579	54151	2	79811	ENST00000492526.5	0	SLTM
chr15	58987875	58988044	170	*	Promoter	15	58987952	59097054	109103	1	54778	ENST00000559209.5	0	RNF111
chr15	59104811	59105040	230	*	Promoter	15	59105126	59114614	9489	1	9133	ENST00000561077.1	-86	CCNB2
chr15	59437299	59438148	850	*	Promoter	15	59438186	59523555	85370	1	145773	ENST00000288228.10	-38	FAM81A
chr15	60479195	60479364	170	*	Promoter	15	60479207	60630516	151310	1	101928784	ENST00000558235.5	0	RORA-AS1
chr15	61834852	61834973	122	*	Promoter	15	61834752	61852152	17401	1	124903501	ENST00000559251.1	100	NA
chr15	62060269	62060438	170	*	Promoter	15	61852389	62060447	208059	2	54832	ENST00000644861.2	9	VPS13C
chr15	62390820	62390989	170	*	Promoter	15	62390550	62844631	454082	1	83660	ENST00000636159.2	270	TLN2
chr15	63048752	63048921	170	*	Promoter	15	63048813	63071915	23103	1	7168	ENST00000560615.6	0	TPM1
chr15	63189205	63189420	216	*	Promoter	15	63189560	63256594	67035	1	51762	ENST00000558990.5	-140	RAB8B
chr15	63503149	63503653	505	*	Promoter	15	63504511	63594640	90130	1	9960	ENST00000540797.5	-858	USP3
chr15	63503835	63504094	260	*	Promoter	15	63504511	63594640	90130	1	9960	ENST00000540797.5	-417	USP3
chr15	63504171	63504764	594	*	Promoter	15	63504511	63594640	90130	1	9960	ENST00000540797.5	0	USP3
chr15	63531742	63531881	140	*	Promoter	15	63532506	63590955	58450	1	9960	ENST00000558285.5	-625	USP3
chr15	63599328	63599550	223	*	Promoter	15	63590921	63599616	8696	2	100130855	ENST00000665700.1	66	NA
chr15	63600791	63600960	170	*	Promoter	15	63552912	63600795	47884	2	100130855	ENST00000649220.2	0	NA
chr15	63601049	63601246	198	*	Promoter	15	63587132	63600809	13678	2	100130855	ENST00000560962.6	-240	NA
chr15	63601562	63601719	158	*	Promoter	15	63588963	63601589	12627	2	100130855	ENST00000561256.5	0	NA
chr15	63601916	63602166	251	*	Promoter	15	63588963	63601589	12627	2	100130855	ENST00000561256.5	-327	NA
chr15	63832843	63833012	170	*	Promoter	15	63775564	63833885	58322	2	8925	ENST00000560316.1	873	HERC1
chr15	64093847	64094146	300	*	Promoter	15	64094123	64138006	43884	1	6642	ENST00000560829.5	0	SNX1
chr15	64094257	64094384	128	*	Promoter	15	64094276	64126099	31824	1	6642	ENST00000559061.5	0	SNX1
chr15	64095861	64096082	222	*	Promoter	15	64095982	64144231	48250	1	6642	ENST00000559844.6	0	SNX1
chr15	64153347	64153745	399	*	Promoter	15	64153480	64157480	4001	1	79856	ENST00000560997.1	0	SNX22
chr15	64162810	64162982	173	*	Promoter	15	64156778	64163006	6229	2	5479	ENST00000558492.1	24	PPIB
chr15	64163682	64163851	170	*	Promoter	15	64155817	64163134	7318	2	5479	ENST00000680158.1	-548	PPIB
chr15	64356208	64356425	218	*	Promoter	15	64165733	64356173	190441	2	53944	ENST00000607537.6	-35	CSNK1G1
chr15	64356717	64356886	170	*	Promoter	15	64165733	64356173	190441	2	53944	ENST00000607537.6	-544	CSNK1G1
chr15	64387679	64387892	214	*	Promoter	15	64387748	64397760	10013	1	9325	ENST00000559833.5	0	TRIP4
chr15	64424044	64424210	167	*	Promoter	15	64424115	64450986	26872	1	9325	ENST00000558162.1	0	TRIP4
chr15	64444417	64444742	326	*	Promoter	15	64444659	64455236	10578	1	9325	ENST00000559777.1	0	TRIP4
chr15	64460392	64460625	234	*	Promoter	15	64460578	64686068	225491	1	23060	ENST00000326648.5	0	ZNF609
chr15	64461363	64462087	725	*	Promoter	15	64460742	64503058	42317	1	23060	ENST00000416172.1	621	ZNF609
chr15	64695561	64695799	239	*	Promoter	15	64687576	64696303	8728	2	4947	ENST00000558194.5	504	OAZ2
chr15	64825694	64825912	219	*	Promoter	15	64815632	64825668	10037	2	80119	ENST00000333425.10	-26	PIF1
chr15	64986993	64987531	539	*	Promoter	15	64980874	64987476	6603	2	51324	ENST00000558943.5	0	SPG21
chr15	64989819	64990263	445	*	Promoter	15	64963022	64989914	26893	2	51324	ENST00000204566.7	0	SPG21
chr15	65029499	65029668	170	*	Promoter	15	65001512	65029639	28128	2	123263	ENST00000220058.9	0	MTFMT
chr15	65133770	65134020	251	*	Promoter	15	65117379	65133808	16430	2	10081	ENST00000204549.9	0	PDCD7
chr15	65185600	65185721	122	*	Promoter	15	65156686	65185342	28657	2	10845	ENST00000558958.1	-258	CLPX
chr15	65286680	65286949	270	*	Promoter	15	65258094	65286872	28779	2	54956	ENST00000261888.10	0	PARP16
chr15	65287569	65287771	203	*	Promoter	15	65258099	65286883	28785	2	54956	ENST00000649807.2	-686	PARP16
chr15	65295745	65296611	867	*	Promoter	15	65296051	65296166	116	1	26831	ENST00000362698.1	0	RNU5A-1
chr15	65299933	65300127	195	*	Promoter	15	65266577	65300618	34042	2	54956	ENST00000558873.1	491	PARP16
chr15	65300436	65300604	169	*	Promoter	15	65266577	65300618	34042	2	54956	ENST00000558873.1	14	PARP16
chr15	65304351	65305192	842	*	Promoter	15	65304677	65304792	116	1	26832	ENST00000363286.1	0	RNU5B-1
chr15	65411746	65411982	237	*	Promoter	15	65410366	65411085	720	2	57722	ENST00000558819.1	-661	IGDCC4
chr15	65421804	65421949	146	*	Promoter	15	65381484	65422947	41464	2	57722	ENST00000352385.3	998	IGDCC4
chr15	65422012	65422168	157	*	Promoter	15	65381484	65422947	41464	2	57722	ENST00000352385.3	779	IGDCC4
chr15	65517098	65517267	170	*	Promoter	15	65442463	65517273	74811	2	54878	ENST00000341861.9	6	DPP8
chr15	65517630	65517751	122	*	Promoter	15	65442467	65517689	75223	2	54878	ENST00000300141.11	0	DPP8
chr15	65529902	65530071	170	*	Promoter	15	65530418	65576673	46256	1	51495	ENST00000562901.5	-347	PTPLAD1
chr15	65761641	65761832	192	*	Promoter	15	65661815	65761437	99623	2	10260	ENST00000635620.2	-204	DENND4A
chr15	65791128	65791297	170	*	Promoter	15	65661777	65792124	130348	2	10260	ENST00000431932.6	827	DENND4A
chr15	65792209	65792948	740	*	Promoter	15	65659123	65792293	133171	2	10260	ENST00000443035.8	0	DENND4A
chr15	65869056	65869483	428	*	Promoter	15	65869456	65888247	18792	1	8766	ENST00000564910.5	0	RAB11A
chr15	65869654	65869864	211	*	Promoter	15	65869541	65888635	19095	1	8766	ENST00000569896.1	113	RAB11A
chr15	65915493	65915699	207	*	Promoter	15	65913526	65915598	2073	2	84465	ENST00000478590.1	0	MEGF11
chr15	65916538	65918116	1579	*	Promoter	15	65913526	65915598	2073	2	84465	ENST00000478590.1	-940	MEGF11
chr15	65920076	65922113	2038	*	Promoter	15	65921692	65922375	684	2	84465	ENST00000564573.1	262	MEGF11
chr15	66293097	66293325	229	*	Promoter	15	66293217	66333898	40682	1	115752	ENST00000319194.9	0	DIS3L
chr15	66293453	66293621	169	*	Promoter	15	66293501	66326451	32951	1	115752	ENST00000565281.5	0	DIS3L
chr15	66293905	66294074	170	*	Promoter	15	66294059	66308827	14769	1	115752	ENST00000530615.1	0	DIS3L
chr15	66294312	66294859	548	*	Promoter	15	66295097	66333728	38632	1	115752	ENST00000530537.1	-238	DIS3L
chr15	66401672	66401989	318	*	Promoter	15	66401741	66491656	89916	1	5604	ENST00000692683.1	0	MAP2K1
chr15	66497524	66497693	170	*	Promoter	15	66494228	66497738	3511	2	10302	ENST00000566658.1	45	SNAPC5
chr15	66504844	66505013	170	*	Promoter	15	66504959	66548426	43468	1	55055	ENST00000535141.6	0	ZWILCH
chr15	66505457	66505506	50	*	Promoter	15	66505326	66550130	44805	1	55055	ENST00000307897.10	131	ZWILCH
chr15	67065640	67066115	476	*	Promoter	15	67065603	67191510	125908	1	4088	ENST00000560424.2	37	SMAD3
chr15	67066379	67066682	304	*	Promoter	15	67065603	67191510	125908	1	4088	ENST00000560424.2	776	SMAD3
chr15	67068013	67068238	226	*	Promoter	15	67067785	67195173	127389	1	4088	ENST00000679624.1	228	SMAD3
chr15	67137499	67137694	196	*	Promoter	15	67138001	67190894	52894	1	4088	ENST00000439724.7	-307	SMAD3
chr15	67140557	67140866	310	*	Promoter	15	67139566	67195173	55608	1	4088	ENST00000681239.1	991	SMAD3
chr15	67254568	67254776	209	*	Promoter	15	67200667	67254661	53995	2	79719	ENST00000261880.10	0	AAGAB
chr15	67255110	67255304	195	*	Promoter	15	67202740	67255195	52456	2	79719	ENST00000542650.5	0	AAGAB
chr15	67541905	67542185	281	*	Promoter	15	67542703	67807114	264412	1	5607	ENST00000178640.10	-518	MAP2K5
chr15	67549046	67549215	170	*	Promoter	15	67548998	67807111	258114	1	5607	ENST00000354498.9	48	MAP2K5
chr15	67839479	67839947	469	*	Promoter	15	67839939	67840045	107	2	26827	ENST00000383898.1	98	RNU6-7
chr15	67839479	67839947	469	*	Promoter	15	67839939	67840045	107	2	26827	ENST00000383898.1	98	RNU6-8
chr15	67839479	67839947	469	*	Promoter	15	67839939	67840045	107	2	26827	ENST00000383898.1	98	RNU6-1
chr15	67839479	67839947	469	*	Promoter	15	67839939	67840045	107	2	26827	ENST00000383898.1	98	RNU6-4P
chr15	67839479	67839947	469	*	Promoter	15	67839939	67840045	107	2	26827	ENST00000383898.1	98	RNU6-5P
chr15	67839479	67839947	469	*	Promoter	15	67839939	67840045	107	2	26827	ENST00000383898.1	98	RNU6-3P
chr15	67839479	67839947	469	*	Promoter	15	67839939	67840045	107	2	26827	ENST00000383898.1	98	RNU6-2
chr15	67839479	67839947	469	*	Promoter	15	67839939	67840045	107	2	26827	ENST00000383898.1	98	RNU6-9
chr15	67840370	67840571	202	*	Promoter	15	67839939	67840045	107	2	26827	ENST00000383898.1	-325	RNU6-7
chr15	67840370	67840571	202	*	Promoter	15	67839939	67840045	107	2	26827	ENST00000383898.1	-325	RNU6-8
chr15	67840370	67840571	202	*	Promoter	15	67839939	67840045	107	2	26827	ENST00000383898.1	-325	RNU6-1
chr15	67840370	67840571	202	*	Promoter	15	67839939	67840045	107	2	26827	ENST00000383898.1	-325	RNU6-4P
chr15	67840370	67840571	202	*	Promoter	15	67839939	67840045	107	2	26827	ENST00000383898.1	-325	RNU6-5P
chr15	67840370	67840571	202	*	Promoter	15	67839939	67840045	107	2	26827	ENST00000383898.1	-325	RNU6-3P
chr15	67840370	67840571	202	*	Promoter	15	67839939	67840045	107	2	26827	ENST00000383898.1	-325	RNU6-2
chr15	67840370	67840571	202	*	Promoter	15	67839939	67840045	107	2	26827	ENST00000383898.1	-325	RNU6-9
chr15	68054467	68054636	170	*	Promoter	15	68054576	68188064	133489	1	8554	ENST00000545237.1	0	PIAS1
chr15	68055418	68055760	343	*	Promoter	15	68054576	68188064	133489	1	8554	ENST00000545237.1	842	PIAS1
chr15	68630836	68632215	1380	*	Promoter	15	68631988	68726077	94090	1	10391	ENST00000543950.3	0	CORO2B
chr15	68784911	68785080	170	*	Promoter	15	68782772	68784466	1695	2	8125	ENST00000480858.2	-445	ANP32A
chr15	68791413	68791877	465	*	Promoter	15	68780072	68792248	12177	2	8125	ENST00000483551.6	371	ANP32A
chr15	68818129	68818842	714	*	Promoter	15	68818221	68946122	127902	1	246777	ENST00000560188.1	0	SPESP1
chr15	68819662	68819925	264	*	Promoter	15	68778907	68820868	41962	2	8125	ENST00000409628.6	943	ANP32A
chr15	69452080	69452933	854	*	Promoter	15	69452814	69455547	2734	1	6176	ENST00000357790.5	0	RPLP1
chr15	69666504	69667739	1236	*	Promoter	15	69667617	69695750	28134	1	104472713	ENST00000662698.2	0	NA
chr15	69679552	69680223	672	*	Promoter	15	69679804	69695750	15947	1	104472713	ENST00000702034.1	0	NA
chr15	70095686	70096758	1073	*	Promoter	15	70049091	70095950	46860	2	7090	ENST00000560589.5	0	TLE3
chr15	70097494	70098302	809	*	Promoter	15	70047790	70097917	50128	2	7090	ENST00000451782.7	0	TLE3
chr15	70502767	70505047	2281	*	Promoter	15	70503907	70505928	2022	2	105370880	ENST00000559752.1	881	NA
chr15	70505651	70506002	352	*	Promoter	15	70503907	70505928	2022	2	105370880	ENST00000559752.1	0	NA
chr15	70853240	70853390	151	*	Promoter	15	70853378	70904700	51323	1	54839	ENST00000558799.5	0	LRRC49
chr15	70892505	70892895	391	*	Promoter	15	70892595	71050075	157481	1	54839	ENST00000560107.6	0	LRRC49
chr15	72117180	72117373	194	*	Promoter	15	72116905	72139844	22940	1	123228	ENST00000564863.5	275	SENP8
chr15	72228456	72228794	339	*	Promoter	15	72200508	72228676	28169	2	5315	ENST00000561609.5	0	PKM
chr15	72230903	72231141	239	*	Promoter	15	72199031	72231128	32098	2	5315	ENST00000698741.1	0	PKM
chr15	72231256	72231435	180	*	Promoter	15	72199029	72231386	32358	2	5315	ENST00000319622.10	0	PKM
chr15	72232255	72232444	190	*	Promoter	15	72218943	72231819	12877	2	5315	ENST00000569050.1	-436	PKM
chr15	72376399	72376576	178	*	Promoter	15	72350580	72376420	25841	2	3073	ENST00000569509.5	0	HEXA
chr15	72473829	72474132	304	*	Promoter	15	72407778	72474209	66432	2	105370888	ENST00000562573.1	77	NA
chr15	72474176	72474334	159	*	Promoter	15	72407778	72474209	66432	2	105370888	ENST00000562573.1	0	NA
chr15	72475037	72475206	170	*	Promoter	15	72474936	72544923	69988	1	25820	ENST00000567762.1	101	ARIH1
chr15	72774922	72775091	170	*	Promoter	15	72760249	72775114	14866	2	83440	ENST00000566509.5	23	ADPGK
chr15	72783719	72783888	170	*	Promoter	15	72751294	72783758	32465	2	83440	ENST00000456471.3	0	ADPGK
chr15	72784428	72784549	122	*	Promoter	15	72785012	72792963	7952	1	100287559	ENST00000566745.1	-463	ADPGK-AS1
chr15	72785089	72785927	839	*	Promoter	15	72756261	72785846	29586	2	83440	ENST00000565814.1	0	ADPGK
chr15	73053014	73053193	180	*	Promoter	15	73052610	73302718	250109	1	4756	ENST00000560262.5	404	NEO1
chr15	73871080	73871582	503	*	Promoter	15	73870950	73872007	1058	2	102723657	ENST00000562667.1	425	NA
chr15	73992193	73992362	170	*	Promoter	15	73978926	73992295	13370	2	9399	ENST00000541638.6	0	STOML1
chr15	74192756	74192925	170	*	Promoter	15	74190885	74192008	1124	2	64220	ENST00000572975.1	-748	STRA6
chr15	74318428	74318832	405	*	Promoter	15	74318541	74335013	16473	1	80125	ENST00000560565.1	0	CCDC33
chr15	74379030	74379332	303	*	Promoter	15	74379083	74390535	11453	1	105370894	ENST00000619758.1	0	NA
chr15	74434056	74434495	440	*	Promoter	15	74409289	74433958	24670	2	8482	ENST00000261918.9	-98	SEMA7A
chr15	74460307	74460640	334	*	Promoter	15	74445977	74461102	15126	2	84993	ENST00000567435.5	462	UBL7
chr15	74461101	74461270	170	*	Promoter	15	74461248	74481303	20056	1	440288	ENST00000657781.2	0	UBL7-AS1
chr15	74540893	74541050	158	*	Promoter	15	74541206	74598129	56924	1	10620	ENST00000622429.1	-156	ARID3B
chr15	74541835	74541995	161	*	Promoter	15	74541264	74575017	33754	1	10620	ENST00000569680.1	571	ARID3B
chr15	74615688	74615857	170	*	Promoter	15	74615796	74630200	14405	1	1198	ENST00000454830.6	0	CLK3
chr15	74616014	74616221	208	*	Promoter	15	74615915	74620737	4823	1	1198	ENST00000570296.1	99	CLK3
chr15	74627171	74627495	325	*	Promoter	15	74627438	74629285	1848	1	1198	ENST00000566926.1	0	CLK3
chr15	74655492	74655795	304	*	Promoter	15	74635181	74655893	20713	2	80153	ENST00000562174.5	98	EDC3
chr15	74696050	74696171	122	*	Promoter	15	74632125	74696029	63905	2	80153	ENST00000565602.5	-21	EDC3
chr15	74779926	74782208	2283	*	Promoter	15	74782080	74803197	21118	1	1445	ENST00000220003.14	0	CSK
chr15	74783106	74784090	985	*	Promoter	15	74782605	74799361	16757	1	1445	ENST00000569462.5	501	CSK
chr15	74786897	74791824	4928	*	Promoter	15	74788672	74788757	86	2	100616183	ENST00000581077.1	0	MIR4513
chr15	74799622	74800486	865	*	Promoter	15	74800475	74802557	2083	1	1445	ENST00000564216.5	0	CSK
chr15	74821460	74821664	205	*	Promoter	15	74821125	74825754	4630	1	79748	ENST00000567848.1	335	LMAN1L
chr15	74843172	74843684	513	*	Promoter	15	74836118	74843193	7076	2	25989	ENST00000569437.5	0	ULK3
chr15	74873114	74873342	229	*	Promoter	15	74845206	74873302	28097	2	10066	ENST00000569904.5	0	SCAMP2
chr15	74889984	74890105	122	*	Promoter	15	74890005	74897092	7088	1	4351	ENST00000569931.5	0	MPI
chr15	74906334	74906599	266	*	Promoter	15	74902604	74906341	3738	2	57184	ENST00000567388.5	0	FAM219B
chr15	75042799	75044522	1724	*	Promoter	15	75043275	75049738	6464	1	60490	ENST00000563393.1	0	PPCDC
chr15	75204745	75205082	338	*	Promoter	15	75206049	75212169	6121	1	56905	ENST00000567617.1	-967	C15orf39
chr15	75229982	75230151	170	*	Promoter	15	75226753	75229690	2938	2	105376731	ENST00000563803.1	-292	NA
chr15	75230594	75230774	181	*	Promoter	15	75226753	75229690	2938	2	105376731	ENST00000563803.1	-904	NA
chr15	75347093	75347718	626	*	Promoter	15	75347099	75352963	5865	1	79661	ENST00000567959.5	0	NEIL1
chr15	75349835	75350371	537	*	Promoter	15	75348935	75354292	5358	1	79661	ENST00000564738.5	900	NEIL1
chr15	75367753	75368149	397	*	Promoter	15	75366516	75368006	1491	2	4123	ENST00000569069.1	0	MAN2C1
chr15	75368558	75368679	122	*	Promoter	15	75355792	75368592	12801	2	4123	ENST00000569482.5	0	MAN2C1
chr15	75452490	75452659	170	*	Promoter	15	75371086	75451746	80661	2	25942	ENST00000565264.2	-744	SIN3A
chr15	75579663	75579712	50	*	Promoter	15	75463251	75579315	116065	2	5780	ENST00000618819.5	-348	PTPN9
chr15	75625293	75625462	170	*	Promoter	15	75617520	75625179	7660	2	10073	ENST00000563793.1	-114	SNUPN
chr15	75625680	75626141	462	*	Promoter	15	75598083	75625794	27712	2	10073	ENST00000567134.5	0	SNUPN
chr15	75640275	75640468	194	*	Promoter	15	75639093	75640224	1132	2	55272	ENST00000403490.3	-51	IMP3
chr15	75842719	75843046	328	*	Promoter	15	75843307	75901044	57738	1	92912	ENST00000569423.5	-261	UBE2Q2
chr15	75843409	75843675	267	*	Promoter	15	75843447	75901078	57632	1	92912	ENST00000267938.9	0	UBE2Q2
chr15	75867208	75868007	800	*	Promoter	15	75868951	75899577	30627	1	92912	ENST00000567921.1	-944	UBE2Q2
chr15	75903735	75903889	155	*	Promoter	15	75903876	75930847	26972	1	26263	ENST00000569749.5	0	FBXO22
chr15	75903982	75904521	540	*	Promoter	15	75903982	75932798	28817	1	26263	ENST00000565036.5	0	FBXO22
chr15	76056876	76057223	348	*	Promoter	15	75936264	76057017	120754	2	145957	ENST00000566417.5	0	NRG4
chr15	76181770	76181891	122	*	Promoter	15	76174891	76181486	6596	2	101929439	ENST00000558424.1	-284	RP11-593F23.1
chr15	76310939	76311917	979	*	Promoter	15	76188555	76311475	122921	2	2108	ENST00000690610.1	0	ETFA
chr15	76336304	76336473	170	*	Promoter	15	76336773	76342475	5703	1	64843	ENST00000290759.9	-300	ISL2
chr15	76499362	76499531	170	*	Promoter	15	76434133	76498597	64465	2	49855	ENST00000569395.5	-765	SCAPER
chr15	77056107	77056276	170	*	Promoter	15	77046030	77055934	9905	2	10099	ENST00000560715.5	-173	TSPAN3
chr15	77083231	77083387	157	*	Promoter	15	77046332	77083984	37653	2	10099	ENST00000558745.5	597	TSPAN3
chr15	77083507	77084197	691	*	Promoter	15	77046332	77083984	37653	2	10099	ENST00000558745.5	0	TSPAN3
chr15	77420255	77420411	157	*	Promoter	15	77420412	77467158	46747	1	10363	ENST00000560498.5	-1	HMG20A
chr15	77420546	77421032	487	*	Promoter	15	77420674	77485603	64930	1	10363	ENST00000381714.7	0	HMG20A
chr15	77568125	77568559	435	*	Promoter	15	77568970	77573037	4068	1	105370906	ENST00000560590.5	-411	NA
chr15	78066166	78066599	434	*	Promoter	15	78024416	78066123	41708	2	23102	ENST00000435468.1	-43	TBC1D2B
chr15	78077244	78077413	170	*	Promoter	15	77994985	78077711	82727	2	23102	ENST00000300584.8	298	TBC1D2B
chr15	78131465	78131780	316	*	Promoter	15	78104649	78131535	26887	2	10518	ENST00000539011.5	0	CIB2
chr15	78150226	78150352	127	*	Promoter	15	78149409	78161633	12225	1	3419	ENST00000559106.5	817	IDH3A
chr15	78174384	78174779	396	*	Promoter	15	78173593	78174812	1220	2	23205	ENST00000560183.1	33	ACSBG1
chr15	78180127	78180321	195	*	Promoter	15	78178808	78181083	2276	2	23205	ENST00000558301.5	762	ACSBG1
chr15	78541555	78541825	271	*	Promoter	15	78541556	78542375	820	1	5685	ENST00000560842.1	0	PSMA4
chr15	78565601	78565770	170	*	Promoter	15	78565571	78593535	27965	1	1138	ENST00000559554.5	30	CHRNA5
chr15	78707689	78707901	213	*	Promoter	15	78686918	78708052	21135	2	105370913	ENST00000560868.1	151	NA
chr15	78751014	78751285	272	*	Promoter	15	78752107	78753373	1267	1	646938	ENST00000434914.1	-822	NA
chr15	78872346	78872551	206	*	Promoter	15	78872814	78898133	25320	1	10933	ENST00000331268.9	-263	MORF4L1
chr15	78878439	78878554	116	*	Promoter	15	78878240	78893590	15351	1	10933	ENST00000559751.1	199	MORF4L1
chr15	78938826	78939275	450	*	Promoter	15	78921777	78939997	18221	2	1512	ENST00000677367.1	722	CTSH
chr15	78939324	78939531	208	*	Promoter	15	78921777	78939997	18221	2	1512	ENST00000677367.1	466	CTSH
chr15	78977963	78978139	177	*	Promoter	15	78978889	78985926	7038	1	100129540	ENST00000316148.4	-750	NA
chr15	79004503	79004855	353	*	Promoter	15	78961942	79005665	43724	2	5923	ENST00000394745.3	810	RASGRF1
chr15	79896460	79896787	328	*	Promoter	15	79889092	79896997	7906	2	10588	ENST00000560919.5	210	MTHFS
chr15	79922927	79923096	170	*	Promoter	15	79845150	79923106	77957	2	100528021	ENST00000615374.5	10	ST20-MTHFS
chr15	79970680	79971943	1264	*	Promoter	15	79960892	79971169	10278	2	597	ENST00000335661.6	0	BCL2A1
chr15	81296329	81297155	827	*	Promoter	15	81296913	81309083	12171	1	3603	ENST00000394652.6	0	IL16
chr15	81298544	81299211	668	*	Promoter	15	81299416	81306852	7437	1	3603	ENST00000558332.3	-205	IL16
chr15	81301404	81302538	1135	*	Promoter	15	81302087	81306457	4371	1	3603	ENST00000559342.1	0	IL16
chr15	81324102	81324271	170	*	Promoter	15	81309053	81324141	15089	2	80765	ENST00000302824.7	0	STARD5
chr15	82262503	82262672	170	*	Promoter	15	82130218	82262523	132306	2	79631	ENST00000696330.1	0	EFTUD1
chr15	82750455	82750583	129	*	Promoter	15	82750564	82754937	4374	1	100505616	ENST00000544685.2	0	SNHG21
chr15	83010113	83010769	657	*	Promoter	15	83004867	83011543	6677	2	123207	ENST00000563387.5	774	C15orf40
chr15	83067149	83067333	185	*	Promoter	15	83016423	83067252	50830	2	53339	ENST00000261721.9	0	BTBD1
chr15	84600805	84600983	179	*	Promoter	15	84600986	84620649	19664	1	54993	ENST00000540936.1	-3	ZSCAN2
chr15	84631130	84631299	170	*	Promoter	15	84631451	84647478	16028	1	54581	ENST00000348993.9	-152	NA
chr15	84631348	84631515	168	*	Promoter	15	84631451	84647478	16028	1	54581	ENST00000348993.9	0	NA
chr15	84716071	84716582	512	*	Promoter	15	84669538	84716460	46923	2	23478	ENST00000559729.5	0	SEC11A
chr15	84980182	84980351	170	*	Promoter	15	84980440	85139145	158706	1	5151	ENST00000310298.8	-89	PDE8A
chr15	84981033	84981396	364	*	Promoter	15	84981856	85139142	157287	1	5151	ENST00000394553.6	-460	PDE8A
chr15	85379446	85380038	593	*	Promoter	15	85380571	85382170	1600	1	11214	ENST00000560571.1	-533	AKAP13
chr15	85380142	85380753	612	*	Promoter	15	85380596	85380662	67	1	102465803	ENST00000613747.1	0	MIR7706
chr15	85380934	85381668	735	*	Promoter	15	85380756	85521508	140753	1	11214	ENST00000560256.1	178	AKAP13
chr15	85556047	85556257	211	*	Promoter	15	85555446	85579131	23686	1	11214	ENST00000558811.2	601	AKAP13
chr15	85646622	85646766	145	*	Promoter	15	85645919	85669828	23910	1	11214	ENST00000559486.2	703	AKAP13
chr15	85689735	85690222	488	*	Promoter	15	85689869	85715901	26033	1	11214	ENST00000557852.2	0	AKAP13
chr15	85690633	85690928	296	*	Promoter	15	85689869	85715901	26033	1	11214	ENST00000557852.2	764	AKAP13
chr15	85692673	85693530	858	*	Promoter	15	85693099	85717348	24250	1	11214	ENST00000560482.5	0	AKAP13
chr15	85710446	85710716	271	*	Promoter	15	85710443	85717391	6949	1	11214	ENST00000559278.1	3	AKAP13
chr15	85718647	85718945	299	*	Promoter	15	85718801	85719322	522	1	11214	ENST00000559820.1	0	AKAP13
chr15	85794359	85794542	184	*	Promoter	15	85760617	85794918	34302	2	64410	ENST00000559131.1	376	KLHL25
chr15	87576816	87576937	122	*	Promoter	15	87576929	87579866	2938	1	145978	ENST00000560153.2	0	LINC00052
chr15	88467587	88468250	664	*	Promoter	15	88467678	88468258	581	1	64963	ENST00000559125.1	0	MRPS11
chr15	88546649	88546822	174	*	Promoter	15	88512480	88546681	34202	2	55070	ENST00000268148.13	0	DET1
chr15	88635429	88635674	246	*	Promoter	15	88635670	88656483	20814	1	3669	ENST00000379224.10	0	ISG20
chr15	88637295	88638411	1117	*	Promoter	15	88638953	88655531	16579	1	3669	ENST00000559876.2	-542	ISG20
chr15	88638500	88639266	767	*	Promoter	15	88638953	88655531	16579	1	3669	ENST00000559876.2	0	ISG20
chr15	88639890	88640696	807	*	Promoter	15	88639043	88655648	16606	1	3669	ENST00000560573.1	847	ISG20
chr15	88645929	88646186	258	*	Promoter	15	88646912	88655649	8738	1	3669	ENST00000557824.1	-726	ISG20
chr15	88647631	88648329	699	*	Promoter	15	88647820	88652186	4367	1	3669	ENST00000558236.1	0	ISG20
chr15	88900706	88901323	618	*	Promoter	15	88899298	88901960	2663	2	4240	ENST00000560937.1	637	MFGE8
chr15	89087970	89088139	170	*	Promoter	15	89087563	89088267	705	2	124903573	ENST00000570120.1	128	NA
chr15	89243893	89244025	133	*	Promoter	15	89243945	89316471	72527	1	55215	ENST00000674831.1	0	FANCI
chr15	89244069	89244118	50	*	Promoter	15	89244034	89264004	19971	1	55215	ENST00000563250.5	35	FANCI
chr15	89244842	89245011	170	*	Promoter	15	89244250	89314646	70397	1	55215	ENST00000565522.5	592	FANCI
chr15	89325101	89325270	170	*	Promoter	15	89323514	89325484	1971	2	125316803	ENST00000526573.1	214	NA
chr15	89334866	89336089	1224	*	Promoter	15	89316320	89334861	18542	2	125316803	ENST00000442287.6	-5	NA
chr15	89690222	89690932	711	*	Promoter	15	89690811	89743638	52828	1	56964	ENST00000268130.12	0	WDR93
chr15	89893342	89893511	170	*	Promoter	15	89865459	89893970	28512	2	10239	ENST00000560184.5	459	AP3S2
chr15	89893893	89894080	188	*	Promoter	15	89830599	89893994	63396	2	10239	ENST00000336418.9	0	AP3S2
chr15	89907854	89908040	187	*	Promoter	15	89837622	89908399	70778	2	100526783	ENST00000558648.5	359	C15orf38-AP3S2
chr15	90000751	90000972	222	*	Promoter	15	90001324	90082191	80868	1	374655	ENST00000268154.9	-352	ZNF710
chr15	90002563	90002732	170	*	Promoter	15	90002486	90067374	64889	1	374655	ENST00000559419.1	77	ZNF710
chr15	90003295	90003585	291	*	Promoter	15	90002486	90067374	64889	1	374655	ENST00000559419.1	809	ZNF710
chr15	90101424	90101687	264	*	Promoter	15	90084177	90100695	16519	2	3418	ENST00000540499.2	-729	IDH2
chr15	90184375	90184615	241	*	Promoter	15	90184918	90219843	34926	1	10509	ENST00000559300.5	-303	SEMA4B
chr15	90184949	90185652	704	*	Promoter	15	90184963	90229670	44708	1	10509	ENST00000332496.10	0	SEMA4B
chr15	90191036	90192543	1508	*	Promoter	15	90191922	90193563	1642	1	10509	ENST00000560263.1	0	SEMA4B
chr15	90231061	90231423	363	*	Promoter	15	90230246	90231975	1730	2	10519	ENST00000695871.1	552	CIB1
chr15	90265511	90265728	218	*	Promoter	15	90265659	90273231	7573	1	51335	ENST00000331497.3	0	NGRN
chr15	90594187	90595241	1055	*	Promoter	15	90593713	90625940	32228	1	64784	ENST00000558005.1	474	CRTC3
chr15	90659996	90661605	1610	*	Promoter	15	90660207	90664967	4761	1	101929765	ENST00000500496.3	0	LINC01585
chr15	90716892	90717061	170	*	Promoter	15	90712993	90717049	4057	2	101926895	ENST00000558105.1	0	CRTC3-AS1
chr15	90750210	90750439	230	*	Promoter	15	90750008	90760822	10815	1	641	ENST00000558599.1	202	BLM
chr15	90869238	90869419	182	*	Promoter	15	90868588	90883457	14870	1	5045	ENST00000268171.8	650	FURIN
chr15	90869547	90869820	274	*	Promoter	15	90868588	90883457	14870	1	5045	ENST00000268171.8	959	FURIN
chr15	90872974	90873212	239	*	Promoter	15	90872878	90883458	10581	1	5045	ENST00000618099.4	96	FURIN
chr15	90902405	90902561	157	*	Promoter	15	90902428	90903741	1314	1	4122	ENST00000560534.2	0	MAN2A2
chr15	90903211	90903427	217	*	Promoter	15	90903302	90922579	19278	1	4122	ENST00000559717.6	0	MAN2A2
chr15	90903499	90903678	180	*	Promoter	15	90903744	90905346	1603	1	4122	ENST00000559965.5	-66	MAN2A2
chr15	90931804	90932140	337	*	Promoter	15	90931337	90932476	1140	2	374659	ENST00000561036.1	336	HDDC3
chr15	90934693	90935047	355	*	Promoter	15	90930918	90935130	4213	2	374659	ENST00000646620.1	83	HDDC3
chr15	90981843	90982012	170	*	Promoter	15	90981365	90988625	7261	1	100507118	ENST00000656754.1	478	PRC1-AS1
chr15	90994518	90994878	361	*	Promoter	15	90966040	90994535	28496	2	9055	ENST00000394249.8	0	PRC1
chr15	90995281	90995450	170	*	Promoter	15	90966077	90995629	29553	2	9055	ENST00000361188.9	179	PRC1
chr15	92809028	92809919	892	*	Promoter	15	92782055	92809861	27807	2	124903558	ENST00000555971.1	0	NA
chr15	92810034	92810910	877	*	Promoter	15	92808844	92809884	1041	2	124903558	ENST00000554082.1	-150	NA
chr15	92820345	92820466	122	*	Promoter	15	92819540	92898743	79204	1	100507217	ENST00000653163.1	805	NA
chr15	92882672	92882892	221	*	Promoter	15	92882707	92899701	16995	1	100507217	ENST00000557682.6	0	NA
chr15	92883271	92883496	226	*	Promoter	15	92883015	92886222	3208	1	100507217	ENST00000557147.1	256	NA
chr15	92900272	92900393	122	*	Promoter	15	92900291	92943005	42715	1	1106	ENST00000700549.1	0	CHD2
chr15	92903241	92903475	235	*	Promoter	15	92904399	92904475	77	1	100422995	ENST00000577670.1	-924	MIR3175
chr15	92904072	92904562	491	*	Promoter	15	92904399	92904475	77	1	100422995	ENST00000577670.1	0	MIR3175
chr15	94230903	94231410	508	*	Promoter	15	94231538	94358606	127069	1	55784	ENST00000543482.5	-128	MCTP2
chr15	95990903	95991024	122	*	Promoter	15	95990601	96052785	62185	1	112268156	ENST00000665732.1	302	NA
chr15	98952002	98953883	1882	*	Promoter	15	98952795	98957292	4498	1	3480	ENST00000558751.1	0	IGF1R
chr15	99014537	99014693	157	*	Promoter	15	99014696	99031054	16359	1	104564224	ENST00000651497.1	-3	NA
chr15	99015201	99015412	212	*	Promoter	15	99014779	99031050	16272	1	104564224	ENST00000671414.1	422	NA
chr15	99286591	99286769	179	*	Promoter	15	99286702	99352457	65756	1	123355	ENST00000558771.1	0	LRRC28
chr15	99564830	99565140	311	*	Promoter	15	99565417	99645761	80345	1	4205	ENST00000560493.5	-277	MEF2A
chr15	99565728	99566135	408	*	Promoter	15	99565928	99657531	91604	1	4205	ENST00000558856.5	0	MEF2A
chr15	99567125	99567717	593	*	Promoter	15	99566483	99645739	79257	1	4205	ENST00000559903.1	642	MEF2A
chr15	100349667	100350229	563	*	Promoter	15	100344047	100349822	5776	2	388182	ENST00000647665.1	0	NA
chr15	100570844	100571112	269	*	Promoter	15	100569898	100570631	734	2	55180	ENST00000561233.1	-213	LINS
chr15	100602182	100602309	128	*	Promoter	15	100566924	100602184	35261	2	55180	ENST00000314742.13	0	LINS
chr15	100918060	100918384	325	*	Promoter	15	100895505	100918496	22992	2	101927751	ENST00000659873.1	112	NA
chr15	100920148	100920319	172	*	Promoter	15	100892343	100919391	27049	2	101927751	ENST00000656756.1	-757	NA
chr15	101062023	101063041	1019	*	Promoter	15	101058647	101063904	5258	2	105371026	ENST00000660891.1	863	NA
chr15	101188070	101188373	304	*	Promoter	15	101178577	101188025	9449	2	22856	ENST00000560766.1	-45	CHSY1
chr15	101236141	101236408	268	*	Promoter	15	101177101	101235147	58047	2	22856	ENST00000543813.2	-994	CHSY1
chr15	101242620	101242988	369	*	Promoter	15	101235509	101242617	7109	2	22856	ENST00000559384.1	-3	CHSY1
chr15	101243438	101243607	170	*	Promoter	15	101235509	101242617	7109	2	22856	ENST00000559384.1	-821	CHSY1
chr15	101252002	101252266	265	*	Promoter	15	101175727	101252048	76322	2	22856	ENST00000254190.4	0	CHSY1
chr15	101277600	101277773	174	*	Promoter	15	101275100	101277500	2401	2	55829	ENST00000529968.1	-100	VIMP
chr15	101294241	101294977	737	*	Promoter	15	101281745	101294905	13161	2	6627	ENST00000560496.5	0	SNRPA1
chr15	101334100	101334221	122	*	Promoter	15	101305125	101334254	29130	2	5046	ENST00000632686.1	33	PCSK6
chr15	101334431	101334552	122	*	Promoter	15	101334437	101337428	2992	1	105371027	ENST00000558696.1	0	NA
chr15	101613820	101613989	170	*	Promoter	15	101609100	101614383	5284	2	101927505	ENST00000618724.2	394	NA
chr15	101652340	101652825	486	*	Promoter	15	101632977	101652376	19400	2	80213	ENST00000428002.6	0	TM2D3
chr15	101723298	101723496	199	*	Promoter	15	101654394	101724410	70017	2	123283	ENST00000539112.5	914	TARSL2
chr16	53033	53365	333	*	Promoter	16	46407	53608	7202	2	51728	ENST00000293860.6	243	POLR3K
chr16	53631	53911	281	*	Promoter	16	53828	57669	3842	1	79622	ENST00000293861.8	0	SNRNP25
chr16	234927	235137	211	*	Promoter	16	234847	260009	25163	1	83986	ENST00000420500.5	80	ITFG3
chr16	382509	382814	306	*	Promoter	16	382150	387242	5093	1	100134368	ENST00000457760.1	359	Z97634.3
chr16	425130	425396	267	*	Promoter	16	425649	523011	97363	1	9727	ENST00000262305.9	-253	RAB11FIP3
chr16	566907	567076	170	*	Promoter	16	567005	569495	2491	1	283948	ENST00000424439.3	0	NHLRC4
chr16	589780	589973	194	*	Promoter	16	590066	629268	39203	1	57799	ENST00000248139.8	-93	RAB40C
chr16	636702	636824	123	*	Promoter	16	636817	638620	1804	1	100287175	ENST00000619377.1	0	NA
chr16	649216	649375	160	*	Promoter	16	649311	661075	11765	1	197335	ENST00000552943.5	0	WDR90
chr16	684338	684514	177	*	Promoter	16	681699	684344	2646	2	339123	ENST00000568689.5	0	JMJD8
chr16	690355	690537	183	*	Promoter	16	684622	690398	5777	2	84219	ENST00000293883.9	0	WDR24
chr16	736342	736473	132	*	Promoter	16	734078	736370	2293	2	64428	ENST00000569759.1	0	NARFL
chr16	740781	741053	273	*	Promoter	16	729765	740997	11233	2	64428	ENST00000251588.7	0	NARFL
chr16	1300844	1301137	294	*	Promoter	16	1294360	1300721	6362	2	124903624	ENST00000692806.1	-123	NA
chr16	1408023	1408432	410	*	Promoter	16	1408834	1412248	3415	1	101929440	ENST00000568554.1	-402	NA
chr16	1420718	1420966	249	*	Promoter	16	1419752	1420747	996	2	283951	ENST00000442039.3	0	C16orf91
chr16	1705919	1706088	170	*	Promoter	16	1706166	1752983	46818	1	23162	ENST00000685674.1	-78	MAPK8IP3
chr16	1713598	1713858	261	*	Promoter	16	1713527	1714219	693	2	101929480	ENST00000570022.2	361	LA16c-329F2.1
chr16	1735059	1735262	204	*	Promoter	16	1734985	1735066	82	1	100423012	ENST00000578255.1	74	MIR3177
chr16	1770622	1770806	185	*	Promoter	16	1770341	1771206	866	2	4832	ENST00000567271.1	400	NME3
chr16	1773090	1773211	122	*	Promoter	16	1771890	1773150	1261	2	65993	ENST00000177742.7	0	MRPS34
chr16	1782613	1782866	254	*	Promoter	16	1778170	1782754	4585	2	90864	ENST00000564070.1	0	SPSB3
chr16	1941974	1942146	173	*	Promoter	16	1940978	1941939	962	2	51734	ENST00000489198.1	-35	MSRB1
chr16	1971906	1972065	160	*	Promoter	16	1972053	1982929	10877	1	10607	ENST00000568546.6	0	TBL3
chr16	2009812	2009946	135	*	Promoter	16	2009926	2020592	10667	1	283869	ENST00000567649.1	0	NPW
chr16	2026028	2026184	157	*	Promoter	16	2025356	2036389	11034	1	9351	ENST00000567504.5	672	SLC9A3R2
chr16	2047248	2047736	489	*	Promoter	16	2039852	2047743	7892	2	4913	ENST00000561841.1	7	NTHL1
chr16	2047838	2048022	185	*	Promoter	16	2039815	2047866	8052	2	4913	ENST00000219066.5	0	NTHL1
chr16	2065996	2066165	170	*	Promoter	16	2066229	2071534	5306	1	7249	ENST00000562474.1	-64	TSC2
chr16	2155605	2155730	126	*	Promoter	16	2155698	2168515	12818	1	84231	ENST00000565383.5	0	TRAF7
chr16	2228848	2229025	178	*	Promoter	16	2228393	2235741	7349	1	1877	ENST00000569796.1	455	E4F1
chr16	2251646	2251815	170	*	Promoter	16	2240037	2251591	11555	2	1632	ENST00000566379.1	-55	ECI1
chr16	2268251	2268472	222	*	Promoter	16	2253117	2268397	15281	2	10921	ENST00000566458.5	0	RNPS1
chr16	2468821	2469341	521	*	Promoter	16	2464950	2468213	3264	2	729652	ENST00000563775.1	-608	RP11-715J22.2
chr16	2532871	2533027	157	*	Promoter	16	2531922	2532005	84	2	100422974	ENST00000581887.1	-866	MIR3178
chr16	2537525	2537694	170	*	Promoter	16	2537979	2581661	43683	1	5170	ENST00000566659.1	-285	PDPK1
chr16	2603277	2603498	222	*	Promoter	16	2603336	2630494	27159	1	652276	ENST00000399702.6	0	AC141586.5
chr16	2682314	2682477	164	*	Promoter	16	2660349	2682369	22021	2	100507321	ENST00000663379.1	0	NA
chr16	2882731	2882900	170	*	Promoter	16	2883213	2899382	16170	1	114984	ENST00000293981.10	-313	FLYWCH2
chr16	2964266	2964435	170	*	Promoter	16	2964275	2968379	4105	1	79412	ENST00000571007.5	0	KREMEN2
chr16	3023271	3023440	170	*	Promoter	16	3022625	3023942	1318	2	54985	ENST00000248089.8	502	HCFC1R1
chr16	3024264	3024385	122	*	Promoter	16	3022625	3024269	1645	2	54985	ENST00000576921.1	0	HCFC1R1
chr16	3134887	3135056	170	*	Promoter	16	3125531	3134892	9362	2	100507458	ENST00000691772.1	0	NA
chr16	3235093	3235227	135	*	Promoter	16	3222325	3235158	12834	2	7752	ENST00000414144.7	0	ZNF200
chr16	3263600	3264086	487	*	Promoter	16	3263800	3291029	27230	1	10127	ENST00000703449.1	0	ZNF263
chr16	3283119	3283463	345	*	Promoter	16	3283283	3293389	10107	1	10127	ENST00000574253.2	0	ZNF263
chr16	3509595	3509764	170	*	Promoter	16	3509894	3537669	27776	1	23059	ENST00000572600.5	-130	CLUAP1
chr16	3577234	3577283	50	*	Promoter	16	3541825	3577288	35464	2	197358	ENST00000324659.12	5	NLRC3
chr16	3578202	3579161	960	*	Promoter	16	3539033	3577403	38371	2	197358	ENST00000359128.10	-799	NLRC3
chr16	3607043	3608438	1396	*	Promoter	16	3600835	3606574	5740	2	84464	ENST00000697858.1	-469	SLX4
chr16	3717279	3717518	240	*	Promoter	16	3658038	3717513	59476	2	10131	ENST00000538171.5	0	TRAP1
chr16	4253653	4254272	620	*	Promoter	16	4243943	4253789	9847	2	100507501	ENST00000649264.1	0	LINC01569
chr16	4365017	4365186	170	*	Promoter	16	4361650	4364571	2922	2	79585	ENST00000573773.5	-446	CORO7
chr16	4365017	4365186	170	*	Promoter	16	4361650	4364571	2922	2	79585	ENST00000573773.5	-446	CORO7-PAM16
chr16	4414259	4414437	179	*	Promoter	16	4405544	4414426	8883	2	100529144	ENST00000576457.5	0	CORO7-PAM16
chr16	4425322	4425576	255	*	Promoter	16	4416725	4425523	8799	2	124903635	ENST00000572140.1	0	NA
chr16	4425691	4425914	224	*	Promoter	16	4416461	4425705	9245	2	124903635	ENST00000573165.1	0	NA
chr16	4614726	4615102	377	*	Promoter	16	4608883	4614874	5992	2	124402	ENST00000590965.1	0	UBALD1
chr16	4615974	4616416	443	*	Promoter	16	4616493	4657363	40871	1	23295	ENST00000591895.5	-77	MGRN1
chr16	4624621	4624856	236	*	Promoter	16	4624824	4690974	66151	1	23295	ENST00000415496.5	0	MGRN1
chr16	4800457	4800606	150	*	Promoter	16	4797309	4800552	3244	2	79641	ENST00000592019.1	0	ROGDI
chr16	5034009	5034178	170	*	Promoter	16	5031843	5034141	2299	2	51172	ENST00000564922.1	0	NAGPA
chr16	5056192	5056381	190	*	Promoter	16	5044122	5055377	11256	2	146556	ENST00000586629.5	-815	C16orf89
chr16	5096964	5097133	170	*	Promoter	16	5085572	5097742	12171	2	196483	ENST00000587133.1	609	EEF2KMT
chr16	8621396	8621565	170	*	Promoter	16	8621683	8628808	7126	1	79091	ENST00000563958.5	-118	METTL22
chr16	8797640	8797791	152	*	Promoter	16	8780384	8797642	17259	2	25880	ENST00000564869.1	0	TMEM186
chr16	8868748	8868952	205	*	Promoter	16	8855234	8868719	13486	2	23589	ENST00000570125.5	-29	CARHSP1
chr16	8962208	8962450	243	*	Promoter	16	8921160	8962612	41453	2	7874	ENST00000566273.5	162	USP7
chr16	9091032	9091201	170	*	Promoter	16	9091644	9121635	29992	1	29035	ENST00000327827.12	-443	C16orf72
chr16	9091378	9091499	122	*	Promoter	16	9091644	9121635	29992	1	29035	ENST00000327827.12	-145	C16orf72
chr16	9093072	9093307	236	*	Promoter	16	9092191	9113181	20991	1	29035	ENST00000574285.2	881	C16orf72
chr16	10226726	10226894	169	*	Promoter	16	10214784	10227581	12798	2	107984900	ENST00000649384.1	687	NA
chr16	10227585	10228021	437	*	Promoter	16	10214784	10227581	12798	2	107984900	ENST00000649384.1	-4	NA
chr16	10765913	10766082	170	*	Promoter	16	10765024	10769313	4290	1	4682	ENST00000573663.1	889	NUBP1
chr16	10775411	10775622	212	*	Promoter	16	10769240	10775031	5792	2	780776	ENST00000619408.1	-380	TVP23A
chr16	10867175	10867636	462	*	Promoter	16	10866260	10901564	35305	1	4261	ENST00000636238.1	915	CIITA
chr16	10876731	10877389	659	*	Promoter	16	10877198	10924983	47786	1	4261	ENST00000618207.4	0	CIITA
chr16	10877885	10878051	167	*	Promoter	16	10877331	10910243	32913	1	4261	ENST00000537380.1	554	CIITA
chr16	10878443	10878919	477	*	Promoter	16	10878969	10902160	23192	1	4261	ENST00000576601.1	-50	CIITA
chr16	10879688	10879847	160	*	Promoter	16	10878969	10908492	29524	1	4261	ENST00000695879.1	719	CIITA
chr16	10944402	10944606	205	*	Promoter	16	10944539	11182182	237644	1	23274	ENST00000703130.1	0	CLEC16A
chr16	10971580	10971827	248	*	Promoter	16	10972481	11024919	52439	1	23274	ENST00000494853.1	-654	CLEC16A
chr16	11025274	11025484	211	*	Promoter	16	11024867	11048512	23646	1	23274	ENST00000463459.1	407	CLEC16A
chr16	11255584	11255900	317	*	Promoter	16	11254417	11256204	1788	2	8651	ENST00000332029.4	304	SOCS1
chr16	11256221	11256388	168	*	Promoter	16	11254417	11256204	1788	2	8651	ENST00000332029.4	-17	SOCS1
chr16	11311858	11312111	254	*	Promoter	16	11312900	11317036	4137	1	105371082	ENST00000572992.1	-789	NA
chr16	11585445	11585601	157	*	Promoter	16	11548000	11586373	38374	2	9516	ENST00000339430.9	772	LITAF
chr16	11629344	11629741	398	*	Promoter	16	11549613	11629210	79598	2	9516	ENST00000576036.5	-134	LITAF
chr16	11689163	11689665	503	*	Promoter	16	11679083	11690097	11015	2	51061	ENST00000570917.5	432	TXNDC11
chr16	11741319	11741693	375	*	Promoter	16	11692014	11742547	50534	2	51061	ENST00000576969.5	854	TXNDC11
chr16	11742584	11743894	1311	*	Promoter	16	11679083	11742838	63756	2	51061	ENST00000356957.7	0	TXNDC11
chr16	11781706	11782151	446	*	Promoter	16	11750586	11782552	31967	2	29066	ENST00000396516.6	401	ZC3H7A
chr16	11782270	11782463	194	*	Promoter	16	11750586	11782552	31967	2	29066	ENST00000396516.6	89	ZC3H7A
chr16	11783018	11783200	183	*	Promoter	16	11776758	11783034	6277	2	29066	ENST00000572870.5	0	ZC3H7A
chr16	11783327	11784252	926	*	Promoter	16	11776758	11783034	6277	2	29066	ENST00000572870.5	-293	ZC3H7A
chr16	11851573	11851725	153	*	Promoter	16	11837718	11851580	13863	2	26156	ENST00000396503.7	0	RSL1D1
chr16	11964724	11965393	670	*	Promoter	16	11965210	11968068	2859	1	608	ENST00000053243.6	0	TNFRSF17
chr16	12759595	12759689	95	*	Promoter	16	12759282	12761162	1881	1	105371090	ENST00000569407.1	313	NA
chr16	14301141	14301190	50	*	Promoter	16	14301389	14326761	25373	1	100129781	ENST00000634265.2	-199	NA
chr16	14302284	14302797	514	*	Promoter	16	14302288	14331067	28780	1	100129781	ENST00000641433.1	0	NA
chr16	14302879	14303398	520	*	Promoter	16	14302692	14326510	23819	1	100129781	ENST00000641175.1	187	NA
chr16	14303939	14304209	271	*	Promoter	16	14303967	14304049	83	1	574455	ENST00000384907.1	0	MIR193B
chr16	14309158	14309397	240	*	Promoter	16	14309285	14309371	87	1	100126355	ENST00000362260.3	0	NA
chr16	14309524	14309645	122	*	Promoter	16	14309285	14309371	87	1	100126355	ENST00000362260.3	239	NA
chr16	14502408	14502668	261	*	Promoter	16	14446957	14501689	54733	2	5073	ENST00000564882.5	-719	PARN
chr16	14632635	14632813	179	*	Promoter	16	14627176	14632728	5553	2	5073	ENST00000562896.1	0	PARN
chr16	15056158	15056279	122	*	Promoter	16	15037854	15056079	18226	2	123803	ENST00000624579.3	-79	NTAN1
chr16	15576614	15576783	170	*	Promoter	16	15577134	15587357	10224	1	89927	ENST00000565913.1	-351	C16orf45
chr16	15639019	15639237	219	*	Promoter	16	15596693	15639233	42541	2	9665	ENST00000552553.5	0	KIAA0430
chr16	15639292	15639448	157	*	Promoter	16	15596693	15639233	42541	2	9665	ENST00000552553.5	-59	KIAA0430
chr16	15642486	15642672	187	*	Promoter	16	15635994	15642488	6495	2	9665	ENST00000549219.1	0	KIAA0430
chr16	15649993	15650149	157	*	Promoter	16	15650208	15732947	82740	1	54820	ENST00000675171.1	-59	NDE1
chr16	15855579	15856209	631	*	Promoter	16	15704113	15856994	152882	2	4629	ENST00000576790.7	785	MYH11
chr16	16007107	16007438	332	*	Promoter	16	16007816	16057571	49756	1	4363	ENST00000679043.1	-378	ABCC1
chr16	16007831	16008096	266	*	Promoter	16	16007816	16057571	49756	1	4363	ENST00000679043.1	15	ABCC1
chr16	17134623	17134850	228	*	Promoter	16	17134504	17138736	4233	1	102723692	ENST00000567344.1	119	NA
chr16	17258845	17259663	819	*	Promoter	16	17198031	17259028	60998	2	64131	ENST00000575674.1	0	XYLT1
chr16	17369661	17369999	339	*	Promoter	16	17355228	17369725	14498	2	64131	ENST00000563403.1	0	XYLT1
chr16	17370359	17370681	323	*	Promoter	16	17355228	17369725	14498	2	64131	ENST00000563403.1	-634	XYLT1
chr16	17403702	17404763	1062	*	Promoter	16	17354672	17403501	48830	2	64131	ENST00000568226.5	-201	XYLT1
chr16	18801420	18801704	285	*	Promoter	16	18788063	18801519	13457	2	23204	ENST00000567078.2	0	ARL6IP1
chr16	19180231	19180539	309	*	Promoter	16	19180172	19184028	3857	1	51760	ENST00000562274.1	59	SYT17
chr16	19210252	19210421	170	*	Promoter	16	19211157	19267118	55962	1	51760	ENST00000568433.1	-736	SYT17
chr16	19210924	19211277	354	*	Promoter	16	19211157	19267118	55962	1	51760	ENST00000568433.1	0	SYT17
chr16	19520879	19521000	122	*	Promoter	16	19507685	19521588	13904	2	51573	ENST00000569773.1	588	GDE1
chr16	19522738	19522907	170	*	Promoter	16	19502383	19522123	19741	2	51573	ENST00000564172.1	-615	GDE1
chr16	19523766	19523971	206	*	Promoter	16	19523811	19553408	29598	1	9738	ENST00000396212.6	0	CCP110
chr16	19886344	19886513	170	*	Promoter	16	19858971	19886167	27197	2	51704	ENST00000569479.5	-177	GPRC5B
chr16	20806629	20806798	170	*	Promoter	16	20797374	20806676	9303	2	112479	ENST00000563117.5	0	ERI2
chr16	20901180	20901349	170	*	Promoter	16	20901104	20925006	23903	1	57149	ENST00000396052.3	76	LYRM1
chr16	21116242	21116802	561	*	Promoter	16	21116439	21121291	4853	1	107984888	ENST00000690561.1	0	NA
chr16	21159187	21159389	203	*	Promoter	16	20933111	21159441	226331	2	55567	ENST00000261383.3	52	DNAH3
chr16	21506784	21507233	450	*	Promoter	16	21506049	21506135	87	2	100500917	ENST00000581433.1	-649	MIR3680-2
chr16	21506784	21507233	450	*	Promoter	16	21506049	21506135	87	2	100500917	ENST00000581433.1	-649	MIR3680-1
chr16	21519141	21519333	193	*	Promoter	16	21463537	21520010	56474	2	100271836	ENST00000435197.3	677	NA
chr16	21600590	21600711	122	*	Promoter	16	21599718	21618009	18292	1	51108	ENST00000570074.1	872	METTL9
chr16	21952485	21953906	1422	*	Promoter	16	21953288	21959405	6118	1	7385	ENST00000630839.2	0	UQCRC2
chr16	22206045	22206239	195	*	Promoter	16	22206278	22288738	82461	1	29904	ENST00000263026.10	-39	EEF2K
chr16	22207014	22207721	708	*	Promoter	16	22206326	22265245	58920	1	29904	ENST00000568269.5	688	EEF2K
chr16	22297019	22297387	369	*	Promoter	16	22297375	22335101	37727	1	55718	ENST00000615879.4	0	POLR3E
chr16	22298361	22298679	319	*	Promoter	16	22297455	22329091	31637	1	55718	ENST00000564061.5	906	POLR3E
chr16	23453225	23453439	215	*	Promoter	16	23388493	23453189	64697	2	91949	ENST00000307149.10	-36	COG7
chr16	23510305	23510504	200	*	Promoter	16	23463542	23510494	46953	2	23062	ENST00000309859.8	0	GGA2
chr16	23557349	23557730	382	*	Promoter	16	23520754	23557350	36597	2	124454	ENST00000449606.7	0	EARS2
chr16	23640792	23640961	170	*	Promoter	16	23603165	23641231	38067	2	79728	ENST00000565038.2	270	PALB2
chr16	23641289	23641545	257	*	Promoter	16	23603160	23641296	38137	2	79728	ENST00000566069.6	0	PALB2
chr16	23678612	23678781	170	*	Promoter	16	23678869	23681022	2154	1	5347	ENST00000570220.5	-88	PLK1
chr16	23836518	23837431	914	*	Promoter	16	23837223	24113065	275843	1	5579	ENST00000498739.1	0	PRKCB
chr16	23837504	23837749	246	*	Promoter	16	23837223	24113065	275843	1	5579	ENST00000498739.1	281	PRKCB
chr16	23837964	23839190	1227	*	Promoter	16	23837223	24113065	275843	1	5579	ENST00000498739.1	741	PRKCB
chr16	24670603	24670951	349	*	Promoter	16	24661422	24671062	9641	2	400511	ENST00000414816.1	111	LINC01567
chr16	24671458	24671671	214	*	Promoter	16	24661422	24671062	9641	2	400511	ENST00000414816.1	-396	LINC01567
chr16	24977972	24979600	1629	*	Promoter	16	24964284	24977456	13173	2	55114	ENST00000571575.5	-516	ARHGAP17
chr16	25013962	25014477	516	*	Promoter	16	24954692	25015261	60570	2	55114	ENST00000575975.5	784	ARHGAP17
chr16	25030322	25030755	434	*	Promoter	16	25031695	25032777	1083	1	554206	ENST00000619106.2	-940	RP11-266L9.4
chr16	25031165	25031605	441	*	Promoter	16	25031695	25032777	1083	1	554206	ENST00000619106.2	-90	RP11-266L9.4
chr16	27232145	27232413	269	*	Promoter	16	27225172	27233078	7907	2	197370	ENST00000562039.1	665	NSMCE1
chr16	27268793	27268914	122	*	Promoter	16	27268846	27284654	15809	1	400512	ENST00000565060.1	0	FLJ21408
chr16	27313459	27313671	213	*	Promoter	16	27313668	27345020	31353	1	3566	ENST00000566117.5	0	IL4R
chr16	27401043	27401857	815	*	Promoter	16	27402174	27450073	47900	1	50615	ENST00000564089.5	-317	IL21R
chr16	27401943	27402291	349	*	Promoter	16	27402174	27450073	47900	1	50615	ENST00000564089.5	0	IL21R
chr16	27403046	27403695	650	*	Promoter	16	27402174	27452042	49869	1	50615	ENST00000337929.8	872	IL21R
chr16	27426462	27426970	509	*	Promoter	16	27427244	27450485	23242	1	50615	ENST00000395754.4	-274	IL21R
chr16	27550383	27550552	170	*	Promoter	16	27550144	27780344	230201	1	23247	ENST00000261588.10	239	KIAA0556
chr16	28181674	28181843	170	*	Promoter	16	28169845	28181122	11278	2	23214	ENST00000570033.1	-552	XPO6
chr16	28211097	28211266	170	*	Promoter	16	28176058	28211476	35419	2	23214	ENST00000569951.1	210	XPO6
chr16	28491530	28491833	304	*	Promoter	16	28456712	28491801	35090	2	1201	ENST00000636078.1	0	CLN3
chr16	28493937	28495155	1219	*	Promoter	16	28477280	28494576	17297	2	1201	ENST00000563874.5	0	CLN3
chr16	28554038	28554194	157	*	Promoter	16	28553972	28590441	36470	1	112869	ENST00000567564.1	66	CCDC101
chr16	28824330	28824499	170	*	Promoter	16	28824451	28826885	2435	1	11273	ENST00000564656.5	0	ATXN2L
chr16	28846438	28846631	194	*	Promoter	16	28846600	28866284	19685	1	25970	ENST00000563591.5	0	SH2B1
chr16	28863288	28863577	290	*	Promoter	16	28863559	28873627	10069	1	25970	ENST00000545570.5	0	SH2B1
chr16	28923869	28924512	644	*	Promoter	16	28914490	28924200	9711	2	79874	ENST00000561501.5	0	RABEP2
chr16	28925471	28925918	448	*	Promoter	16	28910287	28925684	15398	2	79874	ENST00000562590.5	0	RABEP2
chr16	28930300	28932242	1943	*	Promoter	16	28931965	28939342	7378	1	930	ENST00000565089.5	0	CD19
chr16	28950683	28950908	226	*	Promoter	16	28950807	28965698	14892	1	84901	ENST00000564978.5	0	NFATC2IP
chr16	28974488	28974751	264	*	Promoter	16	28974772	28984548	9777	1	83985	ENST00000565975.5	-21	SPNS1
chr16	29661327	29662413	1087	*	Promoter	16	29662979	29665527	2549	1	6693	ENST00000395389.2	-566	SPN
chr16	29662549	29663616	1068	*	Promoter	16	29663279	29697638	34360	1	23475	ENST00000449759.2	0	QPRT
chr16	29663994	29664109	116	*	Promoter	16	29663279	29697638	34360	1	23475	ENST00000449759.2	715	QPRT
chr16	29679327	29679949	623	*	Promoter	16	29679182	29697524	18343	1	23475	ENST00000562473.1	145	QPRT
chr16	29745971	29746291	321	*	Promoter	16	29742463	29745990	3528	2	283897	ENST00000329410.4	0	C16orf54
chr16	29790449	29790600	152	*	Promoter	16	29790727	29805384	14658	1	3835	ENST00000691169.1	-127	KIF22
chr16	29815982	29817491	1510	*	Promoter	16	29816152	29822489	6338	1	79447	ENST00000320330.8	0	PAGR1
chr16	29820395	29820643	249	*	Promoter	16	29820452	29840271	19820	1	9961	ENST00000566859.5	0	MVP
chr16	29821053	29821236	184	*	Promoter	16	29821324	29830675	9352	1	9961	ENST00000565164.1	-88	MVP
chr16	29995742	29995911	170	*	Promoter	16	29995715	30005717	10003	1	283899	ENST00000304516.11	27	INO80E
chr16	30063729	30064090	362	*	Promoter	16	30064164	30064840	677	1	112694756	ENST00000562302.1	-74	NA
chr16	30091879	30092071	193	*	Promoter	16	30085793	30091924	6132	2	6911	ENST00000395224.7	0	TBX6
chr16	30092542	30092698	157	*	Promoter	16	30085793	30091924	6132	2	6911	ENST00000395224.7	-618	TBX6
chr16	30092790	30093060	271	*	Promoter	16	30085793	30091924	6132	2	6911	ENST00000395224.7	-866	TBX6
chr16	30095514	30095735	222	*	Promoter	16	30093745	30095588	1844	2	83719	ENST00000568681.1	0	YPEL3
chr16	30108581	30108750	170	*	Promoter	16	30104810	30108498	3689	2	79153	ENST00000565704.5	-83	GDPD3
chr16	30122284	30122465	182	*	Promoter	16	30114106	30122968	8863	2	5595	ENST00000484663.5	503	MAPK3
chr16	30184025	30184254	230	*	Promoter	16	30184218	30185648	1431	1	11151	ENST00000561849.1	0	CORO1A
chr16	30185906	30186075	170	*	Promoter	16	30185932	30189075	3144	1	11151	ENST00000567034.5	0	CORO1A
chr16	30355233	30355524	292	*	Promoter	16	30355441	30357104	1664	1	101928707	ENST00000563252.2	0	RP11-347C12.10
chr16	30471605	30473142	1538	*	Promoter	16	30472658	30523567	50910	1	3683	ENST00000678203.1	0	ITGAL
chr16	30473687	30474036	350	*	Promoter	16	30474001	30479174	5174	1	3683	ENST00000569725.1	0	ITGAL
chr16	30527327	30527496	170	*	Promoter	16	30524133	30526821	2689	2	79724	ENST00000562803.1	-506	ZNF768
chr16	30535006	30535178	173	*	Promoter	16	30535049	30537149	2101	1	107984875	ENST00000664247.1	0	NA
chr16	30535840	30536023	184	*	Promoter	16	30530367	30535347	4981	2	65988	ENST00000252799.3	-493	ZNF747
chr16	30558178	30558347	170	*	Promoter	16	30553764	30558263	4500	2	92595	ENST00000252797.6	0	ZNF764
chr16	30571202	30571389	188	*	Promoter	16	30570220	30571320	1101	2	146542	ENST00000566632.5	0	ZNF688
chr16	30651403	30652031	629	*	Promoter	16	30651190	30656413	5224	1	78994	ENST00000542965.2	213	PRR14
chr16	30658047	30658203	157	*	Promoter	16	30658431	30670810	12380	1	64319	ENST00000356166.11	-228	FBRS
chr16	30659941	30660257	317	*	Promoter	16	30659926	30662697	2772	1	64319	ENST00000484152.1	15	FBRS
chr16	30660694	30660919	226	*	Promoter	16	30661322	30664516	3195	1	64319	ENST00000482749.1	-403	FBRS
chr16	30697979	30698132	154	*	Promoter	16	30698209	30741409	43201	1	10847	ENST00000411466.7	-77	SRCAP
chr16	30761953	30762122	170	*	Promoter	16	30757423	30762062	4640	2	90835	ENST00000543610.6	0	C16orf93
chr16	30787003	30787208	206	*	Promoter	16	30778456	30787205	8750	2	23361	ENST00000262525.6	0	ZNF629
chr16	30875237	30875358	122	*	Promoter	16	30875266	30875323	58	2	100616231	ENST00000579767.1	0	MIR4519
chr16	30876549	30876670	122	*	Promoter	16	30876082	30895200	19119	1	101928736	ENST00000656372.1	467	NA
chr16	30922422	30922756	335	*	Promoter	16	30923055	30925931	2877	1	54620	ENST00000562798.2	-299	FBXL19
chr16	30923066	30923440	375	*	Promoter	16	30919319	30923269	3951	2	283932	ENST00000563777.1	0	FBXL19-AS1
chr16	30941927	30942096	170	*	Promoter	16	30942375	30948012	5638	1	54620	ENST00000566320.2	-279	FBXL19
chr16	30949844	30950013	170	*	Promoter	16	30949152	30956461	7310	1	93129	ENST00000562699.1	692	ORAI3
chr16	31032771	31032940	170	*	Promoter	16	31032889	31035032	2144	1	6810	ENST00000457779.6	0	STX4
chr16	31033337	31033492	156	*	Promoter	16	31033546	31039803	6258	1	6810	ENST00000487411.5	-54	STX4
chr16	31073186	31073336	151	*	Promoter	16	31060848	31073502	12655	2	79759	ENST00000538906.5	166	ZNF668
chr16	31073646	31073815	170	*	Promoter	16	31062122	31073712	11591	2	79759	ENST00000414399.1	0	ZNF668
chr16	31074172	31074505	334	*	Promoter	16	31060847	31074240	13394	2	79759	ENST00000300849.5	0	ZNF668
chr16	31094886	31095024	139	*	Promoter	16	31086760	31094916	8157	2	79001	ENST00000532364.1	0	VKORC1
chr16	31117586	31117707	122	*	Promoter	16	31117664	31131359	13696	1	84148	ENST00000219797.9	0	KAT8
chr16	31179837	31180225	389	*	Promoter	16	31180138	31191602	11465	1	2521	ENST00000566605.5	0	FUS
chr16	31354452	31354573	122	*	Promoter	16	31355134	31356278	1145	1	3687	ENST00000564308.1	-561	ITGAX
chr16	31354988	31355157	170	*	Promoter	16	31355134	31356278	1145	1	3687	ENST00000564308.1	0	ITGAX
chr16	31459321	31459442	122	*	Promoter	16	31459501	31467165	7665	1	79798	ENST00000268314.9	-59	ARMC5
chr16	31508130	31508336	207	*	Promoter	16	31499242	31508154	8913	2	64755	ENST00000566148.1	0	C16orf58
chr16	31713602	31713944	343	*	Promoter	16	31713303	31753856	40554	1	124411	ENST00000530881.5	299	ZNF720
chr16	31873765	31874084	320	*	Promoter	16	31873807	31914725	40919	1	10308	ENST00000394846.7	0	ZNF267
chr16	31874180	31875730	1551	*	Promoter	16	31874066	31914620	40555	1	10308	ENST00000562971.1	114	ZNF267
chr16	46688301	46688506	206	*	Promoter	16	46659677	46689147	29471	2	55737	ENST00000568784.6	641	VPS35
chr16	46748935	46749056	122	*	Promoter	16	46702282	46748344	46063	2	91807	ENST00000394809.9	-591	MYLK3
chr16	46830486	46830655	170	*	Promoter	16	46803003	46830759	27757	2	388272	ENST00000564250.1	104	C16orf87
chr16	46831301	46831693	393	*	Promoter	16	46796603	46831180	34578	2	388272	ENST00000285697.9	-121	C16orf87
chr16	46884179	46884300	122	*	Promoter	16	46884362	46931289	46928	1	84706	ENST00000340124.9	-62	GPT2
chr16	46914570	46914919	350	*	Promoter	16	46915298	46929007	13710	1	84706	ENST00000562801.5	-379	GPT2
chr16	46916264	46917339	1076	*	Promoter	16	46915298	46929007	13710	1	84706	ENST00000562801.5	966	GPT2
chr16	46973724	46973845	122	*	Promoter	16	46973789	46978983	5195	1	124903684	ENST00000562536.2	0	NA
chr16	47458344	47458512	169	*	Promoter	16	47448098	47459130	11033	2	81533	ENST00000565940.6	618	ITFG1
chr16	47463928	47464483	556	*	Promoter	16	47451396	47464149	12754	2	81533	ENST00000563730.1	0	ITFG1
chr16	48091439	48091669	231	*	Promoter	16	48087166	48091238	4073	2	94160	ENST00000526251.1	-201	ABCC12
chr16	48365950	48366435	486	*	Promoter	16	48360531	48365901	5371	2	6477	ENST00000356721.3	-49	SIAH1
chr16	48366581	48366714	134	*	Promoter	16	48360531	48365901	5371	2	6477	ENST00000356721.3	-680	SIAH1
chr16	50152475	50152666	192	*	Promoter	16	50152911	50235310	82400	1	64282	ENST00000436909.8	-245	PAPD5
chr16	50272803	50273244	442	*	Promoter	16	50274131	50298981	24851	1	113	ENST00000563677.1	-887	ADCY7
chr16	50303770	50303983	214	*	Promoter	16	50304394	50309198	4805	1	113	ENST00000570187.1	-411	ADCY7
chr16	50368531	50368700	170	*	Promoter	16	50319030	50368779	49750	2	29117	ENST00000394689.2	79	BRD7
chr16	50547377	50547526	150	*	Promoter	16	50548396	50616108	67713	1	85407	ENST00000564336.1	-870	NKD1
chr16	50547898	50548054	157	*	Promoter	16	50548396	50616108	67713	1	85407	ENST00000564336.1	-342	NKD1
chr16	50666716	50666885	170	*	Promoter	16	50666211	50671578	5368	1	101927272	ENST00000570167.1	505	RP11-401P9.5
chr16	50667082	50667269	188	*	Promoter	16	50666211	50671578	5368	1	101927272	ENST00000570167.1	871	RP11-401P9.5
chr16	50681234	50681685	452	*	Promoter	16	50666300	50681312	15013	2	124460	ENST00000423026.6	0	SNX20
chr16	50697875	50698075	201	*	Promoter	16	50697140	50710791	13652	1	64127	ENST00000532206.1	735	NOD2
chr16	50714874	50715024	151	*	Promoter	16	50714728	50733073	18346	1	64127	ENST00000697428.1	146	NOD2
chr16	53054722	53055040	319	*	Promoter	16	53054991	53327497	272507	1	80205	ENST00000447540.6	0	CHD9
chr16	53055777	53055898	122	*	Promoter	16	53055039	53121980	66942	1	80205	ENST00000561869.1	738	CHD9
chr16	53098489	53098814	326	*	Promoter	16	53099160	53222755	123596	1	80205	ENST00000565832.5	-346	CHD9
chr16	53098859	53099092	234	*	Promoter	16	53099160	53222755	123596	1	80205	ENST00000565832.5	-68	CHD9
chr16	53099501	53099740	240	*	Promoter	16	53099180	53122178	22999	1	80205	ENST00000564582.2	321	CHD9
chr16	53100149	53100426	278	*	Promoter	16	53099180	53122178	22999	1	80205	ENST00000564582.2	969	CHD9
chr16	53504064	53504252	189	*	Promoter	16	53495078	53504411	9334	2	64400	ENST00000565408.5	159	AKTIP
chr16	53703859	53704111	253	*	Promoter	16	53598153	53703859	105707	2	23322	ENST00000647211.2	0	RPGRIP1L
chr16	56423808	56424025	218	*	Promoter	16	56414321	56424195	9875	2	267	ENST00000564283.1	170	AMFR
chr16	56451311	56451456	146	*	Promoter	16	56429133	56451332	22200	2	11051	ENST00000300291.10	0	NUDT21
chr16	56609557	56610625	1069	*	Promoter	16	56608690	56609497	808	1	4502	ENST00000567300.1	867	MT2A
chr16	56682150	56682350	201	*	Promoter	16	56682470	56683603	1134	1	4501	ENST00000562939.1	-120	MT1X
chr16	56728998	56729986	989	*	Promoter	16	56709225	56729968	20744	2	105371286	ENST00000564560.1	0	NA
chr16	56930988	56931958	971	*	Promoter	16	56932142	56935554	3413	1	9709	ENST00000562914.1	-184	HERPUD1
chr16	56932077	56932246	170	*	Promoter	16	56932142	56935554	3413	1	9709	ENST00000562914.1	0	HERPUD1
chr16	56938954	56939094	141	*	Promoter	16	56939144	56940113	970	1	9709	ENST00000567944.1	-50	HERPUD1
chr16	56941029	56941525	497	*	Promoter	16	56942011	56943407	1397	1	9709	ENST00000568814.1	-486	HERPUD1
chr16	56989222	56989762	541	*	Promoter	16	56989485	57048354	58870	1	84166	ENST00000539881.5	0	NLRC5
chr16	56990407	56990595	189	*	Promoter	16	56989594	56991126	1533	1	84166	ENST00000535658.1	813	NLRC5
chr16	57004631	57004950	320	*	Promoter	16	57004486	57020769	16284	1	84166	ENST00000538059.5	145	NLRC5
chr16	57005062	57005183	122	*	Promoter	16	57004486	57020769	16284	1	84166	ENST00000538059.5	576	NLRC5
chr16	57039663	57039835	173	*	Promoter	16	57040688	57083524	42837	1	84166	ENST00000540182.5	-853	NLRC5
chr16	57041047	57043031	1985	*	Promoter	16	57041321	57062744	21424	1	84166	ENST00000538930.5	0	NLRC5
chr16	57185379	57185566	188	*	Promoter	16	57167153	57185817	18665	2	80011	ENST00000562406.5	251	FAM192A
chr16	57244689	57244910	222	*	Promoter	16	57245259	57246141	883	1	23568	ENST00000565794.1	-349	ARL2BP
chr16	57357731	57357918	188	*	Promoter	16	57358783	57366189	7407	1	6367	ENST00000219235.5	-865	CCL22
chr16	57358611	57358832	222	*	Promoter	16	57358783	57366189	7407	1	6367	ENST00000219235.5	0	CCL22
chr16	57372887	57373192	306	*	Promoter	16	57372525	57382478	9954	1	6376	ENST00000564948.1	362	CX3CL1
chr16	57376138	57376294	157	*	Promoter	16	57376972	57385042	8071	1	6376	ENST00000565912.1	-678	CX3CL1
chr16	57376982	57378373	1392	*	Promoter	16	57376972	57385042	8071	1	6376	ENST00000565912.1	10	CX3CL1
chr16	57413481	57413714	234	*	Promoter	16	57413869	57416062	2194	1	6361	ENST00000616880.1	-155	CCL17
chr16	57447345	57447522	178	*	Promoter	16	57447425	57454304	6880	1	57017	ENST00000566388.5	0	COQ9
chr16	57462572	57462829	258	*	Promoter	16	57462660	57469903	7244	1	5432	ENST00000563115.5	0	POLR2C
chr16	57480155	57480311	157	*	Promoter	16	57475564	57480377	4814	2	55715	ENST00000562008.5	66	DOK4
chr16	57486107	57486276	170	*	Promoter	16	57471922	57486493	14572	2	55715	ENST00000340099.10	217	DOK4
chr16	57487086	57487816	731	*	Promoter	16	57475170	57487139	11970	2	55715	ENST00000566588.5	0	DOK4
chr16	57537017	57537500	484	*	Promoter	16	57512181	57536571	24391	2	92922	ENST00000258214.3	-446	CCDC102A
chr16	57537563	57538039	477	*	Promoter	16	57512181	57536571	24391	2	92922	ENST00000258214.3	-992	CCDC102A
chr16	57542711	57542867	157	*	Promoter	16	57542689	57577195	34507	1	221188	ENST00000340339.4	22	GPR114
chr16	57648376	57648497	122	*	Promoter	16	57647445	57651594	4150	1	9289	ENST00000566187.1	931	GPR56
chr16	57725067	57725236	170	*	Promoter	16	57725474	57731453	5980	1	84229	ENST00000565609.1	-238	DRC7
chr16	57735811	57735980	170	*	Promoter	16	57735864	57756885	21022	1	10300	ENST00000566611.5	0	KATNB1
chr16	57810429	57810567	139	*	Promoter	16	57810637	57816946	6310	1	388282	ENST00000335616.3	-70	NA
chr16	57985373	57985566	194	*	Promoter	16	57985181	57988116	2936	1	374739	ENST00000562915.1	192	TEPP
chr16	58000288	58000457	170	*	Promoter	16	57998059	58000453	2395	2	57567	ENST00000562909.1	0	ZNF319
chr16	58392175	58392514	340	*	Promoter	16	58392394	58405481	13088	1	64785	ENST00000426538.6	0	GINS3
chr16	58418772	58420335	1564	*	Promoter	16	58421326	58436169	14844	1	105371295	ENST00000562322.1	-991	NA
chr16	58420559	58421898	1340	*	Promoter	16	58421326	58436169	14844	1	105371295	ENST00000562322.1	0	NA
chr16	58501969	58502138	170	*	Promoter	16	58501503	58506590	5088	1	65009	ENST00000566618.5	466	NDRG4
chr16	58628970	58629135	166	*	Promoter	16	58599374	58629815	30442	2	23019	ENST00000568158.1	680	CNOT1
chr16	58629657	58629826	170	*	Promoter	16	58519951	58629826	109876	2	23019	ENST00000317147.10	0	CNOT1
chr16	58630187	58630591	405	*	Promoter	16	58599263	58629885	30623	2	23019	ENST00000569020.5	-302	CNOT1
chr16	66516953	66517141	189	*	Promoter	16	66469844	66517202	47359	2	124903698	ENST00000561728.1	61	NA
chr16	66517547	66517776	230	*	Promoter	16	66513731	66517877	4147	2	7084	ENST00000676904.1	101	TK2
chr16	66523865	66524316	452	*	Promoter	16	66517789	66523917	6129	2	7084	ENST00000679306.1	0	TK2
chr16	66524735	66525280	546	*	Promoter	16	66512003	66524961	12959	2	7084	ENST00000564792.1	0	TK2
chr16	66547149	66547676	528	*	Promoter	16	66536964	66548065	11102	2	7084	ENST00000678864.1	389	TK2
chr16	66551473	66551594	122	*	Promoter	16	66513748	66551734	37987	2	7084	ENST00000563478.5	140	TK2
chr16	66603898	66604184	287	*	Promoter	16	66604032	66613892	9861	1	123920	ENST00000424011.6	0	CMTM3
chr16	66606033	66606775	743	*	Promoter	16	66605521	66612760	7240	1	123920	ENST00000566121.1	512	CMTM3
chr16	66934351	66934476	126	*	Promoter	16	66932065	66934402	2338	2	51647	ENST00000422424.7	0	FAM96B
chr16	66961834	66962003	170	*	Promoter	16	66961303	66973383	12081	1	23491	ENST00000570236.1	531	CES3
chr16	67028435	67028984	550	*	Promoter	16	67028984	67101035	72052	1	865	ENST00000651988.1	0	CBFB
chr16	67082231	67082403	173	*	Promoter	16	67082085	67098969	16885	1	865	ENST00000566281.1	146	CBFB
chr16	67158657	67160357	1701	*	Promoter	16	67159932	67162663	2732	1	55336	ENST00000518148.1	0	FBXL8
chr16	67169713	67169882	170	*	Promoter	16	67170154	67174848	4695	1	8996	ENST00000565560.5	-272	NOL3
chr16	67191979	67192191	213	*	Promoter	16	67192155	67198918	6764	1	1874	ENST00000379378.8	0	E2F4
chr16	67227040	67227232	193	*	Promoter	16	67210740	67227048	16309	2	26231	ENST00000485549.1	0	LRRC29
chr16	67245994	67246218	225	*	Promoter	16	67246915	67259942	13028	1	6553	ENST00000566345.6	-697	SLC9A5
chr16	67395746	67396024	279	*	Promoter	16	67394425	67396257	1833	2	29800	ENST00000566075.1	233	ZDHHC1
chr16	67517757	67518449	693	*	Promoter	16	67518418	67538471	20054	1	79567	ENST00000562116.1	0	FAM65A
chr16	67531068	67531599	532	*	Promoter	16	67531548	67540094	8547	1	79567	ENST00000565176.5	0	FAM65A
chr16	67531725	67531938	214	*	Promoter	16	67531548	67540094	8547	1	79567	ENST00000565176.5	177	FAM65A
chr16	67645076	67645245	170	*	Promoter	16	67645144	67657569	12426	1	146206	ENST00000334583.11	0	RLTPR
chr16	67718314	67718483	170	*	Promoter	16	67680434	67719300	38867	2	81577	ENST00000602279.2	817	GFOD2
chr16	67806125	67807077	953	*	Promoter	16	67806765	67828014	21250	1	55815	ENST00000415766.7	0	TSNAXIP1
chr16	67833954	67834075	122	*	Promoter	16	67829949	67833946	3998	2	80152	ENST00000564128.1	-8	CENPT
chr16	67846490	67846883	394	*	Promoter	16	67846882	67871134	24253	1	10204	ENST00000700610.1	0	NUTF2
chr16	67872909	67873105	197	*	Promoter	16	67873052	67884495	11444	1	23644	ENST00000572221.5	0	EDC4
chr16	67964947	67964996	50	*	Promoter	16	67944593	67964065	19473	2	6560	ENST00000537830.6	-882	SLC12A4
chr16	68023195	68023326	132	*	Promoter	16	68023253	68079320	56068	1	54920	ENST00000358896.10	0	DUS2
chr16	68263772	68264060	289	*	Promoter	16	68264516	68301823	37308	1	9057	ENST00000618043.4	-456	SLC7A6
chr16	68264230	68264389	160	*	Promoter	16	68264516	68301823	37308	1	9057	ENST00000618043.4	-127	SLC7A6
chr16	68275686	68275876	191	*	Promoter	16	68274869	68291578	16710	1	9057	ENST00000566579.5	817	SLC7A6
chr16	68289318	68290145	828	*	Promoter	16	68290962	68294801	3840	1	9057	ENST00000563208.1	-817	SLC7A6
chr16	68448315	68448835	521	*	Promoter	16	68358327	68448508	90182	2	55512	ENST00000219334.10	0	SMPD3
chr16	69186574	69186743	170	*	Promoter	16	69187147	69300981	113835	1	6645	ENST00000467311.5	-404	SNTB2
chr16	69339457	69339731	275	*	Promoter	16	69339568	69340887	1320	1	51388	ENST00000569637.6	0	NIP7
chr16	69398144	69398406	263	*	Promoter	16	69398402	69463473	65072	1	80777	ENST00000686649.1	0	CYB5B
chr16	69563801	69564692	892	*	Promoter	16	69565094	69704650	139557	1	10725	ENST00000426654.6	-402	NFAT5
chr16	69565515	69565752	238	*	Promoter	16	69565808	69565868	61	2	100302119	ENST00000411177.1	116	MIR1538
chr16	69566971	69567462	492	*	Promoter	16	69567086	69628948	61863	1	10725	ENST00000700078.1	0	NFAT5
chr16	69763034	69763203	170	*	Promoter	16	69762362	69799493	37132	1	11060	ENST00000569658.1	672	WWP2
chr16	70114050	70114206	157	*	Promoter	16	70114332	70162537	48206	1	55066	ENST00000288050.9	-126	PDPR
chr16	70476733	70476979	247	*	Promoter	16	70477358	70480274	2917	1	197258	ENST00000485034.1	-379	FUK
chr16	70483422	70483907	486	*	Promoter	16	70480867	70482794	1928	2	25839	ENST00000565715.1	-628	COG4
chr16	70496021	70496177	157	*	Promoter	16	70482380	70496372	13993	2	25839	ENST00000564315.1	195	COG4
chr16	70522744	70522913	170	*	Promoter	16	70480969	70523399	42431	2	25839	ENST00000703115.1	486	COG4
chr16	70523522	70523746	225	*	Promoter	16	70480568	70523558	42991	2	25839	ENST00000564415.6	0	COG4
chr16	70800552	70800903	352	*	Promoter	16	70687439	70800982	113544	2	55697	ENST00000568886.5	79	VAC14
chr16	71426510	71426631	122	*	Promoter	16	71366933	71426464	59532	2	105371333	ENST00000567469.2	-46	NA
chr16	71564666	71564990	325	*	Promoter	16	71564952	71572439	7488	1	100132529	ENST00000656895.1	0	NA
chr16	71809294	71809463	170	*	Promoter	16	71732385	71809201	76817	2	164	ENST00000393512.7	-93	AP1G1
chr16	71845759	71845928	170	*	Promoter	16	71845976	71857328	11353	1	342371	ENST00000427980.7	-48	ATXN1L
chr16	71846625	71846874	250	*	Promoter	16	71846069	71848418	2350	1	342371	ENST00000565676.1	556	ATXN1L
chr16	71882498	71883436	939	*	Promoter	16	71859987	71883275	23289	2	55565	ENST00000562808.5	0	ZNF821
chr16	71895310	71895479	170	*	Promoter	16	71880008	71895336	15329	2	55565	ENST00000561700.2	0	ZNF821
chr16	72170086	72170271	186	*	Promoter	16	72119100	72171271	52172	2	83449	ENST00000355636.10	1000	PMFBP1
chr16	72665058	72665468	411	*	Promoter	16	72665123	72822781	157659	1	101927978	ENST00000668995.1	0	NA
chr16	74297236	74297445	210	*	Promoter	16	74296829	74304709	7881	1	5713	ENST00000568615.2	407	PSMD7
chr16	74700418	74700724	307	*	Promoter	16	74671855	74700790	28936	2	197259	ENST00000306247.11	66	MLKL
chr16	74701149	74701270	122	*	Promoter	16	74691365	74700960	9596	2	197259	ENST00000573267.1	-189	MLKL
chr16	74774719	74774888	170	*	Promoter	16	74712969	74774820	61852	2	79152	ENST00000219368.8	0	FA2H
chr16	74984796	74984965	170	*	Promoter	16	74912005	74984826	72822	2	79726	ENST00000536050.5	0	WDR59
chr16	75000452	75000678	227	*	Promoter	16	75000242	75107774	107533	1	84937	ENST00000564320.1	210	ZNRF1
chr16	75149148	75149357	210	*	Promoter	16	75149051	75169326	20276	1	162239	ENST00000567481.1	97	ZFP1
chr16	75251304	75251460	157	*	Promoter	16	75229511	75251482	21972	2	9564	ENST00000393420.10	22	BCAR1
chr16	75305198	75306845	1648	*	Promoter	16	75293698	75306545	12848	2	10428	ENST00000570103.5	0	CFDP1
chr16	75380308	75380539	232	*	Promoter	16	75379818	75381260	1443	2	10428	ENST00000561956.1	721	CFDP1
chr16	75464852	75465021	170	*	Promoter	16	75447310	75464737	17428	2	124491	ENST00000566980.1	-115	TMEM170A
chr16	75623225	75623363	139	*	Promoter	16	75596868	75623281	26414	2	23536	ENST00000564657.2	0	ADAT1
chr16	77190093	77191047	955	*	Promoter	16	77190835	77194360	3526	1	22879	ENST00000569610.5	0	MON1B
chr16	79089862	79090156	295	*	Promoter	16	79090050	79101754	11705	1	107984806	ENST00000563230.1	0	NA
chr16	80540709	80540878	170	*	Promoter	16	80218035	80540870	322836	2	102724084	ENST00000568819.5	0	NA
chr16	80572515	80572673	159	*	Promoter	16	80567103	80572808	5706	2	101928276	ENST00000561719.5	135	LINC01227
chr16	80804508	80804725	218	*	Promoter	16	80597907	80804598	206692	2	124359	ENST00000570137.7	0	CDYL2
chr16	81007471	81007691	221	*	Promoter	16	81007263	81017836	10574	1	55839	ENST00000568445.1	208	CENPN
chr16	81077356	81077626	271	*	Promoter	16	81061710	81077267	15558	2	123775	ENST00000444657.3	-89	C16orf46
chr16	81738718	81739657	940	*	Promoter	16	81739033	81958112	219080	1	5336	ENST00000697580.1	0	PLCG2
chr16	81798188	81799537	1350	*	Promoter	16	81798466	81869233	70768	1	5336	ENST00000565400.5	0	PLCG2
chr16	81808678	81810086	1409	*	Promoter	16	81811017	81958302	147286	1	5336	ENST00000697584.1	-931	PLCG2
chr16	81810161	81810332	172	*	Promoter	16	81811017	81958302	147286	1	5336	ENST00000697584.1	-685	PLCG2
chr16	81810413	81811578	1166	*	Promoter	16	81811017	81958302	147286	1	5336	ENST00000697584.1	0	PLCG2
chr16	81821113	81821358	246	*	Promoter	16	81822131	81958302	136172	1	5336	ENST00000697586.1	-773	PLCG2
chr16	81821512	81822488	977	*	Promoter	16	81822131	81958302	136172	1	5336	ENST00000697586.1	0	PLCG2
chr16	81823039	81823634	596	*	Promoter	16	81822131	81958302	136172	1	5336	ENST00000697586.1	908	PLCG2
chr16	81841585	81842340	756	*	Promoter	16	81842084	81958302	116219	1	5336	ENST00000697587.1	0	PLCG2
chr16	84186980	84187215	236	*	Promoter	16	84177847	84187070	9224	2	9013	ENST00000541676.5	0	TAF1C
chr16	84649417	84649616	200	*	Promoter	16	84648966	84656993	8028	1	79786	ENST00000565743.1	451	KLHL36
chr16	85078170	85078339	170	*	Promoter	16	85078419	85088347	9929	1	9764	ENST00000562564.1	-80	KIAA0513
chr16	85086718	85086930	213	*	Promoter	16	85086914	85088755	1842	1	9764	ENST00000562388.1	0	KIAA0513
chr16	85227111	85227897	787	*	Promoter	16	85227203	85309176	81974	1	107984830	ENST00000653746.1	0	NA
chr16	85228096	85228252	157	*	Promoter	16	85227203	85309176	81974	1	107984830	ENST00000653746.1	893	NA
chr16	85555626	85555851	226	*	Promoter	16	85555967	85654346	98380	1	23199	ENST00000635906.1	-116	GSE1
chr16	85610345	85610501	157	*	Promoter	16	85611409	85673354	61946	1	23199	ENST00000405402.6	-908	GSE1
chr16	85687817	85687973	157	*	Promoter	16	85678570	85688025	9456	2	51659	ENST00000595355.5	52	GINS2
chr16	85750196	85750516	321	*	Promoter	16	85707517	85750951	43435	2	404550	ENST00000602675.5	435	C16orf74
chr16	85751043	85755126	4084	*	Promoter	16	85690170	85751129	60960	2	124903740	ENST00000602719.5	0	NA
chr16	85898493	85898663	171	*	Promoter	16	85899116	85922606	23491	1	3394	ENST00000696884.1	-453	IRF8
chr16	85898967	85899507	541	*	Promoter	16	85899116	85922606	23491	1	3394	ENST00000696884.1	0	IRF8
chr16	85901818	85904552	2735	*	Promoter	16	85902052	85922606	20555	1	3394	ENST00000696887.1	0	IRF8
chr16	85908112	85908985	874	*	Promoter	16	85908636	85922606	13971	1	3394	ENST00000696890.1	0	IRF8
chr16	85918024	85918289	266	*	Promoter	16	85918347	85918416	70	1	102466732	ENST00000614651.1	-58	MIR6774
chr16	85935787	85936966	1180	*	Promoter	16	85935276	85936223	948	2	107984811	ENST00000598933.2	0	NA
chr16	86090013	86090380	368	*	Promoter	16	86081409	86089526	8118	2	124903742	ENST00000563931.1	-487	NA
chr16	87383959	87384143	185	*	Promoter	16	87383953	87404779	20827	1	81631	ENST00000650688.1	6	MAP1LC3B
chr16	87725624	87726051	428	*	Promoter	16	87710798	87726917	16120	2	54758	ENST00000562913.5	866	KLHDC4
chr16	87950821	87951247	427	*	Promoter	16	87951430	88077178	125749	1	54971	ENST00000700483.1	-183	BANP
chr16	88650065	88650240	176	*	Promoter	16	88643540	88650314	6775	2	1535	ENST00000566229.1	74	CYBA
chr16	88650547	88650716	170	*	Promoter	16	88643540	88650314	6775	2	1535	ENST00000566229.1	-233	CYBA
chr16	88651427	88651644	218	*	Promoter	16	88643290	88651083	7794	2	1535	ENST00000696163.1	-344	CYBA
chr16	88663120	88663289	170	*	Promoter	16	88655385	88663137	7753	2	4597	ENST00000569177.5	0	MVD
chr16	88706631	88706803	173	*	Promoter	16	88706589	88712382	5794	1	348180	ENST00000564921.1	42	CTU2
chr16	88707053	88707635	583	*	Promoter	16	88706589	88712382	5794	1	348180	ENST00000564921.1	464	CTU2
chr16	88713758	88714043	286	*	Promoter	16	88713480	88715364	1885	1	348180	ENST00000564584.1	278	CTU2
chr16	88785569	88785763	195	*	Promoter	16	88715338	88785220	69883	2	9780	ENST00000301015.14	-349	PIEZO1
chr16	88936674	88936879	206	*	Promoter	16	88936779	88937756	978	2	107984871	ENST00000561980.1	877	NA
chr16	88941786	88942445	660	*	Promoter	16	88881112	88941809	60698	2	863	ENST00000569464.5	0	CBFA2T3
chr16	88977026	88977245	220	*	Promoter	16	88874858	88977207	102350	2	863	ENST00000268679.9	0	CBFA2T3
chr16	88977668	88979258	1591	*	Promoter	16	88874858	88977207	102350	2	863	ENST00000268679.9	-461	CBFA2T3
chr16	89097767	89099128	1362	*	Promoter	16	89098711	89154540	55830	1	197322	ENST00000542688.5	0	ACSF3
chr16	89158518	89158674	157	*	Promoter	16	89159146	89160562	1417	1	283860	ENST00000562248.1	-472	LINC00304
chr16	89312190	89312460	271	*	Promoter	16	89290972	89313436	22465	2	29123	ENST00000564553.5	976	ANKRD11
chr16	89430504	89430731	228	*	Promoter	16	89430988	89453678	22691	1	101927817	ENST00000657156.1	-257	NA
chr16	89431367	89431627	261	*	Promoter	16	89430988	89453678	22691	1	101927817	ENST00000657156.1	379	NA
chr16	89489213	89489337	125	*	Promoter	16	89291728	89489193	197466	2	29123	ENST00000562816.5	-20	ANKRD11
chr16	89491764	89491933	170	*	Promoter	16	89491187	89498685	7499	1	101930112	ENST00000563783.6	577	NA
chr16	89505363	89505683	321	*	Promoter	16	89492017	89504460	12444	2	101927863	ENST00000565623.1	-903	NA
chr16	89625964	89626348	385	*	Promoter	16	89626458	89636179	9722	1	1800	ENST00000561484.1	-110	DPEP1
chr16	89722076	89722294	219	*	Promoter	16	89721573	89738571	16999	1	92822	ENST00000568295.5	503	ZNF276
chr16	89743119	89743300	182	*	Promoter	16	89738883	89742828	3946	2	2175	ENST00000564870.1	-291	FANCA
chr16	89764912	89765033	122	*	Promoter	16	89742902	89765004	22103	2	2175	ENST00000567988.5	0	FANCA
chr16	89860930	89861099	170	*	Promoter	16	89861966	89870407	8442	1	84501	ENST00000562029.5	-867	SPIRE2
chr16	89864078	89864199	122	*	Promoter	16	89863442	89870201	6760	1	84501	ENST00000565628.1	636	SPIRE2
chr16	89917989	89918110	122	*	Promoter	16	89918862	89920972	2111	1	4157	ENST00000555147.2	-752	MC1R
chr16	89948065	89948308	244	*	Promoter	16	89948697	89959091	10395	1	54849	ENST00000567999.5	-389	DEF8
chr16	90007455	90008287	833	*	Promoter	16	90004871	90009004	4134	2	79007	ENST00000568662.2	717	DBNDD1
chr16	90008455	90009278	824	*	Promoter	16	90004871	90009004	4134	2	79007	ENST00000568662.2	0	DBNDD1
chr16	90021165	90021286	122	*	Promoter	16	90022086	90032790	10705	1	2622	ENST00000564392.5	-800	GAS8
chr16	90077262	90077493	232	*	Promoter	16	90056566	90077331	20766	2	11105	ENST00000449207.8	0	PRDM7
chr17	337954	338123	170	*	Promoter	17	321380	338873	17494	2	9501	ENST00000573448.1	750	RPH3AL
chr17	552383	552653	271	*	Promoter	17	517210	551950	34741	2	55275	ENST00000681050.1	-433	VPS53
chr17	582227	582430	204	*	Promoter	17	551602	582671	31070	2	55275	ENST00000572607.2	241	VPS53
chr17	582513	582725	213	*	Promoter	17	551602	582671	31070	2	55275	ENST00000572607.2	0	VPS53
chr17	628396	628632	237	*	Promoter	17	551775	628170	76396	2	55275	ENST00000681897.1	-226	VPS53
chr17	714820	714941	122	*	Promoter	17	508668	714839	206172	2	55275	ENST00000437048.7	0	VPS53
chr17	721425	721581	157	*	Promoter	17	532842	721717	188876	2	55275	ENST00000680704.1	136	VPS53
chr17	996992	997152	161	*	Promoter	17	997129	1003671	6543	1	29928	ENST00000327158.5	0	TIMM22
chr17	1059016	1059172	157	*	Promoter	17	1050050	1058750	8701	2	29	ENST00000575770.5	-266	ABR
chr17	1181081	1181975	895	*	Promoter	17	1181893	1185086	3194	1	105371479	ENST00000438344.1	0	NA
chr17	1228328	1228558	231	*	Promoter	17	1083522	1229004	145483	2	29	ENST00000575934.5	446	ABR
chr17	1400331	1400500	170	*	Promoter	17	1344275	1400222	55948	2	7531	ENST00000264335.13	-109	YWHAE
chr17	1463247	1463518	272	*	Promoter	17	1423397	1463162	39766	2	1398	ENST00000572145.1	-85	CRK
chr17	1474456	1474664	209	*	Promoter	17	1471134	1474931	3798	2	4641	ENST00000571615.1	267	MYO1C
chr17	1474914	1475086	173	*	Promoter	17	1471134	1474931	3798	2	4641	ENST00000571615.1	0	MYO1C
chr17	1484724	1485385	662	*	Promoter	17	1465413	1485367	19955	2	4641	ENST00000545534.6	0	MYO1C
chr17	1487009	1487178	170	*	Promoter	17	1482489	1486921	4433	2	4641	ENST00000573853.5	-88	MYO1C
chr17	1515608	1515909	302	*	Promoter	17	1509250	1515701	6452	2	51763	ENST00000571274.5	0	INPP5K
chr17	1516125	1516294	170	*	Promoter	17	1508130	1516582	8453	2	51763	ENST00000573790.5	288	INPP5K
chr17	1561977	1562146	170	*	Promoter	17	1541587	1562630	21044	2	5306	ENST00000573231.1	484	PITPNA
chr17	1627198	1627549	352	*	Promoter	17	1616366	1627799	11434	2	124935	ENST00000575944.1	250	SLC43A2
chr17	1628386	1628605	220	*	Promoter	17	1574372	1628341	53970	2	124935	ENST00000571650.5	-45	SLC43A2
chr17	1644568	1644774	207	*	Promoter	17	1640581	1644519	3939	2	8578	ENST00000574545.1	-49	SCARF1
chr17	1716493	1716690	198	*	Promoter	17	1716523	1731227	14705	1	124997	ENST00000455636.5	0	WDR81
chr17	1716493	1716690	198	*	Promoter	17	1716523	1731227	14705	1	124997	ENST00000455636.5	0	AC206360.1
chr17	1717666	1717787	122	*	Promoter	17	1711503	1717174	5672	2	84981	ENST00000577164.2	-492	MIR22HG
chr17	1770021	1770224	204	*	Promoter	17	1770526	1772032	1507	1	5176	ENST00000570820.1	-302	SERPINF1
chr17	1783657	1783826	170	*	Promoter	17	1783110	1783863	754	2	114826	ENST00000476292.1	37	SMYD4
chr17	1830408	1830577	170	*	Promoter	17	1800862	1830634	29773	2	114826	ENST00000571854.5	57	SMYD4
chr17	2017637	2017892	256	*	Promoter	17	2017716	2019102	1387	1	105371485	ENST00000572287.1	0	NA
chr17	2034270	2034495	226	*	Promoter	17	2034886	2036956	2071	1	1801	ENST00000576891.2	-391	DPH1
chr17	2034751	2035442	692	*	Promoter	17	2034886	2036956	2071	1	1801	ENST00000576891.2	0	DPH1
chr17	2035568	2035743	176	*	Promoter	17	2034886	2036956	2071	1	1801	ENST00000576891.2	682	DPH1
chr17	2041896	2042093	198	*	Promoter	17	2042022	2043425	1404	1	124641	ENST00000572195.3	0	OVCA2
chr17	2066176	2066388	213	*	Promoter	17	2061452	2066089	4638	2	23293	ENST00000573153.5	-87	SMG6
chr17	2070450	2071025	576	*	Promoter	17	2061551	2072003	10453	2	23293	ENST00000573827.1	978	SMG6
chr17	2071348	2071589	242	*	Promoter	17	2061551	2072003	10453	2	23293	ENST00000573827.1	414	SMG6
chr17	2081481	2081774	294	*	Promoter	17	2061374	2082301	20928	2	23293	ENST00000576218.5	527	SMG6
chr17	2082023	2082177	155	*	Promoter	17	2061374	2082301	20928	2	23293	ENST00000576218.5	124	SMG6
chr17	2087518	2088068	551	*	Promoter	17	2059846	2088761	28916	2	23293	ENST00000573166.5	693	SMG6
chr17	2089053	2089210	158	*	Promoter	17	2059846	2088761	28916	2	23293	ENST00000573166.5	-292	SMG6
chr17	2089247	2089869	623	*	Promoter	17	2059846	2088761	28916	2	23293	ENST00000573166.5	-486	SMG6
chr17	2095123	2095302	180	*	Promoter	17	2081916	2095112	13197	2	23293	ENST00000575338.1	-11	SMG6
chr17	2215146	2215302	157	*	Promoter	17	2172668	2214349	41682	2	23293	ENST00000572369.5	-797	SMG6
chr17	2238447	2238696	250	*	Promoter	17	2172804	2237580	64777	2	23293	ENST00000575663.5	-867	SMG6
chr17	2238973	2239225	253	*	Promoter	17	2186737	2240191	53455	2	23293	ENST00000570668.1	966	SMG6
chr17	2239949	2240477	529	*	Promoter	17	2186737	2240191	53455	2	23293	ENST00000570668.1	0	SMG6
chr17	2244566	2245002	437	*	Promoter	17	2172802	2244912	72111	2	23293	ENST00000570659.5	0	SMG6
chr17	2265639	2267491	1853	*	Promoter	17	2059850	2266199	206350	2	23293	ENST00000354901.8	0	SMG6
chr17	2336237	2337058	822	*	Promoter	17	2322396	2336457	14062	2	55720	ENST00000301364.10	0	TSR1
chr17	2396903	2397078	176	*	Promoter	17	2395330	2396853	1524	2	4335	ENST00000571836.2	-50	MNT
chr17	2401376	2401617	242	*	Promoter	17	2387909	2401104	13196	2	4335	ENST00000575394.1	-272	MNT
chr17	2593354	2593523	170	*	Promoter	17	2593654	2671558	77905	1	5048	ENST00000676201.1	-131	PAFAH1B1
chr17	2795578	2796445	868	*	Promoter	17	2796438	3037739	241302	1	23108	ENST00000366401.8	0	RAP1GAP2
chr17	2796821	2797060	240	*	Promoter	17	2796438	3037741	241304	1	23108	ENST00000254695.13	383	RAP1GAP2
chr17	3556881	3557223	343	*	Promoter	17	3513821	3557767	43947	2	162514	ENST00000571139.5	544	TRPV3
chr17	3558101	3558222	122	*	Promoter	17	3510502	3557812	47311	2	162514	ENST00000576742.6	-289	TRPV3
chr17	3683048	3683591	544	*	Promoter	17	3673230	3682871	9642	2	5026	ENST00000549063.1	-177	P2RX5
chr17	3683807	3684884	1078	*	Promoter	17	3673230	3682871	9642	2	5026	ENST00000549063.1	-936	P2RX5
chr17	3687976	3688446	471	*	Promoter	17	3673251	3688040	14790	2	5026	ENST00000552456.1	0	P2RX5
chr17	3689655	3690086	432	*	Promoter	17	3685520	3690649	5130	2	5026	ENST00000550772.1	563	P2RX5
chr17	3692389	3692545	157	*	Promoter	17	3673600	3692002	18403	2	5026	ENST00000552050.5	-387	P2RX5
chr17	3694948	3695122	175	*	Promoter	17	3673227	3696033	22807	2	5026	ENST00000551178.5	911	P2RX5
chr17	3695718	3696453	736	*	Promoter	17	3663063	3696194	33132	2	100533970	ENST00000550383.1	0	NA
chr17	3723679	3723987	309	*	Promoter	17	3714628	3723837	9210	2	3682	ENST00000572179.5	0	ITGAE
chr17	3726917	3727492	576	*	Promoter	17	3714666	3728474	13809	2	3682	ENST00000570415.5	982	ITGAE
chr17	3727613	3728102	490	*	Promoter	17	3714666	3728474	13809	2	3682	ENST00000570415.5	372	ITGAE
chr17	3845476	3845695	220	*	Promoter	17	3802158	3846246	44089	2	55421	ENST00000389005.6	551	C17orf85
chr17	3904609	3904847	239	*	Promoter	17	3903912	3904743	832	2	5023	ENST00000576764.1	0	P2RX1
chr17	3905218	3905519	302	*	Promoter	17	3903912	3904743	832	2	5023	ENST00000576764.1	-475	P2RX1
chr17	3963233	3963786	554	*	Promoter	17	3953281	3964236	10956	2	489	ENST00000574202.1	450	ATP2A3
chr17	3964797	3965739	943	*	Promoter	17	3923870	3964464	40595	2	489	ENST00000309890.11	-333	ATP2A3
chr17	4143045	4143218	174	*	Promoter	17	4143168	4157085	13918	1	124936	ENST00000577075.6	0	CYB5D2
chr17	4366726	4366895	170	*	Promoter	17	4269259	4366675	97417	2	7326	ENST00000396981.7	-51	UBE2G1
chr17	4555469	4555626	158	*	Promoter	17	4538897	4555386	16490	2	10514	ENST00000381556.6	-83	MYBBP1A
chr17	4560675	4560844	170	*	Promoter	17	4557312	4560818	3507	2	124975	ENST00000574154.5	0	GGT6
chr17	4731262	4731660	399	*	Promoter	17	4731428	4733312	1885	1	400569	ENST00000575284.5	0	MED11
chr17	4789702	4790057	356	*	Promoter	17	4788964	4790589	1626	1	388323	ENST00000331264.8	738	GLTPD2
chr17	4903252	4903421	170	*	Promoter	17	4897771	4903098	5328	2	1145	ENST00000649488.2	-154	CHRNE
chr17	4966346	4966467	122	*	Promoter	17	4966238	4966749	512	2	124900387	ENST00000570341.1	282	NA
chr17	4966511	4966796	286	*	Promoter	17	4966238	4966749	512	2	124900387	ENST00000570341.1	0	NA
chr17	4966929	4967220	292	*	Promoter	17	4959256	4967191	7936	2	9552	ENST00000573366.5	0	SPAG7
chr17	4967577	4967746	170	*	Promoter	17	4960187	4967785	7599	2	9552	ENST00000573805.1	39	SPAG7
chr17	4988329	4988498	170	*	Promoter	17	4967997	4987675	19679	2	23125	ENST00000348066.8	-654	CAMTA2
chr17	5110444	5110613	170	*	Promoter	17	5111468	5114379	2912	1	101928000	ENST00000571138.5	-855	AC012146.7
chr17	5191857	5192071	215	*	Promoter	17	5192007	5248182	56176	1	100130950	ENST00000573772.3	0	RP11-333E1.1
chr17	5234709	5234992	284	*	Promoter	17	5208920	5234860	25941	2	388325	ENST00000574081.6	0	SCIMP
chr17	5235145	5235574	430	*	Promoter	17	5214656	5234860	20205	2	388325	ENST00000574297.1	-285	SCIMP
chr17	5282975	5283144	170	*	Promoter	17	5282487	5383223	100737	1	9135	ENST00000341923.10	488	RABEP1
chr17	5419010	5419401	392	*	Promoter	17	5383120	5419561	36442	2	4927	ENST00000700531.1	160	NUP88
chr17	5420036	5420269	234	*	Promoter	17	5377091	5420164	43074	2	4927	ENST00000700530.1	0	NUP88
chr17	5420426	5420636	211	*	Promoter	17	5420202	5428309	8108	1	84268	ENST00000574003.1	224	RPAIN
chr17	5439116	5439285	170	*	Promoter	17	5432777	5439155	6379	2	708	ENST00000225698.8	0	C1QBP
chr17	5469022	5469168	147	*	Promoter	17	5469092	5470360	1269	1	105371506	ENST00000571506.1	0	NA
chr17	5486380	5486549	170	*	Promoter	17	5486385	5488935	2551	1	79003	ENST00000576570.5	0	MIS12
chr17	5486850	5487019	170	*	Promoter	17	5486927	5490814	3888	1	79003	ENST00000381165.3	0	MIS12
chr17	6640951	6641120	170	*	Promoter	17	6640985	6643067	2083	1	84817	ENST00000576020.5	0	TXNDC17
chr17	6651502	6651662	161	*	Promoter	17	6643311	6651605	8295	2	51003	ENST00000225728.8	0	MED31
chr17	7012560	7012729	170	*	Promoter	17	7012635	7017502	4868	1	100529209	ENST00000549775.5	0	NA
chr17	7212153	7212309	157	*	Promoter	17	7203552	7211833	8282	2	1742	ENST00000648658.1	-320	DLG4
chr17	7217677	7218170	494	*	Promoter	17	7187187	7217627	30441	2	1742	ENST00000399506.9	-50	DLG4
chr17	7234433	7234639	207	*	Promoter	17	7225342	7234517	9176	2	1856	ENST00000005340.10	0	DVL2
chr17	7280589	7280826	238	*	Promoter	17	7281718	7288257	6540	1	6517	ENST00000317370.13	-892	SLC2A4
chr17	7281173	7281342	170	*	Promoter	17	7281718	7288257	6540	1	6517	ENST00000317370.13	-376	SLC2A4
chr17	7308730	7308968	239	*	Promoter	17	7308371	7312455	4085	1	1984	ENST00000416016.2	359	EIF5A
chr17	7336558	7336746	189	*	Promoter	17	7336580	7343953	7374	1	9744	ENST00000570457.6	0	ACAP1
chr17	7435969	7436138	170	*	Promoter	17	7435454	7437523	2070	1	284114	ENST00000396568.1	515	TMEM102
chr17	7455511	7455632	122	*	Promoter	17	7455594	7457329	1736	1	1140	ENST00000575379.1	0	CHRNB1
chr17	7483442	7483611	170	*	Promoter	17	7459366	7484263	24898	2	57659	ENST00000311403.4	652	ZBTB4
chr17	7484792	7485007	216	*	Promoter	17	7484620	7499758	15139	1	5430	ENST00000572844.1	172	POLR2A
chr17	7562355	7562524	170	*	Promoter	17	7561919	7571969	10051	1	26168	ENST00000321337.12	436	SENP3
chr17	7572271	7572661	391	*	Promoter	17	7572824	7575171	2348	1	100533955	ENST00000584054.5	-163	NA
chr17	7584030	7584151	122	*	Promoter	17	7581964	7584086	2123	2	100996842	ENST00000415124.2	0	NA
chr17	7842689	7843497	809	*	Promoter	17	7844207	7844972	766	1	23135	ENST00000575521.1	-710	KDM6B
chr17	7857544	7857714	171	*	Promoter	17	7856685	7857559	875	2	84316	ENST00000575771.6	0	NAA38
chr17	8118974	8119143	170	*	Promoter	17	8096375	8119047	22673	2	59344	ENST00000318227.4	0	ALOXE3
chr17	8164364	8164578	215	*	Promoter	17	8160406	8163546	3141	2	6844	ENST00000404970.3	-818	VAMP2
chr17	8173294	8173593	300	*	Promoter	17	8173454	8173587	134	2	727676	ENST00000363593.1	0	SNORD118
chr17	8186858	8186988	131	*	Promoter	17	8186945	8187004	60	1	100616406	ENST00000635897.1	0	NA
chr17	8187408	8188006	599	*	Promoter	17	8186945	8187004	60	1	100616406	ENST00000635897.1	463	NA
chr17	8223113	8223282	170	*	Promoter	17	8220624	8224043	3420	2	284029	ENST00000315707.4	761	LINC00324
chr17	8249144	8249313	170	*	Promoter	17	8249286	8255524	6239	1	5198	ENST00000584044.5	0	PFAS
chr17	8288619	8288788	170	*	Promoter	17	8288654	8290090	1437	1	29098	ENST00000407006.8	0	RANGRF
chr17	8295490	8295868	379	*	Promoter	17	8290061	8295400	5340	2	399512	ENST00000577745.2	-90	SLC25A35
chr17	8376693	8376882	190	*	Promoter	17	8358822	8376704	17883	2	124751	ENST00000396267.3	0	KRBA2
chr17	8912123	8912392	270	*	Promoter	17	8880096	8912517	32422	2	23533	ENST00000581552.5	125	PIK3R5
chr17	9020634	9020871	238	*	Promoter	17	9021510	9244000	222491	1	9423	ENST00000173229.7	-639	NTN1
chr17	9575299	9575655	357	*	Promoter	17	9250507	9575811	325305	2	9482	ENST00000575294.6	156	STX8
chr17	9575948	9576154	207	*	Promoter	17	9250487	9575837	325351	2	9482	ENST00000574431.5	-111	STX8
chr17	9924778	9925274	497	*	Promoter	17	9917086	9924785	7700	2	8522	ENST00000581112.5	0	GAS7
chr17	10019929	10020103	175	*	Promoter	17	9917053	10020002	102950	2	8522	ENST00000579158.5	0	GAS7
chr17	10059090	10059864	775	*	Promoter	17	9946894	10059815	112922	2	8522	ENST00000578599.5	0	GAS7
chr17	10114552	10114933	382	*	Promoter	17	9910609	10114553	203945	2	8522	ENST00000323816.8	0	GAS7
chr17	10114971	10115634	664	*	Promoter	17	9910609	10114553	203945	2	8522	ENST00000323816.8	-418	GAS7
chr17	10697478	10697645	168	*	Promoter	17	10697594	10711558	13965	1	56985	ENST00000379774.5	0	ADPRM
chr17	10698437	10698606	170	*	Promoter	17	10692924	10698375	5452	2	6341	ENST00000582053.1	-62	SCO1
chr17	11996803	11997187	385	*	Promoter	17	11977445	11997372	19928	2	7566	ENST00000322748.7	185	ZNF18
chr17	13017438	13017607	170	*	Promoter	17	13011687	13017590	5904	2	60528	ENST00000609757.5	0	ELAC2
chr17	13931243	13931513	271	*	Promoter	17	13776628	13931178	154551	2	100506974	ENST00000701579.1	-65	COX10-AS1
chr17	13931605	13932386	782	*	Promoter	17	13776628	13931178	154551	2	100506974	ENST00000701579.1	-427	COX10-AS1
chr17	14068947	14069169	223	*	Promoter	17	13776827	14069397	292571	2	100874058	ENST00000701610.1	228	COX10-AS1
chr17	14069302	14069471	170	*	Promoter	17	13776827	14069397	292571	2	100874058	ENST00000701610.1	0	COX10-AS1
chr17	16217129	16217260	132	*	Promoter	17	16217191	16300187	82997	1	9487	ENST00000607144.4	0	PIGL
chr17	16380848	16381017	170	*	Promoter	17	16380931	16382526	1596	1	7314	ENST00000577640.1	0	UBB
chr17	16381393	16381565	173	*	Promoter	17	16381465	16382186	722	1	7314	ENST00000578706.5	0	UBB
chr17	16415020	16415706	687	*	Promoter	17	16415571	16437003	21433	1	51393	ENST00000338560.12	0	TRPV2
chr17	16415942	16416799	858	*	Promoter	17	16415571	16437003	21433	1	51393	ENST00000338560.12	371	TRPV2
chr17	16419278	16419803	526	*	Promoter	17	16419337	16423767	4431	1	51393	ENST00000455666.1	0	TRPV2
chr17	16972042	16972400	359	*	Promoter	17	16929816	16972087	42272	2	23495	ENST00000584950.5	0	TNFRSF13B
chr17	16980654	16981337	684	*	Promoter	17	16975999	16981353	5355	2	284191	ENST00000428142.1	16	AC104024.1
chr17	16981469	16981625	157	*	Promoter	17	16975999	16981353	5355	2	284191	ENST00000428142.1	-116	AC104024.1
chr17	16982252	16982408	157	*	Promoter	17	16975999	16981353	5355	2	284191	ENST00000428142.1	-899	AC104024.1
chr17	16987772	16989881	2110	*	Promoter	17	16988329	16990177	1849	1	105371562	ENST00000419151.2	0	NA
chr17	17043008	17043177	170	*	Promoter	17	17042849	17185560	142712	1	23164	ENST00000341712.8	159	MPRIP
chr17	17175980	17176317	338	*	Promoter	17	17175364	17217679	42316	1	23164	ENST00000578209.5	616	MPRIP
chr17	17591670	17591896	227	*	Promoter	17	17505563	17591679	86117	2	10400	ENST00000435340.6	0	PEMT
chr17	17683167	17683323	157	*	Promoter	17	17682495	17793143	110649	1	10743	ENST00000471135.2	672	RAI1
chr17	17809346	17809467	122	*	Promoter	17	17809282	17810689	1408	1	10743	ENST00000582514.1	64	RAI1
chr17	17836182	17836303	122	*	Promoter	17	17811334	17836986	25653	2	6720	ENST00000261646.11	683	SREBF1
chr17	17849369	17849539	171	*	Promoter	17	17847334	17848949	1616	2	146691	ENST00000577794.1	-420	TOM1L2
chr17	17863080	17863287	208	*	Promoter	17	17861903	17862780	878	2	146691	ENST00000468944.1	-300	TOM1L2
chr17	17972642	17972863	222	*	Promoter	17	17972813	17983858	11046	1	83450	ENST00000582416.5	0	LRRC48
chr17	18157434	18157555	122	*	Promoter	17	18158308	18162665	4358	1	51168	ENST00000556535.5	-753	MYO15A
chr17	18161279	18161616	338	*	Promoter	17	18161368	18178870	17503	1	51168	ENST00000578575.1	0	MYO15A
chr17	18183321	18183442	122	*	Promoter	17	18183078	18209398	26321	1	54890	ENST00000541285.1	243	ALKBH5
chr17	18183489	18183711	223	*	Promoter	17	18183828	18209954	26127	1	54890	ENST00000399138.5	-117	ALKBH5
chr17	18857839	18857995	157	*	Promoter	17	18858068	18931287	73220	1	5636	ENST00000536323.5	-73	PRPSAP2
chr17	18860677	18861247	571	*	Promoter	17	18860515	18911251	50737	1	5636	ENST00000422237.5	162	PRPSAP2
chr17	18944537	18944709	173	*	Promoter	17	18943999	18944073	75	1	124904114	ENST00000391316.1	538	NA
chr17	19306239	19306724	486	*	Promoter	17	19296596	19306261	9666	2	100874018	ENST00000451099.1	0	EPN2-AS1
chr17	19362265	19362434	170	*	Promoter	17	19346950	19362542	15593	2	27077	ENST00000440841.1	108	B9D1
chr17	19362627	19362748	122	*	Promoter	17	19335562	19362704	27143	2	27077	ENST00000675510.1	0	B9D1
chr17	19461226	19461490	265	*	Promoter	17	19438772	19461020	22249	2	105371574	ENST00000655270.1	-206	NA
chr17	19647997	19648174	178	*	Promoter	17	19648136	19677130	28995	1	224	ENST00000581518.6	0	ALDH3A2
chr17	19671079	19671248	170	*	Promoter	17	19671768	19675742	3975	1	224	ENST00000575384.2	-520	ALDH3A2
chr17	19977962	19978205	244	*	Promoter	17	19962860	19977828	14969	2	11216	ENST00000571858.1	-134	AKAP10
chr17	21287892	21288165	274	*	Promoter	17	21288036	21303234	15199	1	5606	ENST00000526076.6	0	MAP2K3
chr17	21288204	21288864	661	*	Promoter	17	21288046	21314310	26265	1	5606	ENST00000316920.10	158	MAP2K3
chr17	27294065	27294186	122	*	Promoter	17	27294076	27304903	10828	1	26118	ENST00000581440.5	0	WSB1
chr17	27295247	27295416	170	*	Promoter	17	27294346	27309255	14910	1	26118	ENST00000584114.1	901	WSB1
chr17	27332358	27332755	398	*	Promoter	17	27333241	27348487	15247	1	124903957	ENST00000666005.1	-486	NA
chr17	27333183	27333421	239	*	Promoter	17	27333241	27348487	15247	1	124903957	ENST00000666005.1	0	NA
chr17	27471669	27472489	821	*	Promoter	17	27472005	27583002	110998	1	8844	ENST00000583370.5	0	KSR1
chr17	27631084	27631328	245	*	Promoter	17	27631148	27649433	18286	1	3965	ENST00000313648.10	0	LGALS9
chr17	28041444	28041692	249	*	Promoter	17	28041737	28048324	6588	1	102724517	ENST00000583517.1	-45	NA
chr17	28335470	28335659	190	*	Promoter	17	28335602	28345255	9654	1	7126	ENST00000544907.6	0	TNFAIP1
chr17	28357555	28357697	143	*	Promoter	17	28357642	28361177	3536	1	147007	ENST00000555264.6	0	TMEM199
chr17	28549146	28549384	239	*	Promoter	17	28546711	28549399	2689	2	9094	ENST00000470125.5	15	UNC119
chr17	28549720	28550370	651	*	Promoter	17	28546711	28549399	2689	2	9094	ENST00000470125.5	-321	UNC119
chr17	28550720	28551181	462	*	Promoter	17	28546708	28551802	5095	2	9094	ENST00000484980.5	621	UNC119
chr17	28552429	28552649	221	*	Promoter	17	28546708	28552624	5917	2	9094	ENST00000335765.9	0	UNC119
chr17	28570941	28571110	170	*	Promoter	17	28553555	28571095	17541	2	94005	ENST00000706179.1	0	PIGS
chr17	28571543	28571905	363	*	Promoter	17	28563828	28571794	7967	2	94005	ENST00000584413.1	0	PIGS
chr17	28661847	28662043	197	*	Promoter	17	28648346	28661906	13561	2	6388	ENST00000247020.9	0	SDF2
chr17	28711511	28711680	170	*	Promoter	17	28704008	28711682	7675	2	147011	ENST00000473751.1	2	PROCA1
chr17	28712319	28712488	170	*	Promoter	17	28703197	28711888	8692	2	147011	ENST00000682792.1	-431	PROCA1
chr17	28719812	28720184	373	*	Promoter	17	28719985	28724359	4375	1	6147	ENST00000422514.7	0	RPL23A
chr17	28725607	28725984	378	*	Promoter	17	28725897	28735367	9471	1	284086	ENST00000579671.5	0	NEK8
chr17	28727004	28727630	627	*	Promoter	17	28724453	28726932	2480	2	116238	ENST00000394933.7	-72	TLCD1
chr17	28727900	28728414	515	*	Promoter	17	28724599	28727935	3337	2	116238	ENST00000580518.1	0	TLCD1
chr17	28728464	28728698	235	*	Promoter	17	28728788	28743455	14668	1	284086	ENST00000268766.11	-90	NEK8
chr17	28729124	28729280	157	*	Promoter	17	28728816	28735352	6537	1	284086	ENST00000593261.1	308	NEK8
chr17	28743644	28744017	374	*	Promoter	17	28744011	28750956	6946	1	9618	ENST00000262395.10	0	TRAF4
chr17	28744327	28744496	170	*	Promoter	17	28744223	28748326	4104	1	9618	ENST00000475329.5	104	TRAF4
chr17	28854934	28855103	170	*	Promoter	17	28855010	28858775	3766	1	26284	ENST00000412138.6	0	ERAL1
chr17	28888292	28888448	157	*	Promoter	17	28882979	28889026	6048	2	2319	ENST00000581509.1	578	FLOT2
chr17	28903039	28903346	308	*	Promoter	17	28897781	28903071	5291	2	147015	ENST00000394901.7	0	DHRS13
chr17	28928049	28928366	318	*	Promoter	17	28921795	28928290	6496	2	57649	ENST00000578900.6	0	PHF12
chr17	28949827	28949983	157	*	Promoter	17	28924078	28949857	25780	2	57649	ENST00000582853.5	0	PHF12
chr17	28951569	28951772	204	*	Promoter	17	28913113	28951771	38659	2	57649	ENST00000583524.5	0	PHF12
chr17	28952313	28952564	252	*	Promoter	17	28952439	29053133	100695	1	51268	ENST00000577182.5	0	PIPOX
chr17	28982452	28982621	170	*	Promoter	17	28954905	28981872	26968	2	124925	ENST00000540632.6	-580	SEZ6
chr17	29139099	29139535	437	*	Promoter	17	29073521	29140379	66859	2	399687	ENST00000530254.6	844	MYO18A
chr17	29141397	29141566	170	*	Promoter	17	29140483	29155489	15007	1	124903967	ENST00000582196.1	914	NA
chr17	29176363	29176532	170	*	Promoter	17	29073519	29176752	103234	2	399687	ENST00000533112.5	220	MYO18A
chr17	29176722	29176988	267	*	Promoter	17	29073519	29176752	103234	2	399687	ENST00000533112.5	0	MYO18A
chr17	29617162	29617332	171	*	Promoter	17	29615732	29617237	1506	2	84940	ENST00000579388.6	0	CORO6
chr17	29760190	29760980	791	*	Promoter	17	29673840	29761390	87551	2	85464	ENST00000324677.12	410	SSH2
chr17	29761184	29761811	628	*	Promoter	17	29630800	29761417	130618	2	85464	ENST00000649863.1	0	SSH2
chr17	29929073	29929229	157	*	Promoter	17	29929200	29969078	39879	1	374786	ENST00000448319.5	0	EFCAB5
chr17	29929342	29929984	643	*	Promoter	17	29929856	29999976	70121	1	374786	ENST00000534836.6	0	EFCAB5
chr17	29930296	29930482	187	*	Promoter	17	29925217	29930276	5060	2	85464	ENST00000582084.1	-20	SSH2
chr17	29930725	29932019	1295	*	Promoter	17	29925217	29930276	5060	2	85464	ENST00000582084.1	-449	SSH2
chr17	30031586	30031707	122	*	Promoter	17	30031763	30053334	21572	1	374786	ENST00000584826.1	-56	EFCAB5
chr17	30116858	30117026	169	*	Promoter	17	30116992	30179144	62153	1	84081	ENST00000585881.5	0	NSRP1
chr17	30117067	30117459	393	*	Promoter	17	30117079	30117172	94	2	100423003	ENST00000586878.1	0	NA
chr17	30291002	30291209	208	*	Promoter	17	30272741	30291667	18927	2	642	ENST00000584603.2	458	BLMH
chr17	30380045	30380214	170	*	Promoter	17	30380236	30465017	84782	1	1362	ENST00000543464.6	-22	CPD
chr17	30477244	30477365	122	*	Promoter	17	30477362	30527592	50231	1	9527	ENST00000225724.9	0	GOSR1
chr17	30599957	30600105	149	*	Promoter	17	30600796	30615980	15185	1	107133515	ENST00000579301.5	-691	NA
chr17	30906148	30906307	160	*	Promoter	17	30898986	30906235	7250	2	79736	ENST00000306049.9	0	TEFM
chr17	30953134	30953313	180	*	Promoter	17	30954240	30956728	2489	1	55803	ENST00000480980.1	-927	ADAP2
chr17	31313995	31314222	228	*	Promoter	17	31303770	31314054	10285	2	2124	ENST00000330927.5	0	EVI2B
chr17	31314314	31314576	263	*	Promoter	17	31304234	31314105	9872	2	2124	ENST00000577894.1	-209	EVI2B
chr17	31317327	31317508	182	*	Promoter	17	31318456	31377687	59232	1	4763	ENST00000687027.1	-948	NF1
chr17	31318505	31318667	163	*	Promoter	17	31305343	31318640	13298	2	2124	ENST00000578021.5	0	EVI2B
chr17	31319361	31319656	296	*	Promoter	17	31305213	31318831	13619	2	2124	ENST00000578584.5	-530	EVI2B
chr17	31488669	31489001	333	*	Promoter	17	31488192	31521184	32993	1	84440	ENST00000578694.1	477	RAB11FIP4
chr17	31901719	31901840	122	*	Promoter	17	31880181	31901708	21528	2	55813	ENST00000583408.5	-11	UTP6
chr17	32007732	32007969	238	*	Promoter	17	32007872	32021856	13985	1	114659	ENST00000583342.1	0	LRRC37B
chr17	32266905	32267247	343	*	Promoter	17	32267804	32324656	56853	1	162494	ENST00000536287.2	-557	RHBDL3
chr17	32283949	32284501	553	*	Promoter	17	32284152	32316274	32123	1	162494	ENST00000582967.1	0	RHBDL3
chr17	32350136	32350257	122	*	Promoter	17	32350138	32370343	20206	1	7756	ENST00000394673.6	0	ZNF207
chr17	32350419	32351035	617	*	Promoter	17	32350908	32358634	7727	1	7756	ENST00000578918.1	0	ZNF207
chr17	32496305	32496426	122	*	Promoter	17	32495774	32500910	5137	1	124903982	ENST00000650181.1	531	NA
chr17	32523101	32524638	1538	*	Promoter	17	32509954	32523424	13471	2	105371734	ENST00000578408.1	0	NA
chr17	34961443	34961564	122	*	Promoter	17	34927861	34961460	33600	2	10693	ENST00000314144.10	0	CCT6B
chr17	34980512	34980681	170	*	Promoter	17	34980512	34994429	13918	1	3980	ENST00000585941.5	0	LIG3
chr17	34991016	34991675	660	*	Promoter	17	34991637	34997825	6189	1	3980	ENST00000590630.5	0	LIG3
chr17	35063477	35064290	814	*	Promoter	17	35005990	35063707	57718	2	117584	ENST00000394597.7	0	RFFL
chr17	35118098	35118265	168	*	Promoter	17	35106441	35119157	12717	2	5892	ENST00000585343.5	892	RAD51D
chr17	35119665	35119834	170	*	Promoter	17	35098597	35119741	21145	2	5892	ENST00000586186.3	0	RAD51D
chr17	35368038	35368277	240	*	Promoter	17	35363622	35367294	3673	2	91607	ENST00000589562.1	-744	SLFN11
chr17	35373684	35373856	173	*	Promoter	17	35363473	35373695	10223	2	91607	ENST00000441608.6	0	SLFN11
chr17	35374293	35374495	203	*	Promoter	17	35363662	35373701	10040	2	91607	ENST00000592122.1	-592	SLFN11
chr17	35447539	35447708	170	*	Promoter	17	35437545	35447394	9850	2	146857	ENST00000542635.5	-145	SLFN13
chr17	35578591	35578857	267	*	Promoter	17	35577055	35578863	1809	2	5193	ENST00000585380.1	6	PEX12
chr17	35809345	35809569	225	*	Promoter	17	35809484	35823662	14179	1	8148	ENST00000605649.6	0	TAF15
chr17	35880294	35880590	297	*	Promoter	17	35871491	35880360	8870	2	6352	ENST00000605140.6	0	CCL5
chr17	36089639	36090758	1120	*	Promoter	17	36088256	36090143	1888	2	6348	ENST00000613922.2	0	CCL3
chr17	36103000	36104097	1098	*	Promoter	17	36103827	36105614	1788	1	6351	ENST00000615863.2	0	CCL4
chr17	36148958	36149710	753	*	Promoter	17	36116854	36149047	32194	2	101927369	ENST00000689280.1	0	NA
chr17	36188831	36189401	571	*	Promoter	17	36187952	36196471	8520	1	128966684	ENST00000614777.1	879	NA
chr17	36196116	36197693	1578	*	Promoter	17	36194869	36196747	1879	2	414062	ENST00000612839.1	0	CCL3L3
chr17	36196116	36197693	1578	*	Promoter	17	36194869	36196747	1879	2	414062	ENST00000612839.1	0	CCL3L1
chr17	36210112	36211330	1219	*	Promoter	17	36210924	36212878	1955	1	9560	ENST00000615418.4	0	CCL4L1
chr17	36211759	36212120	362	*	Promoter	17	36211063	36212878	1816	1	9560	ENST00000620732.4	696	CCL4L1
chr17	36486290	36486508	219	*	Promoter	17	36486629	36495823	9195	1	9326	ENST00000619730.4	-121	ZNHIT3
chr17	36534996	36535188	193	*	Promoter	17	36535020	36537934	2915	1	284098	ENST00000619326.1	0	PIGW
chr17	36535390	36535539	150	*	Promoter	17	36495638	36535415	39778	2	80179	ENST00000610992.4	0	MYO19
chr17	36544196	36544503	308	*	Promoter	17	36544912	36547747	2836	1	79893	ENST00000611219.1	-409	GGNBP2
chr17	36591454	36591623	170	*	Promoter	17	36591879	36600804	8926	1	79154	ENST00000618403.5	-256	MGC4172
chr17	36591454	36591623	170	*	Promoter	17	36591879	36600804	8926	1	79154	ENST00000618403.5	-256	DHRS11
chr17	36601354	36601475	122	*	Promoter	17	36601583	36608964	7382	1	79922	ENST00000614766.5	-108	MRM1
chr17	36949232	36949465	234	*	Promoter	17	36949285	37056860	107576	1	26574	ENST00000681062.1	0	AATF
chr17	37247908	37248148	241	*	Promoter	17	37247902	37248676	775	2	31	ENST00000612926.1	528	ACACA
chr17	37359089	37359258	170	*	Promoter	17	37084994	37359116	274123	2	31	ENST00000614428.4	0	ACACA
chr17	37609490	37609659	170	*	Promoter	17	37585342	37609472	24131	2	11276	ENST00000620424.1	-18	SYNRG
chr17	38418290	38418459	170	*	Promoter	17	38419280	38512385	93106	1	57636	ENST00000633445.2	-821	ARHGAP23
chr17	38571810	38572132	323	*	Promoter	17	38541284	38572820	31537	2	80725	ENST00000621763.4	688	SRCIN1
chr17	38675199	38675355	157	*	Promoter	17	38671703	38674957	3255	2	100170841	ENST00000621654.2	-242	C17orf96
chr17	38703963	38704320	358	*	Promoter	17	38705273	38729795	24523	1	4302	ENST00000621332.5	-953	MLLT6
chr17	38705024	38705180	157	*	Promoter	17	38705273	38729795	24523	1	4302	ENST00000621332.5	-93	MLLT6
chr17	38745581	38745852	272	*	Promoter	17	38734280	38746628	12349	2	7703	ENST00000611883.4	776	PCGF2
chr17	38746259	38747684	1426	*	Promoter	17	38734280	38746628	12349	2	7703	ENST00000611883.4	0	PCGF2
chr17	38752334	38752815	482	*	Promoter	17	38752741	38764225	11485	1	5691	ENST00000619426.5	0	PSMB3
chr17	38800083	38800252	170	*	Promoter	17	38780553	38800126	19574	2	8396	ENST00000617499.1	0	PIP4K2B
chr17	38825282	38825451	170	*	Promoter	17	38800441	38825321	24881	2	54883	ENST00000614790.5	0	CWC25
chr17	38869028	38869226	199	*	Promoter	17	38869859	38921769	51911	1	3927	ENST00000433206.6	-633	LASP1
chr17	38869307	38869428	122	*	Promoter	17	38869859	38921769	51911	1	3927	ENST00000433206.6	-431	LASP1
chr17	38869646	38869850	205	*	Promoter	17	38869859	38921769	51911	1	3927	ENST00000433206.6	-9	LASP1
chr17	39056899	39057081	183	*	Promoter	17	39057019	39081451	24433	1	100131347	ENST00000583447.5	0	CTD-2206N4.4
chr17	39153716	39153929	214	*	Promoter	17	39108202	39154394	46193	2	57125	ENST00000579190.1	465	PLXDC1
chr17	39154460	39154604	145	*	Promoter	17	39108202	39154394	46193	2	57125	ENST00000579190.1	-66	PLXDC1
chr17	39199936	39200105	170	*	Promoter	17	39200283	39204732	4450	1	6143	ENST00000225430.9	-178	RPL19
chr17	39238601	39238981	381	*	Promoter	17	39238466	39245667	7202	1	101929578	ENST00000579400.6	135	NA
chr17	39243872	39244222	351	*	Promoter	17	39243963	39250818	6856	1	101929578	ENST00000580264.1	0	NA
chr17	39687931	39688144	214	*	Promoter	17	39688101	39695181	7081	1	2064	ENST00000584014.5	0	ERBB2
chr17	39700350	39700506	157	*	Promoter	17	39700227	39712330	12104	1	2064	ENST00000584908.5	123	ERBB2
chr17	39703629	39703798	170	*	Promoter	17	39703194	39708492	5299	1	2064	ENST00000578709.5	435	ERBB2
chr17	39777960	39778139	180	*	Promoter	17	39765496	39778225	12730	2	22806	ENST00000583368.1	86	IKZF3
chr17	39864231	39864743	513	*	Promoter	17	39757718	39864312	106595	2	22806	ENST00000346872.8	0	IKZF3
chr17	39864851	39865208	358	*	Promoter	17	39757718	39864312	106595	2	22806	ENST00000346872.8	-539	IKZF3
chr17	39867651	39868006	356	*	Promoter	17	39868202	39877896	9695	1	124626	ENST00000348931.9	-196	ZPBP2
chr17	39917774	39917943	170	*	Promoter	17	39904595	39917540	12946	2	55876	ENST00000394175.6	-234	GSDMB
chr17	39980590	39980746	157	*	Promoter	17	39980807	39997959	17153	1	5709	ENST00000264639.9	-61	PSMD3
chr17	40067977	40068286	310	*	Promoter	17	40068903	40089730	20828	1	7067	ENST00000546243.5	-617	THRA
chr17	40071773	40072065	293	*	Promoter	17	40072091	40077558	5468	1	7067	ENST00000577486.1	-26	THRA
chr17	40317917	40318084	168	*	Promoter	17	40318281	40356331	38051	1	5914	ENST00000394089.6	-197	RARA
chr17	40318123	40318936	814	*	Promoter	17	40318281	40356331	38051	1	5914	ENST00000394089.6	0	RARA
chr17	40322115	40323434	1320	*	Promoter	17	40322991	40331168	8178	1	5914	ENST00000582914.1	0	RARA
chr17	40480457	40480973	517	*	Promoter	17	40475828	40480875	5048	2	84951	ENST00000394072.7	0	TNS4
chr17	40516768	40516974	207	*	Promoter	17	40516892	40527000	10109	1	105371773	ENST00000662739.1	0	NA
chr17	40560081	40561313	1233	*	Promoter	17	40554330	40561013	6684	2	1236	ENST00000579344.1	0	CCR7
chr17	40561426	40561704	279	*	Promoter	17	40554330	40561013	6684	2	1236	ENST00000579344.1	-413	CCR7
chr17	40561899	40562491	593	*	Promoter	17	40554330	40561013	6684	2	1236	ENST00000579344.1	-886	CCR7
chr17	40564804	40565477	674	*	Promoter	17	40553769	40565472	11704	2	1236	ENST00000246657.2	0	CCR7
chr17	41308824	41309317	494	*	Promoter	17	41307700	41309309	1610	2	100505753	ENST00000391352.2	0	KRTAP16-1
chr17	41784560	41784801	242	*	Promoter	17	41754604	41785155	30552	2	3728	ENST00000393930.5	354	JUP
chr17	41785068	41785815	748	*	Promoter	17	41754604	41785155	30552	2	3728	ENST00000393930.5	0	JUP
chr17	41919094	41919441	348	*	Promoter	17	41867574	41919022	51449	2	47	ENST00000393896.6	-72	ACLY
chr17	42065258	42065427	170	*	Promoter	17	42061239	42065365	4127	2	201181	ENST00000453355.2	0	ZNF385C
chr17	42112724	42112893	170	*	Promoter	17	42110779	42112714	1936	2	79132	ENST00000591220.5	-10	DHX58
chr17	42154979	42155165	187	*	Promoter	17	42124978	42155044	30067	2	5878	ENST00000393860.7	0	RAB5C
chr17	42184495	42184664	170	*	Promoter	17	42184060	42185452	1393	2	3060	ENST00000293330.1	788	HCRT
chr17	42193131	42193300	170	*	Promoter	17	42189088	42194195	5108	2	84514	ENST00000301671.12	895	GHDC
chr17	42194484	42194605	122	*	Promoter	17	42189087	42194494	5408	2	84514	ENST00000587427.6	0	GHDC
chr17	42387566	42387756	191	*	Promoter	17	42313412	42388373	74962	2	6774	ENST00000678960.1	617	STAT3
chr17	42388563	42388966	404	*	Promoter	17	42313471	42388540	75070	2	6774	ENST00000678827.1	-23	STAT3
chr17	42535870	42536288	419	*	Promoter	17	42536241	42544449	8209	1	4669	ENST00000225927.7	0	NAGLU
chr17	42554093	42554280	188	*	Promoter	17	42552431	42554841	2411	2	108783654	ENST00000590513.3	561	NA
chr17	42554337	42555375	1039	*	Promoter	17	42552431	42554841	2411	2	108783654	ENST00000590513.3	0	NA
chr17	42567249	42567553	305	*	Promoter	17	42567281	42568898	1618	1	6945	ENST00000591195.1	0	MLX
chr17	42577642	42578263	622	*	Promoter	17	42572310	42577729	5420	2	29893	ENST00000393795.8	0	PSMC3IP
chr17	42586858	42587027	170	*	Promoter	17	42582735	42586957	4223	2	162427	ENST00000589007.5	0	FAM134C
chr17	42608870	42609438	569	*	Promoter	17	42579513	42609377	29865	2	162427	ENST00000589797.5	0	FAM134C
chr17	42674011	42674227	217	*	Promoter	17	42673170	42674400	1231	2	79990	ENST00000592974.5	173	PLEKHH3
chr17	42674269	42674576	308	*	Promoter	17	42673170	42674400	1231	2	79990	ENST00000592974.5	0	PLEKHH3
chr17	42760045	42760331	287	*	Promoter	17	42760775	42763041	2267	1	10266	ENST00000589683.5	-444	RAMP2
chr17	42761979	42762135	157	*	Promoter	17	42761258	42763002	1745	1	10266	ENST00000588576.1	721	RAMP2
chr17	42773331	42773517	187	*	Promoter	17	42773449	42779599	6151	1	84313	ENST00000253794.7	0	VPS25
chr17	42964567	42964774	208	*	Promoter	17	42955901	42964498	8598	2	80755	ENST00000430739.5	-69	AARSD1
chr17	42981188	42981400	213	*	Promoter	17	42980581	42991036	10456	1	146923	ENST00000589705.1	607	RUNDC1
chr17	42998346	42998467	122	*	Promoter	17	42998419	42999279	861	1	6155	ENST00000587478.1	0	RPL27
chr17	43169443	43169628	186	*	Promoter	17	43044295	43170245	125951	2	672	ENST00000634433.2	617	BRCA1
chr17	43169685	43169860	176	*	Promoter	17	43044295	43170245	125951	2	672	ENST00000634433.2	385	BRCA1
chr17	43170118	43170559	442	*	Promoter	17	43160290	43170403	10114	2	101929767	ENST00000590740.2	0	RP11-242D8.1
chr17	43388546	43388595	50	*	Promoter	17	43369845	43388545	18701	2	100130581	ENST00000341011.11	-1	NA
chr17	43389074	43389243	170	*	Promoter	17	43371077	43389226	18150	2	100130581	ENST00000686936.1	0	NA
chr17	43483792	43483913	122	*	Promoter	17	43483865	43492292	8428	1	1659	ENST00000592258.5	0	DHX8
chr17	43484126	43484352	227	*	Promoter	17	43484140	43490493	6354	1	1659	ENST00000605777.1	0	DHX8
chr17	43578554	43579338	785	*	Promoter	17	43544976	43579620	34645	2	2118	ENST00000586764.1	282	ETV4
chr17	43661857	43662093	237	*	Promoter	17	43640389	43661922	21534	2	4222	ENST00000318579.9	0	MEOX1
chr17	43662282	43662787	506	*	Promoter	17	43641380	43661922	20543	2	4222	ENST00000393661.2	-360	MEOX1
chr17	44014944	44015098	155	*	Promoter	17	44011188	44014963	3776	2	84336	ENST00000206380.8	0	TMEM101
chr17	44071222	44071416	195	*	Promoter	17	44071167	44075832	4666	1	92579	ENST00000590639.1	55	G6PC3
chr17	44111374	44111543	170	*	Promoter	17	44093781	44111341	17561	2	10014	ENST00000591714.5	-33	HDAC5
chr17	44123882	44124156	275	*	Promoter	17	44093664	44123702	30039	2	10014	ENST00000588703.5	-180	HDAC5
chr17	44186631	44186824	194	*	Promoter	17	44175968	44186707	10740	2	339201	ENST00000588785.6	0	ASB16-AS1
chr17	44200289	44201006	718	*	Promoter	17	44194240	44200113	5874	2	56970	ENST00000593073.5	-176	ATXN7L3
chr17	44218266	44218422	157	*	Promoter	17	44207240	44218502	11263	2	7343	ENST00000526094.5	80	UBTF
chr17	44307921	44308090	170	*	Promoter	17	44303393	44307948	4556	2	101926996	ENST00000666090.1	0	NA
chr17	44345434	44345607	174	*	Promoter	17	44345314	44351163	5850	1	2896	ENST00000586782.5	120	GRN
chr17	44502932	44503376	445	*	Promoter	17	44401408	44503389	101982	2	23131	ENST00000590041.5	13	GPATCH8
chr17	44774876	44775032	157	*	Promoter	17	44775558	44777802	2245	1	4185	ENST00000588363.1	-526	ADAM11
chr17	44775561	44775851	291	*	Promoter	17	44775558	44777802	2245	1	4185	ENST00000588363.1	3	ADAM11
chr17	44856787	44857032	246	*	Promoter	17	44851047	44857121	6075	2	9343	ENST00000590124.5	89	EFTUD2
chr17	44947764	44947988	225	*	Promoter	17	44924711	44947773	23063	2	146909	ENST00000593135.6	0	KIF18B
chr17	45050775	45050993	219	*	Promoter	17	45023572	45051480	27909	2	79877	ENST00000614054.5	487	DCAKD
chr17	45060961	45061307	347	*	Promoter	17	45061271	45108980	47710	1	4836	ENST00000676828.1	0	NMT1
chr17	45062280	45062449	170	*	Promoter	17	45061679	45105986	44308	1	4836	ENST00000592654.3	601	NMT1
chr17	45135398	45135567	170	*	Promoter	17	45135647	45143850	8204	1	79777	ENST00000586346.5	-80	ACBD4
chr17	45148403	45148669	267	*	Promoter	17	45148475	45152099	3625	1	10614	ENST00000332499.4	0	HEXIM1
chr17	45149252	45149421	170	*	Promoter	17	45148475	45152099	3625	1	10614	ENST00000332499.4	777	HEXIM1
chr17	45221753	45221909	157	*	Promoter	17	45190931	45221765	30835	2	339192	ENST00000586376.5	0	NA
chr17	45222822	45223242	421	*	Promoter	17	45216802	45222274	5473	2	339192	ENST00000706644.1	-548	NA
chr17	45248178	45248458	281	*	Promoter	17	45247954	45268393	20440	1	100133991	ENST00000592422.5	224	MAP3K14-AS1
chr17	45291240	45291409	170	*	Promoter	17	45263128	45290976	27849	2	9020	ENST00000376926.8	-264	MAP3K14
chr17	45441023	45441192	170	*	Promoter	17	45437916	45441059	3144	2	9842	ENST00000579131.5	0	PLEKHM1
chr17	45491064	45491404	341	*	Promoter	17	45472088	45490758	18671	2	9842	ENST00000700130.1	-306	PLEKHM1
chr17	46923086	46923207	122	*	Promoter	17	46923117	46941635	18519	1	9570	ENST00000638634.1	0	GOSR2
chr17	47181549	47181718	170	*	Promoter	17	47154698	47181605	26908	2	996	ENST00000573550.5	0	CDC27
chr17	47188450	47188619	170	*	Promoter	17	47157060	47188936	31877	2	996	ENST00000528748.5	317	CDC27
chr17	47207853	47208096	244	*	Promoter	17	47209035	47223658	14624	1	4635	ENST00000572316.5	-939	MYL4
chr17	47253845	47254129	285	*	Promoter	17	47253853	47291487	37635	1	3690	ENST00000571680.1	0	ITGB3
chr17	47254305	47254461	157	*	Promoter	17	47253897	47344292	90396	1	3690	ENST00000560629.1	408	ITGB3
chr17	47324266	47324854	589	*	Promoter	17	47324025	47430710	106686	1	124989	ENST00000517484.5	241	EFCAB13
chr17	47659982	47660236	255	*	Promoter	17	47660882	47668801	7920	1	3837	ENST00000677036.1	-646	KPNB1
chr17	47732991	47733275	285	*	Promoter	17	47733236	47746122	12887	1	30009	ENST00000177694.2	0	TBX21
chr17	47839101	47839270	170	*	Promoter	17	47837720	47839595	1876	2	90507	ENST00000584567.1	325	SCRN2
chr17	47895866	47896238	373	*	Promoter	17	47896150	47915388	19239	1	6668	ENST00000642065.1	0	SP2
chr17	47941849	47942047	199	*	Promoter	17	47941996	47947407	5412	1	55163	ENST00000641427.1	0	PNPO
chr17	48048001	48048228	228	*	Promoter	17	48046876	48048098	1223	2	116435298	ENST00000584428.3	0	NA
chr17	48107795	48107985	191	*	Promoter	17	48107894	48121458	13565	1	29916	ENST00000584335.5	0	SNX11
chr17	48111156	48111351	196	*	Promoter	17	48111949	48119179	7231	1	29916	ENST00000582481.1	-598	SNX11
chr17	48111589	48112298	710	*	Promoter	17	48111949	48119179	7231	1	29916	ENST00000582481.1	0	SNX11
chr17	48113004	48113620	617	*	Promoter	17	48112566	48113563	998	1	29916	ENST00000577310.1	438	SNX11
chr17	48163070	48163370	301	*	Promoter	17	48133446	48162670	29225	2	8631	ENST00000579476.5	-400	SKAP1
chr17	48459369	48459538	170	*	Promoter	17	48460370	48466040	5671	1	101927166	ENST00000579972.1	-832	NA
chr17	48577768	48577975	208	*	Promoter	17	48575507	48578350	2844	2	3214	ENST00000332503.6	375	HOXB4
chr17	48583093	48583262	170	*	Promoter	17	48550268	48582622	32355	2	3213	ENST00000489475.5	-471	HOXB3
chr17	48605583	48605793	211	*	Promoter	17	48595751	48604992	9242	2	3216	ENST00000484302.3	-591	HOXB6
chr17	48831018	48831255	238	*	Promoter	17	48831018	48848562	17545	1	10241	ENST00000503463.5	0	CALCOCO2
chr17	48841209	48841628	420	*	Promoter	17	48841563	48851124	9562	1	10241	ENST00000502761.1	0	CALCOCO2
chr17	48892389	48892558	170	*	Promoter	17	48892765	48895871	3107	1	516	ENST00000355938.9	-207	ATP5G1
chr17	48908185	48908364	180	*	Promoter	17	48908407	48929056	20650	1	65264	ENST00000360943.10	-43	UBE2Z
chr17	48915842	48916033	192	*	Promoter	17	48915720	48927155	11436	1	65264	ENST00000506271.1	122	UBE2Z
chr17	48944780	48944946	167	*	Promoter	17	48929316	48944842	15527	2	11267	ENST00000502492.6	0	SNF8
chr17	49210273	49211692	1420	*	Promoter	17	49206237	49210574	4338	2	2793	ENST00000507680.6	0	GNGT2
chr17	49217631	49218685	1055	*	Promoter	17	49219563	49222562	3000	1	51225	ENST00000573347.5	-878	ABI3
chr17	49218789	49219654	866	*	Promoter	17	49219563	49222562	3000	1	51225	ENST00000573347.5	0	ABI3
chr17	49227459	49227628	170	*	Promoter	17	49223660	49226761	3102	2	162466	ENST00000514112.1	-698	PHOSPHO1
chr17	49249069	49249238	170	*	Promoter	17	49248239	49256449	8211	1	124871	ENST00000322227.6	830	FLJ40194
chr17	49361173	49361702	530	*	Promoter	17	49361189	49369998	8810	1	102724596	ENST00000510360.6	0	RP11-1079K10.3
chr17	49414920	49415065	146	*	Promoter	17	49404049	49414905	10857	2	5245	ENST00000696365.1	-15	PHB
chr17	49678001	49678170	170	*	Promoter	17	49598884	49678097	79214	2	8405	ENST00000504102.6	0	SPOP
chr17	49723593	49723765	173	*	Promoter	17	49716205	49724527	8323	2	81558	ENST00000511743.5	762	FAM117A
chr17	49746944	49747122	179	*	Promoter	17	49717686	49747263	29578	2	81558	ENST00000515240.5	141	FAM117A
chr17	49788436	49788684	249	*	Promoter	17	49788624	49832771	44148	1	11143	ENST00000706506.1	0	KAT7
chr17	50170332	50170552	221	*	Promoter	17	50170030	50175605	5576	1	6442	ENST00000683544.1	302	SGCA
chr17	50171053	50171222	170	*	Promoter	17	50171514	50171936	423	2	373861	ENST00000545329.1	714	NA
chr17	50193181	50193337	157	*	Promoter	17	50190909	50194058	3150	2	1277	ENST00000476387.1	721	COL1A1
chr17	50373141	50373289	149	*	Promoter	17	50373220	50381459	8240	1	146956	ENST00000393271.6	0	EME1
chr17	50482677	50482832	156	*	Promoter	17	50482364	50483535	1172	1	55316	ENST00000509398.1	313	RSAD1
chr17	50707193	50707402	210	*	Promoter	17	50700285	50707655	7371	2	91369	ENST00000507114.1	253	ANKRD40
chr17	50719321	50719490	170	*	Promoter	17	50719565	50737360	17796	1	51747	ENST00000625349.2	-75	LUC7L3
chr17	50867846	50868021	176	*	Promoter	17	50862980	50867978	4999	2	10140	ENST00000268957.3	0	TOB1
chr17	51119897	51120171	275	*	Promoter	17	50965627	51120734	155108	2	9043	ENST00000505279.5	563	SPAG9
chr17	51120975	51121383	409	*	Promoter	17	50962174	51120868	158695	2	9043	ENST00000262013.12	-107	SPAG9
chr17	51153364	51153645	282	*	Promoter	17	51153559	51162168	8610	1	4830	ENST00000393196.8	0	NME1
chr17	51260381	51260550	170	*	Promoter	17	51260546	51297933	37388	1	51096	ENST00000225298.12	0	UTP18
chr17	55264150	55264358	209	*	Promoter	17	55264960	55325187	60228	1	3131	ENST00000226067.10	-602	HLF
chr17	56913977	56914309	333	*	Promoter	17	56836387	56914080	77694	2	124904036	ENST00000648772.1	0	NA
chr17	56961002	56961171	170	*	Promoter	17	56938199	56961050	22852	2	8161	ENST00000240316.5	0	COIL
chr17	57257404	57257573	170	*	Promoter	17	57257124	57262433	5310	1	124540	ENST00000584476.1	280	MSI2
chr17	57285356	57285525	170	*	Promoter	17	57285844	57680297	394454	1	124540	ENST00000442934.6	-319	MSI2
chr17	57441263	57441467	205	*	Promoter	17	57440690	57675059	234370	1	124540	ENST00000579505.5	573	MSI2
chr17	57522747	57523025	279	*	Promoter	17	57522248	57523597	1350	2	101927557	ENST00000577189.1	572	RP11-118E18.2
chr17	57524431	57525974	1544	*	Promoter	17	57524309	57529724	5416	1	124540	ENST00000676345.1	122	MSI2
chr17	57849965	57850182	218	*	Promoter	17	57834781	57850044	15264	2	51649	ENST00000313608.13	0	MRPS23
chr17	57867982	57868399	418	*	Promoter	17	57862875	57868465	5591	2	404093	ENST00000581391.5	66	CUEDC1
chr17	57903260	57903606	347	*	Promoter	17	57862976	57903389	40414	2	404093	ENST00000360238.6	0	CUEDC1
chr17	57956346	57957008	663	*	Promoter	17	57861243	57955412	94170	2	404093	ENST00000577830.6	-934	CUEDC1
chr17	58219315	58219484	170	*	Promoter	17	58219375	58233479	14105	1	105371841	ENST00000654179.1	0	NA
chr17	58325037	58325263	227	*	Promoter	17	58325450	58353286	27837	1	100506779	ENST00000579527.5	-187	BZRAP1-AS1
chr17	58327967	58330073	2107	*	Promoter	17	58328925	58330886	1962	1	100506779	ENST00000700895.1	0	BZRAP1-AS1
chr17	58330112	58330560	449	*	Promoter	17	58329605	58352377	22773	1	100506779	ENST00000580633.5	507	BZRAP1-AS1
chr17	58331493	58331928	436	*	Promoter	17	58331232	58331318	87	2	406934	ENST00000384835.3	-175	NA
chr17	58332148	58333868	1721	*	Promoter	17	58330879	58332523	1645	2	406934	ENST00000579003.2	0	NA
chr17	58335918	58338706	2789	*	Promoter	17	58337203	58352491	15289	1	100506779	ENST00000583826.5	0	BZRAP1-AS1
chr17	58352061	58352471	411	*	Promoter	17	58345175	58352167	6993	2	6827	ENST00000581166.5	0	SUPT4H1
chr17	58414740	58414861	122	*	Promoter	17	58353676	58415641	61966	2	54894	ENST00000583753.5	780	RNF43
chr17	58416963	58417302	340	*	Promoter	17	58356983	58417085	60103	2	54894	ENST00000581868.1	0	RNF43
chr17	58417354	58417895	542	*	Promoter	17	58345206	58417595	72390	2	54894	ENST00000648873.1	0	RNF43
chr17	58513338	58513562	225	*	Promoter	17	58511451	58514036	2586	2	9110	ENST00000583243.1	474	MTMR4
chr17	58517510	58517808	299	*	Promoter	17	58511448	58517839	6392	2	9110	ENST00000579921.1	31	MTMR4
chr17	58518279	58518472	194	*	Promoter	17	58489537	58517905	28369	2	9110	ENST00000323456.9	-374	MTMR4
chr17	58658860	58659666	807	*	Promoter	17	58659125	58659306	182	2	124904122	ENST00000702614.1	0	NA
chr17	59209880	59210061	182	*	Promoter	17	59210022	59213127	3106	1	55181	ENST00000580498.5	0	SMG8
chr17	59220456	59220683	228	*	Promoter	17	59220467	59273738	53272	1	284161	ENST00000578026.5	0	GDPD1
chr17	59220863	59221032	170	*	Promoter	17	59220682	59249228	28547	1	284161	ENST00000583543.1	181	GDPD1
chr17	59619355	59619584	230	*	Promoter	17	59619684	59694750	75067	1	1213	ENST00000700707.1	-100	CLTC
chr17	59619684	59619874	191	*	Promoter	17	59619684	59694750	75067	1	1213	ENST00000700707.1	0	CLTC
chr17	59688048	59688169	122	*	Promoter	17	59689156	59695112	5957	1	1213	ENST00000498711.1	-987	CLTC
chr17	59707319	59707698	380	*	Promoter	17	59674636	59707415	32780	2	51651	ENST00000587935.1	0	PTRH2
chr17	59837257	59837877	621	*	Promoter	17	59837628	59840223	2596	1	81671	ENST00000591782.1	0	VMP1
chr17	59837946	59838126	181	*	Promoter	17	59837951	59841551	3601	1	81671	ENST00000587470.2	0	VMP1
chr17	59838314	59838658	345	*	Promoter	17	59837951	59841551	3601	1	81671	ENST00000587470.2	363	VMP1
chr17	59840632	59840959	328	*	Promoter	17	59841266	59841337	72	1	406991	ENST00000362134.1	-307	MIR21
chr17	59892870	59892991	122	*	Promoter	17	59859479	59892943	33465	2	51174	ENST00000325752.8	0	TUBD1
chr17	60080008	60080188	181	*	Promoter	17	60079309	60088695	9387	1	105371849	ENST00000589740.1	699	NA
chr17	60089420	60089663	244	*	Promoter	17	60083562	60088467	4906	2	645638	ENST00000587298.2	-953	NA
chr17	60090703	60090953	251	*	Promoter	17	60083566	60091885	8320	2	645638	ENST00000590346.5	932	NA
chr17	60392308	60392503	196	*	Promoter	17	60392429	60425871	33443	1	124773	ENST00000461535.1	0	C17orf64
chr17	60600731	60600900	170	*	Promoter	17	60600659	60666256	65598	1	8493	ENST00000689445.1	72	PPM1D
chr17	60677310	60677481	172	*	Promoter	17	60677453	60747282	69830	1	54828	ENST00000588168.5	0	BCAS3
chr17	61784579	61784847	269	*	Promoter	17	61681480	61784637	103158	2	83990	ENST00000682073.1	0	BRIP1
chr17	61927233	61927768	536	*	Promoter	17	61926408	61927426	1019	2	57508	ENST00000583076.1	0	INTS2
chr17	62423727	62424045	319	*	Promoter	17	62423875	62448914	25040	1	339175	ENST00000333483.14	0	METTL2A
chr17	62477930	62478099	170	*	Promoter	17	62478066	62560034	81969	1	11011	ENST00000580705.5	0	TLK2
chr17	62479898	62480114	217	*	Promoter	17	62479444	62615444	136001	1	11011	ENST00000684012.1	454	TLK2
chr17	62553201	62553719	519	*	Promoter	17	62553444	62560309	6866	1	11011	ENST00000581286.1	0	TLK2
chr17	63435249	63435426	178	*	Promoter	17	63434331	63435399	1069	2	1534	ENST00000582143.1	0	CYB561
chr17	63486482	63486695	214	*	Promoter	17	63486823	63493657	6835	1	1636	ENST00000584865.5	-128	ACE
chr17	63550468	63550637	170	*	Promoter	17	63550471	63594230	43760	1	10238	ENST00000686337.1	0	DCAF7
chr17	63585738	63585907	170	*	Promoter	17	63585211	63594279	9069	1	10238	ENST00000580091.2	527	DCAF7
chr17	63600770	63600920	151	*	Promoter	17	63600882	63608364	7483	1	51204	ENST00000581120.1	0	TACO1
chr17	63621798	63622306	509	*	Promoter	17	63622415	63695089	72675	1	4215	ENST00000579585.5	-109	MAP3K3
chr17	63623153	63623342	190	*	Promoter	17	63622710	63693874	71165	1	4215	ENST00000577597.5	443	MAP3K3
chr17	63699259	63699684	426	*	Promoter	17	63698256	63699362	1107	2	80774	ENST00000579329.1	0	LIMD2
chr17	63702065	63702242	178	*	Promoter	17	63698609	63701172	2564	2	80774	ENST00000584645.1	-893	LIMD2
chr17	63742180	63742581	402	*	Promoter	17	63702842	63741986	39145	2	92335	ENST00000392950.9	-194	STRADA
chr17	63742899	63743104	206	*	Promoter	17	63702842	63741986	39145	2	92335	ENST00000392950.9	-913	STRADA
chr17	63773116	63773450	335	*	Promoter	17	63765760	63773564	7805	2	57003	ENST00000584112.1	114	CCDC47
chr17	63773627	63773954	328	*	Promoter	17	63773863	63819317	45455	1	11325	ENST00000578681.5	0	DDX42
chr17	63811284	63811459	176	*	Promoter	17	63811281	63819247	7967	1	11325	ENST00000578593.1	3	DDX42
chr17	63827044	63827179	136	*	Promoter	17	63825384	63827064	1681	2	117246	ENST00000580272.5	0	FTSJ3
chr17	63842580	63842749	170	*	Promoter	17	63832081	63842685	10605	2	6603	ENST00000448276.7	0	SMARCD2
chr17	63843616	63843772	157	*	Promoter	17	63833912	63842698	8787	2	6603	ENST00000584400.5	-918	SMARCD2
chr17	63874174	63874529	356	*	Promoter	17	63872012	63873766	1755	2	1443	ENST00000560142.5	-408	CSH2
chr17	63919302	63919646	345	*	Promoter	17	63917203	63918839	1637	2	2688	ENST00000323322.10	-463	GH1
chr17	63931095	63933167	2073	*	Promoter	17	63917203	63931385	14183	2	2688	ENST00000647774.1	0	GH1
chr17	64019890	64020340	451	*	Promoter	17	64003649	64020551	16903	2	3384	ENST00000583366.5	211	ICAM2
chr17	64020392	64020941	550	*	Promoter	17	64002594	64020625	18032	2	3384	ENST00000578379.5	0	ICAM2
chr17	64128667	64129252	586	*	Promoter	17	64093493	64130059	36567	2	2081	ENST00000680493.1	807	ERN1
chr17	64129286	64129407	122	*	Promoter	17	64093493	64130059	36567	2	2081	ENST00000680493.1	652	ERN1
chr17	64130566	64130740	175	*	Promoter	17	64039142	64130144	91003	2	2081	ENST00000433197.4	-422	ERN1
chr17	64145824	64146066	243	*	Promoter	17	64145937	64146476	540	1	105376843	ENST00000582965.3	0	NA
chr17	64146497	64146720	224	*	Promoter	17	64146339	64146471	133	1	677842	ENST00000408535.2	158	SNORA76C
chr17	64413535	64414097	563	*	Promoter	17	64375051	64413776	38726	2	5175	ENST00000564866.5	0	PECAM1
chr17	64496694	64496959	266	*	Promoter	17	64477812	64496939	19128	2	11232	ENST00000671755.1	0	POLG2
chr17	64837090	64837246	157	*	Promoter	17	64779259	64837139	57881	2	440456	ENST00000578036.5	0	NA
chr17	64837508	64837909	402	*	Promoter	17	64799582	64837207	37626	2	440456	ENST00000692349.1	-301	NA
chr17	64975246	64976255	1010	*	Promoter	17	64966550	64975573	9024	2	201283	ENST00000430983.6	0	AMZ2P1
chr17	65056846	65057130	285	*	Promoter	17	65009289	65056740	47452	2	10672	ENST00000439174.7	-106	GNA13
chr17	65099887	65100286	400	*	Promoter	17	65100812	65113130	12319	1	100507002	ENST00000638125.1	-526	RP11-160O5.1
chr17	65100454	65100620	167	*	Promoter	17	65100812	65113130	12319	1	100507002	ENST00000638125.1	-192	RP11-160O5.1
chr17	67377197	67377438	242	*	Promoter	17	67377281	67697256	319976	1	26207	ENST00000580974.6	0	PITPNC1
chr17	67378577	67378825	249	*	Promoter	17	67378966	67578225	199260	1	26207	ENST00000584471.5	-141	PITPNC1
chr17	67717674	67717982	309	*	Promoter	17	67717931	67722628	4698	1	25926	ENST00000581106.5	0	NOL11
chr17	67718579	67718775	197	*	Promoter	17	67719386	67721470	2085	1	25926	ENST00000584942.1	-611	NOL11
chr17	67827083	67827283	201	*	Promoter	17	67826142	67982288	156147	1	2186	ENST00000424123.7	941	BPTF
chr17	68036411	68036580	170	*	Promoter	17	68036031	68046854	10824	1	3838	ENST00000677086.1	380	KPNA2
chr17	68290268	68290682	415	*	Promoter	17	68267026	68291116	24091	2	9120	ENST00000327268.8	434	SLC16A6
chr17	68291864	68292344	481	*	Promoter	17	68291518	68420785	129268	1	22901	ENST00000452479.6	346	ARSG
chr17	68346501	68346849	349	*	Promoter	17	68346747	68420525	73779	1	22901	ENST00000582154.5	0	ARSG
chr17	68512299	68512420	122	*	Promoter	17	68512379	68533423	21045	1	5573	ENST00000392711.5	0	PRKAR1A
chr17	69060932	69061110	179	*	Promoter	17	69049318	69060949	11632	2	10350	ENST00000585714.1	0	ABCA9
chr17	69115279	69116848	1570	*	Promoter	17	69103912	69115442	11531	2	23460	ENST00000590311.5	0	ABCA6
chr17	69117918	69118237	320	*	Promoter	17	69105491	69117988	12498	2	23460	ENST00000589803.5	0	ABCA6
chr17	69415121	69415290	170	*	Promoter	17	69414834	69542510	127677	1	5608	ENST00000359094.7	287	MAP2K6
chr17	69577081	69577250	170	*	Promoter	17	69577251	69624734	47484	1	101928122	ENST00000588501.5	-1	NA
chr17	72407405	72407896	492	*	Promoter	17	72404768	72407568	2801	2	100499467	ENST00000650600.1	0	NA
chr17	72419751	72420493	743	*	Promoter	17	72404660	72421224	16565	2	100499467	ENST00000580948.1	731	NA
chr17	72420668	72422183	1516	*	Promoter	17	72403322	72421304	17983	2	100499467	ENST00000650313.1	0	NA
chr17	72422371	72423443	1073	*	Promoter	17	72403322	72423047	19726	2	100499467	ENST00000650371.1	0	NA
chr17	72465181	72466551	1371	*	Promoter	17	72403328	72465920	62593	2	100499467	ENST00000649733.1	0	NA
chr17	72603309	72603430	122	*	Promoter	17	72403327	72603231	199905	2	100499467	ENST00000649489.1	-78	NA
chr17	72992963	72993255	293	*	Promoter	17	72823607	72992949	169343	2	201266	ENST00000579491.1	-14	SLC39A11
chr17	73092578	73092836	259	*	Promoter	17	72645949	73092688	446740	2	201266	ENST00000255559.8	0	SLC39A11
chr17	73165922	73166683	762	*	Promoter	17	73165012	73169311	4300	1	6752	ENST00000579323.5	910	SSTR2
chr17	73192516	73192685	170	*	Promoter	17	73193055	73208507	15453	1	9382	ENST00000299886.9	-370	COG1
chr17	73912121	73912290	170	*	Promoter	17	73912190	73931436	19247	1	107985081	ENST00000659097.1	0	NA
chr17	74466200	74467044	845	*	Promoter	17	74466399	74484794	18396	1	11314	ENST00000648095.1	0	CD300A
chr17	74467240	74468017	778	*	Promoter	17	74466862	74484296	17435	1	11314	ENST00000577511.1	378	CD300A
chr17	74532967	74533260	294	*	Promoter	17	74532406	74534879	2474	1	107985074	ENST00000693400.2	561	NA
chr17	74545337	74545530	194	*	Promoter	17	74541073	74546115	5043	2	10871	ENST00000330793.2	585	CD300C
chr17	74566609	74566730	122	*	Promoter	17	74560701	74567343	6643	2	100130520	ENST00000641710.1	613	NA
chr17	74567288	74567561	274	*	Promoter	17	74560701	74567343	6643	2	100130520	ENST00000641710.1	0	NA
chr17	74603987	74604162	176	*	Promoter	17	74604981	74607229	2249	1	101928343	ENST00000577560.2	-819	NA
chr17	74604201	74604450	250	*	Promoter	17	74604981	74607229	2249	1	101928343	ENST00000577560.2	-531	NA
chr17	74736613	74736860	248	*	Promoter	17	74736820	74747300	10481	1	326624	ENST00000392615.9	0	RAB37
chr17	74748379	74748566	188	*	Promoter	17	74748613	74748699	87	1	100500847	ENST00000581999.1	-47	MIR3615
chr17	74776235	74776404	170	*	Promoter	17	74770529	74776345	5817	2	26151	ENST00000357814.8	0	NAT9
chr17	75092761	75092955	195	*	Promoter	17	75093287	75104410	11124	1	9121	ENST00000538213.6	-332	SLC16A5
chr17	75114208	75114395	188	*	Promoter	17	75114291	75129451	15161	1	79637	ENST00000579096.1	0	ARMC7
chr17	75114540	75114898	359	*	Promoter	17	75114291	75129451	15161	1	79637	ENST00000579096.1	249	ARMC7
chr17	75181984	75182153	170	*	Promoter	17	75168298	75182563	14266	2	6613	ENST00000578238.2	410	SUMO2
chr17	75242496	75242649	154	*	Promoter	17	75240949	75242368	1420	2	23163	ENST00000578896.1	-128	GGA3
chr17	75242854	75243491	638	*	Promoter	17	75240949	75242368	1420	2	23163	ENST00000578896.1	-486	GGA3
chr17	75289608	75289875	268	*	Promoter	17	75278238	75289510	11273	2	60386	ENST00000580273.1	-98	SLC25A19
chr17	75517391	75517560	170	*	Promoter	17	75516970	75517651	682	1	283989	ENST00000583634.1	421	TSEN54
chr17	75524912	75525081	170	*	Promoter	17	75525080	75559332	34253	1	3993	ENST00000580578.5	0	LLGL2
chr17	75778715	75778871	157	*	Promoter	17	75778567	75779286	720	2	3021	ENST00000587560.5	415	H3F3B
chr17	75783486	75783655	170	*	Promoter	17	75784521	75784607	87	2	100616282	ENST00000579134.1	952	MIR4738
chr17	75784577	75784794	218	*	Promoter	17	75784521	75784607	87	2	100616282	ENST00000579134.1	0	MIR4738
chr17	75845384	75845716	333	*	Promoter	17	75843159	75844785	1627	2	201294	ENST00000588774.2	-599	UNC13D
chr17	75855482	75855883	402	*	Promoter	17	75845699	75855420	9722	2	23558	ENST00000626827.2	-62	WBP2
chr17	75877742	75877911	170	*	Promoter	17	75874164	75878196	4033	2	91107	ENST00000587339.2	285	TRIM47
chr17	75896706	75896875	170	*	Promoter	17	75891180	75896911	5732	2	201292	ENST00000540128.1	36	TRIM65
chr17	75904973	75905203	231	*	Promoter	17	75904244	75905093	850	2	64978	ENST00000410030.1	0	MRPL38
chr17	76264674	76264908	235	*	Promoter	17	76265348	76271298	5951	1	283991	ENST00000327490.8	-440	UBALD2
chr17	76383865	76384287	423	*	Promoter	17	76383919	76386469	2551	1	8877	ENST00000590379.5	0	SPHK1
chr17	76385875	76386209	335	*	Promoter	17	76386023	76386561	539	1	8877	ENST00000587167.1	0	SPHK1
chr17	76481144	76481678	535	*	Promoter	17	76474204	76481547	7344	2	79651	ENST00000589582.5	0	RHBDF2
chr17	76481888	76482229	342	*	Promoter	17	76479786	76481894	2109	2	79651	ENST00000591879.1	0	RHBDF2
chr17	76482686	76483235	550	*	Promoter	17	76479786	76481894	2109	2	79651	ENST00000591879.1	-792	RHBDF2
chr17	76492191	76492444	254	*	Promoter	17	76481383	76493154	11772	2	79651	ENST00000585701.5	710	RHBDF2
chr17	76492566	76492856	291	*	Promoter	17	76481383	76493154	11772	2	79651	ENST00000585701.5	298	RHBDF2
chr17	76493027	76493430	404	*	Promoter	17	76479736	76493202	13467	2	79651	ENST00000589526.5	0	RHBDF2
chr17	76493509	76493665	157	*	Promoter	17	76479736	76493202	13467	2	79651	ENST00000589526.5	-307	RHBDF2
chr17	76527852	76528100	249	*	Promoter	17	76527789	76545376	17588	1	768206	ENST00000397633.7	63	PRCD
chr17	76557404	76557573	170	*	Promoter	17	76545668	76557652	11985	2	114757	ENST00000589963.1	79	CYGB
chr17	76671664	76671938	275	*	Promoter	17	76671942	76673658	1717	1	105274304	ENST00000565271.1	-4	NA
chr17	76725903	76726100	198	*	Promoter	17	76718500	76726503	8004	2	23210	ENST00000585429.1	403	JMJD6
chr17	76737489	76738026	538	*	Promoter	17	76737501	76779254	41754	1	79157	ENST00000355954.7	0	MFSD11
chr17	76738530	76738801	272	*	Promoter	17	76738410	76775081	36672	1	79157	ENST00000588768.5	120	MFSD11
chr17	76868269	76868438	170	*	Promoter	17	76868404	76950393	81990	1	146664	ENST00000569840.7	0	MGAT5B
chr17	76969033	76969330	298	*	Promoter	17	76950474	76969156	18683	2	105371899	ENST00000564292.5	0	NA
chr17	77088537	77088741	205	*	Promoter	17	77088631	77089600	970	1	654434	ENST00000648926.1	0	SNHG20
chr17	77140374	77140763	390	*	Promoter	17	77140736	77143642	2907	1	6397	ENST00000588880.5	0	SEC14L1
chr17	77141399	77141729	331	*	Promoter	17	77141386	77190920	49535	1	6397	ENST00000587820.1	13	SEC14L1
chr17	77186162	77186572	411	*	Promoter	17	77185213	77214271	29059	1	6397	ENST00000431431.6	949	SEC14L1
chr17	77204608	77205120	513	*	Promoter	17	77205207	77206862	1656	1	6397	ENST00000587821.1	-87	SEC14L1
chr17	77205655	77206115	461	*	Promoter	17	77205207	77206862	1656	1	6397	ENST00000587821.1	448	SEC14L1
chr17	77206226	77206347	122	*	Promoter	17	77206815	77214360	7546	1	6397	ENST00000588488.1	-468	SEC14L1
chr17	77212250	77212877	628	*	Promoter	17	77212715	77214347	1633	1	6397	ENST00000588721.1	0	SEC14L1
chr17	77280042	77280341	300	*	Promoter	17	77280569	77402402	121834	1	10801	ENST00000589070.1	-228	2024-09-09
chr17	77319104	77319599	496	*	Promoter	17	77319518	77500593	181076	1	10801	ENST00000329047.13	0	2024-09-09
chr17	77322035	77322191	157	*	Promoter	17	77322610	77498658	176049	1	10801	ENST00000588690.6	-419	2024-09-09
chr17	77322357	77322735	379	*	Promoter	17	77322610	77498658	176049	1	10801	ENST00000588690.6	0	2024-09-09
chr17	77322797	77324192	1396	*	Promoter	17	77323706	77402455	78750	1	10801	ENST00000592098.1	0	2024-09-09
chr17	77400403	77401219	817	*	Promoter	17	77400558	77402579	2022	1	10801	ENST00000590825.1	0	2024-09-09
chr17	77404915	77405256	342	*	Promoter	17	77405077	77498941	93865	1	10801	ENST00000585930.5	0	2024-09-09
chr17	77405486	77406658	1173	*	Promoter	17	77405077	77498941	93865	1	10801	ENST00000585930.5	409	2024-09-09
chr17	77443956	77444193	238	*	Promoter	17	77444704	77447167	2464	1	112268198	ENST00000624282.1	-511	NA
chr17	77444575	77446313	1739	*	Promoter	17	77444704	77447167	2464	1	112268198	ENST00000624282.1	0	NA
chr17	77450200	77450682	483	*	Promoter	17	77450567	77490859	40293	1	10801	ENST00000588958.6	0	2024-09-09
chr17	77452189	77452355	167	*	Promoter	17	77451244	77499024	47781	1	10801	ENST00000591088.5	945	2024-09-09
chr17	77453628	77454861	1234	*	Promoter	17	77453825	77488762	34938	1	10801	ENST00000590938.5	0	2024-09-09
chr17	77455906	77456128	223	*	Promoter	17	77456366	77488737	32372	1	10801	ENST00000591472.6	-238	2024-09-09
chr17	77464850	77466374	1525	*	Promoter	17	77466403	77490859	24457	1	10801	ENST00000593189.6	-29	2024-09-09
chr17	78124461	78124679	219	*	Promoter	17	78112933	78124547	11615	2	11322	ENST00000698545.1	0	TMC6
chr17	78125390	78125552	163	*	Promoter	17	78124179	78125889	1711	2	11322	ENST00000586271.1	337	TMC6
chr17	78127209	78127324	116	*	Promoter	17	78112921	78127020	14100	2	11322	ENST00000392467.7	-189	TMC6
chr17	78128608	78128818	211	*	Promoter	17	78107397	78128755	21359	2	11322	ENST00000590602.6	0	TMC6
chr17	78129752	78129929	178	*	Promoter	17	78125726	78130683	4958	2	11322	ENST00000592594.5	754	TMC6
chr17	78130247	78131063	817	*	Promoter	17	78125726	78130683	4958	2	11322	ENST00000592594.5	0	TMC6
chr17	78132339	78132613	275	*	Promoter	17	78112921	78132407	19487	2	11322	ENST00000322914.7	0	TMC6
chr17	78132959	78133008	50	*	Promoter	17	78133436	78139527	6092	1	147138	ENST00000698569.1	-428	TMC8
chr17	78133723	78134735	1013	*	Promoter	17	78133888	78142122	8235	1	147138	ENST00000698570.1	0	TMC8
chr17	78147760	78147929	170	*	Promoter	17	78146854	78164304	17451	1	100141515	ENST00000591995.1	906	C17orf99
chr17	78187096	78187324	229	*	Promoter	17	78174121	78187233	13113	2	7083	ENST00000588734.5	0	TK1
chr17	78232907	78233126	220	*	Promoter	17	78232024	78240987	8964	1	283999	ENST00000550981.7	883	TMEM235
chr17	78343459	78344099	641	*	Promoter	17	78342737	78344357	1621	1	105371912	ENST00000586583.1	722	NA
chr17	78378379	78378548	170	*	Promoter	17	78378649	78396385	17737	1	9489	ENST00000586325.5	-101	PGS1
chr17	78472644	78473111	468	*	Promoter	17	78423697	78472774	49078	2	8632	ENST00000591369.5	0	DNAH17
chr17	78484323	78484483	161	*	Promoter	17	78484882	78490105	5224	1	100996295	ENST00000588565.5	-399	NA
chr17	78572153	78572559	407	*	Promoter	17	78543755	78571322	27568	2	8632	ENST00000589793.1	-831	DNAH17
chr17	78716838	78716997	160	*	Promoter	17	78674048	78717025	42978	2	9267	ENST00000585509.5	28	CYTH1
chr17	78722105	78722949	845	*	Promoter	17	78700392	78723564	23173	2	9267	ENST00000587308.5	615	CYTH1
chr17	78735899	78736121	223	*	Promoter	17	78674064	78736890	62827	2	9267	ENST00000589768.6	769	CYTH1
chr17	78781330	78781486	157	*	Promoter	17	78674048	78782272	108225	2	9267	ENST00000591455.5	786	CYTH1
chr17	78840775	78840917	143	*	Promoter	17	78787467	78840780	53314	2	57602	ENST00000589225.5	0	USP36
chr17	78977042	78977230	189	*	Promoter	17	78973188	78977216	4029	2	3959	ENST00000588205.5	0	LGALS3BP
chr17	79025411	79025735	325	*	Promoter	17	79025663	79049788	24126	1	114897	ENST00000392445.6	0	C1QTNF1
chr17	79097744	79098071	328	*	Promoter	17	79092380	79097726	5347	2	146713	ENST00000582894.5	-18	RBFOX3
chr17	79818810	79818979	170	*	Promoter	17	79819083	79827020	7938	1	105371919	ENST00000667764.1	-104	NA
chr17	79836982	79837170	189	*	Promoter	17	79835143	79837881	2739	2	8535	ENST00000495122.1	711	CBX4
chr17	79837218	79837583	366	*	Promoter	17	79835143	79837881	2739	2	8535	ENST00000495122.1	298	CBX4
chr17	79837813	79838023	211	*	Promoter	17	79835143	79837881	2739	2	8535	ENST00000495122.1	0	CBX4
chr17	79993688	79994062	375	*	Promoter	17	79950571	79993634	43064	2	125058	ENST00000571872.1	-54	TBC1D16
chr17	80219417	80219638	222	*	Promoter	17	80219699	80223283	3585	1	284129	ENST00000577155.5	-61	SLC26A11
chr17	80261532	80261701	170	*	Promoter	17	80260870	80321463	60594	1	57674	ENST00000319921.4	662	RNF213
chr17	80544815	80544940	126	*	Promoter	17	80544819	80858124	313306	1	57521	ENST00000574767.5	0	RPTOR
chr17	80545641	80545810	170	*	Promoter	17	80545666	80593805	48140	1	57521	ENST00000573746.1	0	RPTOR
chr17	80827680	80827859	180	*	Promoter	17	80824170	80826900	2731	2	124904076	ENST00000655216.1	-780	NA
chr17	81239978	81240147	170	*	Promoter	17	81239914	81241169	1256	1	284184	ENST00000573173.1	64	C17orf89
chr17	81295612	81295797	186	*	Promoter	17	81282189	81295547	13359	2	124565	ENST00000539748.1	-65	SLC38A10
chr17	81553482	81553612	131	*	Promoter	17	81550797	81553961	3165	2	80233	ENST00000536161.1	349	C17orf70
chr17	81665723	81665892	170	*	Promoter	17	81665056	81666146	1091	2	339229	ENST00000573786.1	254	OXLD1
chr17	81666642	81666806	165	*	Promoter	17	81666737	81673899	7163	1	339230	ENST00000329214.13	0	CCDC137
chr17	81684511	81684721	211	*	Promoter	17	81684108	81688827	4720	1	9146	ENST00000577012.1	403	HGS
chr17	81859832	81859953	122	*	Promoter	17	81843202	81860044	16843	2	5034	ENST00000681068.1	91	P4HB
chr17	81860866	81861738	873	*	Promoter	17	81843166	81860856	17691	2	5034	ENST00000680400.1	-10	P4HB
chr17	81926682	81926851	170	*	Promoter	17	81922798	81927708	4911	2	4097	ENST00000574686.1	857	MAFG
chr17	81936595	81936764	170	*	Promoter	17	81932929	81936775	3847	2	5831	ENST00000584848.5	11	PYCR1
chr17	81977795	81978101	307	*	Promoter	17	81977899	81983626	5728	1	79058	ENST00000582019.5	0	ASPSCR1
chr17	82057296	82057478	183	*	Promoter	17	82056524	82057470	947	1	2873	ENST00000583486.1	772	GPS1
chr17	82106629	82106834	206	*	Promoter	17	82101460	82106375	4916	2	284001	ENST00000584717.1	-254	CCDC57
chr17	82272632	82272810	179	*	Promoter	17	82249489	82273124	23636	2	1453	ENST00000582844.5	314	CSNK1D
chr17	82419620	82419808	189	*	Promoter	17	82419800	82442384	22585	1	284004	ENST00000644009.1	0	HEXDC
chr17	82419961	82420117	157	*	Promoter	17	82419800	82442384	22585	1	284004	ENST00000644009.1	161	HEXDC
chr17	82449343	82450137	795	*	Promoter	17	82442644	82450109	7466	2	79415	ENST00000585044.5	0	C17orf62
chr17	82863834	82865165	1332	*	Promoter	17	82864291	82911789	47499	1	6904	ENST00000574801.5	0	TBCD
chr17	83051614	83051783	170	*	Promoter	17	82942149	83051770	109622	2	146712	ENST00000320865.4	0	B3GNTL1
chr18	657230	657538	309	*	Promoter	18	649620	657596	7977	2	494514	ENST00000701410.1	58	NA
chr18	711897	712066	170	*	Promoter	18	674161	712523	38363	2	55556	ENST00000585128.6	457	ENOSF1
chr18	2571493	2571619	127	*	Promoter	18	2571557	2616635	45079	1	10403	ENST00000261597.9	0	NDC80
chr18	3013405	3013646	242	*	Promoter	18	2916999	3013144	96146	2	9663	ENST00000677752.1	-261	LPIN2
chr18	3218976	3219145	170	*	Promoter	18	3066953	3219849	152897	2	8736	ENST00000261606.11	704	MYOM1
chr18	3247191	3247240	50	*	Promoter	18	3247481	3256227	8747	1	10627	ENST00000579226.5	-241	MYL12A
chr18	3248682	3248937	256	*	Promoter	18	3247873	3253284	5412	1	10627	ENST00000583449.1	809	MYL12A
chr18	3447532	3447885	354	*	Promoter	18	3447609	3459978	12370	1	7050	ENST00000618001.4	0	TGIF1
chr18	3448090	3448556	467	*	Promoter	18	3448499	3457839	9341	1	7050	ENST00000549780.5	0	TGIF1
chr18	3450561	3450717	157	*	Promoter	18	3450212	3457604	7393	1	7050	ENST00000577543.5	349	TGIF1
chr18	3450943	3451538	596	*	Promoter	18	3451593	3457944	6352	1	7050	ENST00000551541.5	-55	TGIF1
chr18	3451789	3452019	231	*	Promoter	18	3451724	3457918	6195	1	7050	ENST00000549546.5	65	TGIF1
chr18	3452222	3452385	164	*	Promoter	18	3451724	3457918	6195	1	7050	ENST00000549546.5	498	TGIF1
chr18	3595426	3595591	166	*	Promoter	18	3594449	3598363	3915	1	649446	ENST00000669270.1	977	NA
chr18	3604201	3604370	170	*	Promoter	18	3603972	3610095	6124	1	84777	ENST00000691824.1	229	NA
chr18	5237841	5237962	122	*	Promoter	18	5237844	5245181	7338	1	339290	ENST00000665272.1	0	LINC00667
chr18	5294852	5295021	170	*	Promoter	18	5291901	5294824	2924	2	7541	ENST00000578327.1	-28	ZBTB14
chr18	5310177	5310630	454	*	Promoter	18	5310396	5317664	7269	1	107985144	ENST00000579113.1	0	NA
chr18	9181912	9182081	170	*	Promoter	18	9182382	9211621	29240	1	23253	ENST00000581758.1	-301	ANKRD12
chr18	9475285	9475457	173	*	Promoter	18	9475454	9517158	41705	1	10928	ENST00000585015.6	0	RALBP1
chr18	9476426	9476636	211	*	Promoter	18	9476135	9513056	36922	1	10928	ENST00000577221.1	291	RALBP1
chr18	9594971	9595143	173	*	Promoter	18	9577064	9595061	17998	2	9989	ENST00000580583.5	0	PPP4R1
chr18	9915035	9915391	357	*	Promoter	18	9915770	9954143	38374	1	9218	ENST00000584796.5	-379	VAPA
chr18	10525789	10526530	742	*	Promoter	18	10525905	10550801	24897	1	8774	ENST00000580483.5	0	NAPG
chr18	10527390	10527631	242	*	Promoter	18	10526412	10540015	13604	1	8774	ENST00000582472.3	978	NAPG
chr18	10890547	10890861	315	*	Promoter	18	10857065	10890692	33628	2	63895	ENST00000579899.1	0	PIEZO2
chr18	11851199	11851368	170	*	Promoter	18	11851413	11854444	3032	1	57132	ENST00000526991.3	-45	CHMP1B
chr18	11908411	11908580	170	*	Promoter	18	11889456	11908366	18911	2	65258	ENST00000589267.5	-45	MPPE1
chr18	12200278	12200468	191	*	Promoter	18	12200779	12201979	1201	1	497259	ENST00000592203.1	-311	NA
chr18	12309480	12310210	731	*	Promoter	18	12310967	12344320	33354	1	107985154	ENST00000586691.1	-757	NA
chr18	12408797	12408953	157	*	Promoter	18	12407948	12431424	23477	1	10650	ENST00000589565.1	849	SLMO1
chr18	12702266	12702439	174	*	Promoter	18	12702426	12725740	23315	1	56984	ENST00000699165.1	0	PSMG2
chr18	12702576	12702856	281	*	Promoter	18	12702786	12725740	22955	1	56984	ENST00000699166.1	0	PSMG2
chr18	12802541	12802804	264	*	Promoter	18	12785481	12802153	16673	2	5771	ENST00000591901.5	-388	PTPN2
chr18	12819657	12819814	158	*	Promoter	18	12814197	12819000	4804	2	5771	ENST00000587497.1	-657	PTPN2
chr18	12838182	12838731	550	*	Promoter	18	12836791	12839557	2767	2	5771	ENST00000643900.1	826	PTPN2
chr18	12839024	12840146	1123	*	Promoter	18	12836791	12839557	2767	2	5771	ENST00000643900.1	0	PTPN2
chr18	12861726	12861895	170	*	Promoter	18	12836824	12862473	25650	2	5771	ENST00000589086.1	578	PTPN2
chr18	12879748	12880080	333	*	Promoter	18	12859164	12880692	21529	2	5771	ENST00000643397.1	612	PTPN2
chr18	12880481	12880817	337	*	Promoter	18	12859164	12880692	21529	2	5771	ENST00000643397.1	0	PTPN2
chr18	12882908	12883157	250	*	Promoter	18	12794112	12883766	89655	2	5771	ENST00000645191.1	609	PTPN2
chr18	12883232	12883437	206	*	Promoter	18	12794112	12883766	89655	2	5771	ENST00000645191.1	329	PTPN2
chr18	12883643	12884045	403	*	Promoter	18	12793835	12883827	89993	2	5771	ENST00000646492.1	0	PTPN2
chr18	12884214	12887027	2814	*	Promoter	18	12785478	12884338	98861	2	5771	ENST00000327283.7	0	PTPN2
chr18	12948189	12948448	260	*	Promoter	18	12948505	12971249	22745	1	81929	ENST00000588251.1	-57	SEH1L
chr18	12991109	12991342	234	*	Promoter	18	12991362	13059314	67953	1	55125	ENST00000589596.5	-20	CEP192
chr18	12991576	12991745	170	*	Promoter	18	12991377	13008631	17255	1	55125	ENST00000507064.2	199	CEP192
chr18	13611142	13611624	483	*	Promoter	18	13611464	13645777	34314	1	753	ENST00000587757.5	0	LDLRAD4
chr18	13612084	13612914	831	*	Promoter	18	13612619	13645659	33041	1	753	ENST00000586765.1	0	LDLRAD4
chr18	13620341	13620510	170	*	Promoter	18	13620868	13652754	31887	1	753	ENST00000361303.7	-358	LDLRAD4
chr18	13726612	13726781	170	*	Promoter	18	13671912	13726663	54752	2	125228	ENST00000591269.1	0	FAM210A
chr18	21111464	21111633	170	*	Promoter	18	20946906	21111813	164908	2	6093	ENST00000399799.3	180	ROCK1
chr18	21600715	21600764	50	*	Promoter	18	21593043	21600704	7662	2	114799	ENST00000580101.1	-11	ESCO1
chr18	21612371	21612540	170	*	Promoter	18	21612331	21629479	17149	1	6632	ENST00000582475.1	40	SNRPD1
chr18	21682843	21683034	192	*	Promoter	18	21683510	21683597	88	1	100302135	ENST00000408566.1	-476	MIR320C1
chr18	21704883	21705052	170	*	Promoter	18	21704957	21864974	160018	1	57534	ENST00000578646.5	0	MIB1
chr18	21798101	21798279	179	*	Promoter	18	21798084	21819558	21475	1	57534	ENST00000577749.5	17	MIB1
chr18	22933476	22933703	228	*	Promoter	18	22933826	23026488	92663	1	5932	ENST00000399722.6	-123	RBBP8
chr18	23134187	23134396	210	*	Promoter	18	23134564	23257747	123184	1	91768	ENST00000400473.6	-168	CABLES1
chr18	23134453	23134641	189	*	Promoter	18	23134564	23257747	123184	1	91768	ENST00000400473.6	0	CABLES1
chr18	23330410	23330837	428	*	Promoter	18	23204387	23331215	126829	2	85019	ENST00000578790.5	378	TMEM241
chr18	23331049	23331217	169	*	Promoter	18	23204387	23331215	126829	2	85019	ENST00000578790.5	0	TMEM241
chr18	23453656	23453825	170	*	Promoter	18	23453308	23481500	28193	1	8780	ENST00000577501.5	348	RIOK3
chr18	23479881	23480234	354	*	Promoter	18	23479007	23483137	4131	1	8780	ENST00000581220.1	874	RIOK3
chr18	23503114	23503341	228	*	Promoter	18	23503496	23531807	28312	1	29919	ENST00000615148.5	-155	C18orf8
chr18	23540977	23541216	240	*	Promoter	18	23539823	23541372	1550	2	4864	ENST00000586718.1	156	NPC1
chr18	23585444	23585613	170	*	Promoter	18	23539730	23586487	46758	2	4864	ENST00000540608.5	874	NPC1
chr18	24015905	24016153	249	*	Promoter	18	24016634	24020285	3652	1	125488	ENST00000577185.1	-481	TTC39C
chr18	26089816	26089985	170	*	Promoter	18	26052771	26090096	37326	2	6760	ENST00000584083.5	111	SS18
chr18	26090116	26090309	194	*	Promoter	18	26057695	26090135	32441	2	6760	ENST00000581021.5	0	SS18
chr18	26090390	26090577	188	*	Promoter	18	26018120	26090597	72478	2	6760	ENST00000585121.5	20	SS18
chr18	26090811	26091024	214	*	Promoter	18	26018014	26090901	72888	2	6760	ENST00000269137.11	0	SS18
chr18	26227299	26227473	175	*	Promoter	18	26226883	26391683	164801	1	6875	ENST00000418698.3	416	TAF4B
chr18	26460621	26460960	340	*	Promoter	18	26455770	26460876	5107	2	284252	ENST00000582494.1	0	KCTD1
chr18	26702115	26702373	259	*	Promoter	18	26703086	26925827	222742	1	147429	ENST00000628174.2	-713	NA
chr18	31657819	31658785	967	*	Promoter	18	31622247	31658464	36218	2	9331	ENST00000578114.1	0	B4GALT6
chr18	31943302	31943523	222	*	Promoter	18	31829938	31943136	113199	2	22878	ENST00000580104.5	-166	TRAPPC8
chr18	32018733	32018902	170	*	Promoter	18	32018825	32073219	54395	1	54941	ENST00000217740.4	0	RNF125
chr18	32773259	32773522	264	*	Promoter	18	32672673	32773023	100351	2	57565	ENST00000359358.9	-236	KLHL14
chr18	35041053	35041255	203	*	Promoter	18	35041404	35143470	102067	1	10982	ENST00000538170.6	-149	MAPRE2
chr18	35343946	35344067	122	*	Promoter	18	35340345	35343932	3588	2	7572	ENST00000589539.1	-14	ZNF24
chr18	35344300	35344469	170	*	Promoter	18	35332227	35344420	12194	2	7572	ENST00000261332.11	0	ZNF24
chr18	35345630	35345799	170	*	Promoter	18	35340235	35345482	5248	2	7572	ENST00000590140.1	-148	ZNF24
chr18	35467605	35468190	586	*	Promoter	18	35446908	35467088	20181	2	122965328	ENST00000586741.1	-517	NA
chr18	35497323	35497492	170	*	Promoter	18	35480467	35497599	17133	2	125476	ENST00000589273.1	107	INO80C
chr18	35497814	35498117	304	*	Promoter	18	35443871	35497940	54070	2	122965328	ENST00000589258.1	0	NA
chr18	35581161	35581330	170	*	Promoter	18	35581117	35654593	73477	1	2589	ENST00000586725.1	44	GALNT1
chr18	35591134	35591183	50	*	Promoter	18	35591737	35591806	70	1	100616257	ENST00000636650.1	-554	NA
chr18	35592372	35592541	170	*	Promoter	18	35591737	35591806	70	1	100616257	ENST00000636650.1	635	NA
chr18	35972560	35972699	140	*	Promoter	18	35972625	35979286	6662	1	83608	ENST00000610527.4	0	C18orf21
chr18	36067665	36067834	170	*	Promoter	18	36033752	36067576	33825	2	55197	ENST00000592674.1	-89	RPRD1A
chr18	36129498	36129760	263	*	Promoter	18	36129444	36142311	12868	1	55250	ENST00000543127.5	54	ELP2
chr18	41955009	41955130	122	*	Promoter	18	41955234	42087830	132597	1	5289	ENST00000262039.9	-104	PIK3C3
chr18	41957181	41957350	170	*	Promoter	18	41957639	41987875	30237	1	5289	ENST00000591011.1	-289	PIK3C3
chr18	44681105	44681373	269	*	Promoter	18	44681288	45068510	387223	1	26040	ENST00000678152.1	0	SETBP1
chr18	44681650	44681990	341	*	Promoter	18	44681288	45068510	387223	1	26040	ENST00000678152.1	362	SETBP1
chr18	44682262	44682928	667	*	Promoter	18	44681288	45068510	387223	1	26040	ENST00000678152.1	974	SETBP1
chr18	45686690	45689440	2751	*	Promoter	18	45687025	45725019	37995	1	105372092	ENST00000644925.1	0	NA
chr18	46070923	46071262	340	*	Promoter	18	45983536	46072257	88722	2	9050	ENST00000589328.5	995	PSTPIP2
chr18	46098324	46098719	396	*	Promoter	18	46084144	46098353	14210	2	498	ENST00000593152.6	0	ATP5A1
chr18	46173264	46173440	177	*	Promoter	18	46173553	46216318	42766	1	147339	ENST00000587591.5	-113	C18orf25
chr18	46173924	46174152	229	*	Promoter	18	46174019	46219242	45224	1	147339	ENST00000619230.1	0	C18orf25
chr18	47176115	47176340	226	*	Promoter	18	47134656	47176281	41626	2	51124	ENST00000588705.1	0	IER3IP1
chr18	47284751	47284958	208	*	Promoter	18	47285725	47574733	289009	1	110175910	ENST00000598649.1	-767	NA
chr18	47285303	47285947	645	*	Promoter	18	47285725	47574733	289009	1	110175910	ENST00000598649.1	0	NA
chr18	47931348	47931592	245	*	Promoter	18	47833096	47931146	98051	2	4087	ENST00000356825.8	-202	SMAD2
chr18	47931850	47932066	217	*	Promoter	18	47833096	47931146	98051	2	4087	ENST00000356825.8	-704	SMAD2
chr18	48928791	48929182	392	*	Promoter	18	48921411	48930182	8772	2	4092	ENST00000587336.1	1000	SMAD7
chr18	48933034	48933282	249	*	Promoter	18	48921641	48933722	12082	2	4092	ENST00000588190.1	440	SMAD7
chr18	48933344	48933500	157	*	Promoter	18	48921641	48933722	12082	2	4092	ENST00000588190.1	222	SMAD7
chr18	48934362	48935050	689	*	Promoter	18	48921641	48933722	12082	2	4092	ENST00000588190.1	-640	SMAD7
chr18	48948476	48948729	254	*	Promoter	18	48921534	48948505	26972	2	4092	ENST00000586093.1	0	SMAD7
chr18	48949417	48950007	591	*	Promoter	18	48920993	48949333	28341	2	4092	ENST00000591805.5	-84	SMAD7
chr18	48950646	48950848	203	*	Promoter	18	48919853	48950965	31113	2	4092	ENST00000262158.8	117	SMAD7
chr18	48951773	48951963	191	*	Promoter	18	48919853	48950965	31113	2	4092	ENST00000262158.8	-808	SMAD7
chr18	49460559	49460728	170	*	Promoter	18	49036387	49460645	424259	2	54808	ENST00000675505.1	0	DYM
chr18	49487151	49487441	291	*	Promoter	18	49487373	49487422	50	1	100302257	ENST00000410758.1	0	MIR1539
chr18	50281448	50281682	235	*	Promoter	18	50266882	50281459	14578	2	4152	ENST00000585672.5	0	MBD1
chr18	50287689	50287738	50	*	Promoter	18	50282347	50287692	5346	2	30827	ENST00000285106.11	0	CXXC1
chr18	50287954	50288075	122	*	Promoter	18	50282364	50287839	5476	2	30827	ENST00000673786.1	-115	CXXC1
chr18	50629188	50629353	166	*	Promoter	18	50629418	50663199	33782	1	5596	ENST00000586735.1	-65	MAPK4
chr18	50878557	50878726	170	*	Promoter	18	50879080	50947852	68773	1	4200	ENST00000640530.1	-354	ME2
chr18	51030833	51031030	198	*	Promoter	18	51030597	51058154	27558	1	4089	ENST00000592911.5	236	SMAD4
chr18	51198258	51198427	170	*	Promoter	18	51174550	51197681	23132	2	51320	ENST00000406189.4	-577	MEX3C
chr18	54203985	54204333	349	*	Promoter	18	54159758	54205021	45264	2	8932	ENST00000578272.1	688	MBD2
chr18	54222772	54224176	1405	*	Promoter	18	54222284	54222412	129	2	677819	ENST00000384504.1	-360	SNORA37
chr18	54269400	54269521	122	*	Promoter	18	54269517	54298234	28718	1	11201	ENST00000579534.6	0	POLI
chr18	54269627	54269856	230	*	Promoter	18	54269592	54282923	13332	1	11201	ENST00000577971.5	35	POLI
chr18	54285075	54285395	321	*	Promoter	18	54284604	54293775	9172	1	11201	ENST00000582366.1	471	POLI
chr18	55268764	55268952	189	*	Promoter	18	55261090	55269849	8760	2	6925	ENST00000628360.1	897	TCF4
chr18	55320773	55321016	244	*	Promoter	18	55279566	55320881	41316	2	6925	ENST00000637068.1	0	TCF4
chr18	55321396	55322014	619	*	Promoter	18	55222335	55321640	99306	2	6925	ENST00000637169.2	0	TCF4
chr18	55322135	55323780	1646	*	Promoter	18	55227683	55322222	94540	2	6925	ENST00000457482.7	0	TCF4
chr18	55510067	55510236	170	*	Promoter	18	55227887	55510684	282798	2	6925	ENST00000674764.1	448	TCF4
chr18	55589150	55589389	240	*	Promoter	18	55402451	55589746	187296	2	6925	ENST00000674598.1	357	TCF4
chr18	55589788	55590045	258	*	Promoter	18	55589904	55839184	249281	1	105372130	ENST00000654829.1	0	NA
chr18	55997301	55997552	252	*	Promoter	18	55897659	55998010	100352	2	101927273	ENST00000655696.1	458	RP11-214L13.1
chr18	56638475	56638644	170	*	Promoter	18	56597209	56638592	41384	2	9352	ENST00000217515.11	0	TXNL1
chr18	57630177	57630477	301	*	Promoter	18	57630280	57631787	1508	1	100505549	ENST00000689794.2	0	NA
chr18	57631025	57631226	202	*	Promoter	18	57630350	57669296	38947	1	100505549	ENST00000592201.1	675	NA
chr18	57688435	57688604	170	*	Promoter	18	57684118	57688668	4551	2	5205	ENST00000588255.1	64	ATP8B1
chr18	58043350	58043624	275	*	Promoter	18	58044226	58401539	357314	1	23327	ENST00000400345.8	-602	NEDD4L
chr18	58044385	58044980	596	*	Promoter	18	58044387	58045477	1091	1	23327	ENST00000617539.1	0	NEDD4L
chr18	58091466	58091982	517	*	Promoter	18	58091228	58165808	74581	1	23327	ENST00000675227.1	238	NEDD4L
chr18	58291240	58291361	122	*	Promoter	18	58291202	58398154	106953	1	23327	ENST00000674517.1	38	NEDD4L
chr18	58291836	58292507	672	*	Promoter	18	58291202	58398154	106953	1	23327	ENST00000674517.1	634	NEDD4L
chr18	58313642	58313811	170	*	Promoter	18	58314555	58329127	14573	1	23327	ENST00000592601.5	-744	NEDD4L
chr18	58367448	58367735	288	*	Promoter	18	58366597	58373255	6659	1	23327	ENST00000587246.1	851	NEDD4L
chr18	58534488	58536213	1726	*	Promoter	18	58528752	58537119	8368	2	115701	ENST00000589204.1	906	ALPK2
chr18	58536531	58536951	421	*	Promoter	18	58528752	58537119	8368	2	115701	ENST00000589204.1	168	ALPK2
chr18	58537757	58537939	183	*	Promoter	18	58528752	58537119	8368	2	115701	ENST00000589204.1	-638	ALPK2
chr18	58556209	58557533	1325	*	Promoter	18	58557070	58566677	9608	1	105372145	ENST00000589794.1	0	NA
chr18	58578881	58579072	192	*	Promoter	18	58538140	58579024	40885	2	115701	ENST00000587842.1	0	ALPK2
chr18	58629046	58629194	149	*	Promoter	18	58481247	58629091	147845	2	115701	ENST00000361673.4	0	ALPK2
chr18	58629410	58629531	122	*	Promoter	18	58481247	58629091	147845	2	115701	ENST00000361673.4	-319	ALPK2
chr18	58670924	58671296	373	*	Promoter	18	58671465	58754477	83013	1	10892	ENST00000649217.2	-169	MALT1
chr18	58671421	58671628	208	*	Promoter	18	58671465	58754477	83013	1	10892	ENST00000649217.2	0	MALT1
chr18	58672063	58672372	310	*	Promoter	18	58672207	58700586	28380	1	10892	ENST00000591792.1	0	MALT1
chr18	58751980	58752149	170	*	Promoter	18	58672613	58752730	80118	2	105372146	ENST00000588835.1	581	NA
chr18	58807162	58807479	318	*	Promoter	18	58808468	58834357	25890	1	105372147	ENST00000659493.1	-989	NA
chr18	58814019	58814226	208	*	Promoter	18	58813880	58834364	20485	1	105372147	ENST00000589476.1	139	NA
chr18	58864806	58864975	170	*	Promoter	18	58864821	58918643	53823	1	55205	ENST00000592452.5	0	ZNF532
chr18	58963798	58964098	301	*	Promoter	18	58964086	58984094	20009	1	55205	ENST00000589131.5	0	ZNF532
chr18	59139750	59140413	664	*	Promoter	18	59139866	59157311	17446	1	90701	ENST00000509791.7	0	SEC11C
chr18	59899022	59899536	515	*	Promoter	18	59899996	59904305	4310	1	5366	ENST00000316660.7	-460	PMAIP1
chr18	59899622	59899812	191	*	Promoter	18	59899996	59904305	4310	1	5366	ENST00000316660.7	-184	PMAIP1
chr18	59899998	59900332	335	*	Promoter	18	59900016	59903537	3522	1	5366	ENST00000269518.9	0	PMAIP1
chr18	59900620	59901128	509	*	Promoter	18	59900036	59902963	2928	1	5366	ENST00000590596.1	584	PMAIP1
chr18	62522874	62523212	339	*	Promoter	18	62523025	62578579	55555	1	54877	ENST00000269499.10	0	ZCCHC2
chr18	62524771	62525330	560	*	Promoter	18	62524173	62563065	38893	1	54877	ENST00000591632.5	598	ZCCHC2
chr18	62526162	62526283	122	*	Promoter	18	62526889	62560644	33756	1	54877	ENST00000621048.4	-606	ZCCHC2
chr18	62558314	62558552	239	*	Promoter	18	62558542	62564602	6061	1	54877	ENST00000591435.5	0	ZCCHC2
chr18	63138746	63139021	276	*	Promoter	18	63123346	63138411	15066	2	596	ENST00000677635.1	-335	BCL2
chr18	63157438	63158247	810	*	Promoter	18	63123346	63158238	34893	2	596	ENST00000678301.1	0	BCL2
chr18	63158287	63158638	352	*	Promoter	18	63123346	63158238	34893	2	596	ENST00000678301.1	-49	BCL2
chr18	63158703	63159613	911	*	Promoter	18	63123346	63158238	34893	2	596	ENST00000678301.1	-465	BCL2
chr18	63159765	63162630	2866	*	Promoter	18	63128212	63161869	33658	2	596	ENST00000590515.1	0	BCL2
chr18	63318071	63318344	274	*	Promoter	18	63123346	63318666	195321	2	596	ENST00000678134.1	322	BCL2
chr18	63422214	63422561	348	*	Promoter	18	63389190	63422476	33287	2	9525	ENST00000238497.10	0	VPS4B
chr18	63562395	63562563	169	*	Promoter	18	63562862	63567363	4502	1	89777	ENST00000680447.1	-299	SERPINB12
chr18	67081506	67081697	192	*	Promoter	18	67081584	67081686	103	1	100847002	ENST00000578054.1	0	MIR5011
chr18	67767069	67767246	178	*	Promoter	18	67672224	67767051	94828	2	105372173	ENST00000666895.1	-18	NA
chr18	68714003	68714159	157	*	Promoter	18	68697931	68714443	16513	2	54495	ENST00000569982.3	284	TMX3
chr18	68714856	68715593	738	*	Promoter	18	68673688	68715108	41421	2	54495	ENST00000299608.7	0	TMX3
chr18	69947609	69947769	161	*	Promoter	18	69853274	69947873	94600	2	10666	ENST00000582621.6	104	CD226
chr18	69947813	69950843	3031	*	Promoter	18	69853274	69947873	94600	2	10666	ENST00000582621.6	0	CD226
chr18	70059034	70059303	270	*	Promoter	18	70003031	70059943	56913	2	25914	ENST00000639487.1	640	RTTN
chr18	70205695	70205973	279	*	Promoter	18	70205774	70208733	2960	1	105372180	ENST00000666381.1	0	NA
chr18	74148345	74148623	279	*	Promoter	18	74148523	74158012	9490	1	29090	ENST00000580087.5	0	TIMM21
chr18	74155317	74155845	529	*	Promoter	18	74155175	74158786	3612	1	29090	ENST00000579071.1	142	TIMM21
chr18	74155956	74156262	307	*	Promoter	18	74155175	74158786	3612	1	29090	ENST00000579071.1	781	TIMM21
chr18	74496054	74496449	396	*	Promoter	18	74496234	74512457	16224	1	55748	ENST00000580672.5	0	CNDP2
chr18	74535331	74535695	365	*	Promoter	18	74534602	74587212	52611	1	84735	ENST00000582365.1	729	CNDP1
chr18	74597788	74597911	124	*	Promoter	18	74590317	74597835	7519	2	400657	ENST00000654728.1	0	LINC00909
chr18	75207331	75207540	210	*	Promoter	18	75201878	75208417	6540	2	284273	ENST00000581620.1	877	ZADH2
chr18	75210668	75210789	122	*	Promoter	18	75210755	75289950	79196	1	10194	ENST00000322038.5	0	TSHZ1
chr18	76492199	76492355	157	*	Promoter	18	76491629	76493920	2292	1	101927989	ENST00000581996.3	570	NA
chr18	76492488	76493021	534	*	Promoter	18	76491629	76493920	2292	1	101927989	ENST00000581996.3	859	NA
chr18	76494526	76494715	190	*	Promoter	18	76357682	76495242	137561	2	9658	ENST00000443185.7	527	ZNF516
chr18	76821735	76821904	170	*	Promoter	18	76794732	76822295	27564	2	100131655	ENST00000585258.1	391	RP11-162A12.2
chr18	76977738	76978107	370	*	Promoter	18	76978966	76983753	4788	1	105372217	ENST00000582763.1	-859	NA
chr18	76980619	76982897	2279	*	Promoter	18	76981316	76984162	2847	1	105372217	ENST00000580580.1	0	NA
chr18	76990955	76991178	224	*	Promoter	18	76978835	76990023	11189	2	4155	ENST00000585201.5	-932	MBP
chr18	77127826	77128976	1151	*	Promoter	18	77016930	77127945	111016	2	4155	ENST00000581878.5	0	MBP
chr18	77131030	77131862	833	*	Promoter	18	77012779	77131684	118906	2	4155	ENST00000397863.5	0	MBP
chr18	79465455	79466201	747	*	Promoter	18	79460378	79465843	5466	2	101927897	ENST00000651685.1	0	NA
chr18	79466650	79466986	337	*	Promoter	18	79460378	79465843	5466	2	101927897	ENST00000651685.1	-807	NA
chr18	79523029	79524116	1088	*	Promoter	18	79523924	79529083	5160	1	4772	ENST00000590172.1	0	NFATC1
chr18	79679001	79679279	279	*	Promoter	18	79638928	79679745	40818	2	284241	ENST00000317008.4	466	RP11-567M16.3
chr18	79679364	79679714	351	*	Promoter	18	79638928	79679745	40818	2	284241	ENST00000317008.4	31	RP11-567M16.3
chr18	79915957	79916144	188	*	Promoter	18	79903894	79915961	12068	2	80148	ENST00000590895.1	0	PQLC1
chr18	79944222	79944734	513	*	Promoter	18	79902466	79944324	41859	2	80148	ENST00000466449.5	0	PQLC1
chr18	79945869	79945990	122	*	Promoter	18	79919228	79945232	26005	2	80148	ENST00000494607.5	-637	PQLC1
chr18	79949760	79950016	257	*	Promoter	18	79902421	79950817	48397	2	80148	ENST00000351365.7	801	PQLC1
chr18	79965502	79965938	437	*	Promoter	18	79964643	79970822	6180	1	440498	ENST00000451882.3	859	HSBP1L1
chr18	79987747	79988142	396	*	Promoter	18	79977598	79988502	10905	2	10907	ENST00000586825.1	360	TXNL4A
chr18	79988648	79988817	170	*	Promoter	18	79973534	79988581	15048	2	10907	ENST00000585769.5	-67	TXNL4A
chr18	80033386	80033819	434	*	Promoter	18	79973513	80033891	60379	2	10907	ENST00000592957.1	72	TXNL4A
chr18	80034436	80034871	436	*	Promoter	18	80034466	80046397	11932	1	79863	ENST00000262197.7	0	RBFA
chr20	297263	297586	324	*	Promoter	20	297570	300321	2752	1	85364	ENST00000500893.4	0	ZCCHC3
chr20	380734	381010	277	*	Promoter	20	380760	397559	16800	1	57761	ENST00000217233.9	0	TRIB3
chr20	408145	408318	174	*	Promoter	20	408147	417823	9677	1	10616	ENST00000441733.5	0	RBCK1
chr20	408537	408804	268	*	Promoter	20	408504	430952	22449	1	10616	ENST00000697805.1	33	RBCK1
chr20	409002	409217	216	*	Promoter	20	408504	430952	22449	1	10616	ENST00000697805.1	498	RBCK1
chr20	409576	409745	170	*	Promoter	20	409884	419642	9759	1	10616	ENST00000414880.1	-139	RBCK1
chr20	543779	544211	433	*	Promoter	20	472498	543790	71293	2	1457	ENST00000217244.9	0	CSNK2A1
chr20	1118322	1118491	170	*	Promoter	20	1023874	1118467	94594	2	105372493	ENST00000664648.1	0	NA
chr20	1325568	1325919	352	*	Promoter	20	1309909	1325707	15799	2	27111	ENST00000381812.5	0	SDCBP2
chr20	1329726	1330539	814	*	Promoter	20	1312702	1329139	16438	2	27111	ENST00000615838.1	-587	SDCBP2
chr20	1393137	1393296	160	*	Promoter	20	1373708	1393164	19457	2	2280	ENST00000677533.1	0	FKBP1A
chr20	1473143	1473378	236	*	Promoter	20	1453120	1473842	20723	2	284759	ENST00000553571.5	464	SIRPB2
chr20	1492404	1492701	298	*	Promoter	20	1472668	1491587	18920	2	284759	ENST00000486775.5	-817	SIRPB2
chr20	1632274	1632508	235	*	Promoter	20	1633508	1648472	14965	1	101929010	ENST00000456177.5	-1000	SIRPG-AS1
chr20	2469774	2469943	170	*	Promoter	20	2461660	2470732	9073	2	6628	ENST00000474384.2	789	SNRPB
chr20	2470737	2471291	555	*	Promoter	20	2461634	2470853	9220	2	6628	ENST00000438552.6	0	SNRPB
chr20	2509105	2509292	188	*	Promoter	20	2481823	2509132	27310	2	79175	ENST00000617391.4	0	ZNF343
chr20	2652309	2652509	201	*	Promoter	20	2652593	2658039	5447	1	10528	ENST00000651302.1	-84	NOP56
chr20	2664153	2664324	172	*	Promoter	20	2658395	2664188	5794	2	3420	ENST00000488299.5	0	IDH3B
chr20	2706628	2706853	226	*	Promoter	20	2705668	2749472	43805	1	57593	ENST00000469215.2	960	EBF4
chr20	2840680	2840801	122	*	Promoter	20	2840703	2866732	26030	1	64601	ENST00000380469.7	0	VPS16
chr20	2873351	2873520	170	*	Promoter	20	2873420	3005104	131685	1	5786	ENST00000455631.5	0	PTPRA
chr20	3159782	3159983	202	*	Promoter	20	3107573	3159865	52293	2	22888	ENST00000217173.7	0	UBOX5
chr20	3204372	3204493	122	*	Promoter	20	3190350	3204682	14333	2	65992	ENST00000354488.8	189	DDRGK1
chr20	3210059	3210561	503	*	Promoter	20	3209525	3223870	14346	1	3704	ENST00000399838.3	534	ITPA
chr20	3780406	3780562	157	*	Promoter	20	3777504	3781448	3945	2	25876	ENST00000379756.3	886	SPEF1
chr20	3780705	3781128	424	*	Promoter	20	3777504	3781448	3945	2	25876	ENST00000379756.3	320	SPEF1
chr20	3781248	3781409	162	*	Promoter	20	3777504	3781448	3945	2	25876	ENST00000379756.3	39	SPEF1
chr20	3795665	3795834	170	*	Promoter	20	3795739	3805237	9499	1	994	ENST00000467519.5	0	CDC25B
chr20	3820151	3820320	170	*	Promoter	20	3820524	3825307	4784	1	55317	ENST00000246041.6	-204	AP5S1
chr20	3888878	3889127	250	*	Promoter	20	3888923	3929887	40965	1	80025	ENST00000316562.9	0	PANK2
chr20	3890183	3890352	170	*	Promoter	20	3889816	3923855	34040	1	80025	ENST00000621507.1	367	PANK2
chr20	3908765	3908934	170	*	Promoter	20	3908690	3917050	8361	1	80025	ENST00000464452.1	75	PANK2
chr20	4014426	4014603	178	*	Promoter	20	3927309	4015389	88081	2	11237	ENST00000336095.10	786	RNF24
chr20	4720606	4720977	372	*	Promoter	20	4721909	4728460	6552	1	23627	ENST00000305817.3	-932	PRND
chr20	4813072	4814148	1077	*	Promoter	20	4780026	4815123	35098	2	9770	ENST00000379376.2	975	RASSF2
chr20	4814264	4815107	844	*	Promoter	20	4780026	4815123	35098	2	9770	ENST00000379376.2	16	RASSF2
chr20	4822567	4823108	542	*	Promoter	20	4780023	4823608	43586	2	9770	ENST00000379400.8	500	RASSF2
chr20	4823478	4823707	230	*	Promoter	20	4780023	4823608	43586	2	9770	ENST00000379400.8	0	RASSF2
chr20	5113028	5113215	188	*	Promoter	20	5068483	5113087	44605	2	29058	ENST00000612323.4	0	TMEM230
chr20	5120011	5120180	170	*	Promoter	20	5114953	5119958	5006	2	5111	ENST00000379143.10	-53	PCNA
chr20	5126827	5126996	170	*	Promoter	20	5126879	5183178	56300	1	8760	ENST00000467923.5	0	CDS2
chr20	5586796	5587151	356	*	Promoter	20	5544439	5586037	41599	2	56261	ENST00000481038.5	-759	GPCPD1
chr20	5608595	5610682	2088	*	Promoter	20	5575900	5610924	35025	2	56261	ENST00000481690.2	242	GPCPD1
chr20	5610940	5611096	157	*	Promoter	20	5544439	5611006	66568	2	56261	ENST00000379019.7	0	GPCPD1
chr20	6006051	6006268	218	*	Promoter	20	6006093	6040043	33951	1	54675	ENST00000452938.5	0	CRLS1
chr20	8019819	8019988	170	*	Promoter	20	8019873	8027956	8084	1	105372520	ENST00000457707.2	0	NA
chr20	8020429	8020854	426	*	Promoter	20	8019873	8027956	8084	1	105372520	ENST00000457707.2	556	NA
chr20	8601715	8601923	209	*	Promoter	20	8600726	8788523	187798	1	23236	ENST00000626966.2	989	PLCB1
chr20	9407770	9407819	50	*	Promoter	20	9407466	9480471	73006	1	5332	ENST00000688465.1	304	PLCB4
chr20	9407892	9408061	170	*	Promoter	20	9407466	9480471	73006	1	5332	ENST00000688465.1	426	PLCB4
chr20	9514399	9514628	230	*	Promoter	20	9514590	9530524	15935	1	24141	ENST00000246070.3	0	LAMP5
chr20	9514943	9515172	230	*	Promoter	20	9505180	9514998	9819	2	101929329	ENST00000443469.1	0	LAMP5-AS1
chr20	10435129	10435324	196	*	Promoter	20	10435305	10628030	192726	1	128710	ENST00000334534.10	0	SLX4IP
chr20	10599033	10599154	122	*	Promoter	20	10598675	10636829	38155	1	128710	ENST00000488816.1	358	SLX4IP
chr20	10648416	10649081	666	*	Promoter	20	10645722	10648028	2307	2	182	ENST00000613518.1	-388	JAG1
chr20	10649150	10649426	277	*	Promoter	20	10647981	10649588	1608	2	182	ENST00000620743.1	162	JAG1
chr20	10649538	10649688	151	*	Promoter	20	10647981	10649588	1608	2	182	ENST00000620743.1	0	JAG1
chr20	10649849	10650421	573	*	Promoter	20	10647048	10650257	3210	2	182	ENST00000622545.1	0	JAG1
chr20	10651650	10651958	309	*	Promoter	20	10641580	10652722	11143	2	182	ENST00000617965.2	764	JAG1
chr20	10653399	10655094	1696	*	Promoter	20	10641580	10652722	11143	2	182	ENST00000617965.2	-677	JAG1
chr20	10674381	10674579	199	*	Promoter	20	10637684	10673999	36316	2	182	ENST00000254958.10	-382	JAG1
chr20	13009641	13009963	323	*	Promoter	20	13009349	13079867	70519	1	55304	ENST00000450297.1	292	SPTLC3
chr20	13638301	13638470	170	*	Promoter	20	13389392	13638903	249512	2	55617	ENST00000480436.5	433	TASP1
chr20	13638753	13638922	170	*	Promoter	20	13389392	13638903	249512	2	55617	ENST00000480436.5	0	TASP1
chr20	17226128	17226284	157	*	Promoter	20	17226107	17484578	258472	1	5126	ENST00000377899.5	21	PCSK2
chr20	17643927	17644100	174	*	Promoter	20	17641445	17643085	1641	2	6238	ENST00000620641.1	-842	RRBP1
chr20	17660807	17660976	170	*	Promoter	20	17613678	17660507	46830	2	6238	ENST00000246043.8	-300	RRBP1
chr20	17943277	17944158	882	*	Promoter	20	17941600	17943622	2023	2	27131	ENST00000484809.1	0	SNX5
chr20	17947471	17947627	157	*	Promoter	20	17941834	17947621	5788	2	27131	ENST00000491090.5	0	SNX5
chr20	17961392	17961959	568	*	Promoter	20	17941597	17961995	20399	2	27131	ENST00000483485.5	36	SNX5
chr20	17962592	17962905	314	*	Promoter	20	17962710	17962946	237	2	692086	ENST00000390930.1	41	SNORD17
chr20	17968761	17969164	404	*	Promoter	20	17941597	17968800	27204	2	27131	ENST00000490175.5	0	SNX5
chr20	17970042	17970219	178	*	Promoter	20	17970057	17990231	20175	1	92667	ENST00000467391.1	0	MGME1
chr20	18288152	18288273	122	*	Promoter	20	18288283	18316994	28712	1	7692	ENST00000396026.7	-10	ZNF133
chr20	18288453	18288622	170	*	Promoter	20	18288477	18316996	28520	1	7692	ENST00000377671.7	0	ZNF133
chr20	18507482	18507684	203	*	Promoter	20	18507520	18561415	53896	1	10483	ENST00000336714.8	0	SEC23B
chr20	18567226	18567382	157	*	Promoter	20	18567347	18569563	2217	1	388789	ENST00000435844.3	0	NA
chr20	18793969	18794090	122	*	Promoter	20	18794078	18796067	1990	1	100270804	ENST00000609087.2	0	NA
chr20	19935466	19935720	255	*	Promoter	20	19935125	20002457	67333	1	54453	ENST00000484638.1	341	RIN2
chr20	20017238	20017359	122	*	Promoter	20	20017310	20033629	16320	1	51126	ENST00000310450.8	0	NAA20
chr20	20052423	20052563	141	*	Promoter	20	20052514	20166441	113928	1	26074	ENST00000340348.10	0	CFAP61
chr20	20052598	20052767	170	*	Promoter	20	20052579	20075224	22646	1	26074	ENST00000475466.5	19	CFAP61
chr20	20056403	20056676	274	*	Promoter	20	20056646	20172333	115688	1	26074	ENST00000451767.6	0	CFAP61
chr20	21303660	21303829	170	*	Promoter	20	21303331	21389825	86495	1	22803	ENST00000377191.5	329	XRN2
chr20	21398036	21398205	170	*	Promoter	20	21397818	21399366	1549	1	105372558	ENST00000552439.5	218	NA
chr20	23361970	23362181	212	*	Promoter	20	23362182	23373062	10881	1	64412	ENST00000338121.10	-1	GZF1
chr20	24584889	24585058	170	*	Promoter	20	24584902	24597153	12252	1	79953	ENST00000482637.1	0	SYNDIG1
chr20	24992735	24992978	244	*	Promoter	20	24962925	24992751	29827	2	57136	ENST00000217456.3	0	APMAP
chr20	25057180	25058802	1623	*	Promoter	20	25006230	25058182	51953	2	84532	ENST00000432802.6	0	ACSS1
chr20	25195616	25195865	250	*	Promoter	20	25195693	25226729	31037	1	955	ENST00000354989.9	0	ENTPD6
chr20	25318596	25319202	607	*	Promoter	20	25303578	25319825	16248	2	26090	ENST00000672001.1	623	ABHD12
chr20	25390984	25391194	211	*	Promoter	20	25391008	25447400	56393	1	9837	ENST00000696810.1	0	GINS1
chr20	25623768	25623937	170	*	Promoter	20	25612935	25624014	11080	2	140838	ENST00000304788.4	77	NANP
chr20	25696231	25696400	170	*	Promoter	20	25676949	25696815	19867	2	26152	ENST00000481610.1	415	ZNF337
chr20	25696857	25697124	268	*	Promoter	20	25697003	25752709	55707	1	107985400	ENST00000649818.1	0	NA
chr20	25858840	25858968	129	*	Promoter	20	25775255	25859903	84649	2	728882	ENST00000584356.1	935	FAM182B
chr20	25859734	25860059	326	*	Promoter	20	25775255	25859903	84649	2	728882	ENST00000584356.1	0	FAM182B
chr20	25861427	25861687	261	*	Promoter	20	25775023	25861577	86555	2	101926935	ENST00000584071.1	0	NA
chr20	25861915	25862101	187	*	Promoter	20	25774014	25861583	87570	2	728882	ENST00000453481.4	-332	FAM182B
chr20	25863185	25863456	272	*	Promoter	20	25774018	25863201	89184	2	728882	ENST00000376403.5	0	FAM182B
chr20	25868035	25868265	231	*	Promoter	20	25774222	25868132	93911	2	101926935	ENST00000485279.2	0	NA
chr20	29416558	29416683	126	*	Promoter	20	29415264	29416911	1648	2	647476	ENST00000634243.1	228	NA
chr20	30376925	30377143	219	*	Promoter	20	30377372	30399257	21886	1	284802	ENST00000278882.8	-229	NA
chr20	31476986	31477268	283	*	Promoter	20	31472599	31476757	4159	2	245937	ENST00000481595.1	-229	DEFB124
chr20	31547267	31547388	122	*	Promoter	20	31547379	31548081	703	1	100101490	ENST00000394552.4	0	NA
chr20	31637583	31637843	261	*	Promoter	20	31637912	31645006	7095	1	84701	ENST00000376075.4	-69	COX4I2
chr20	31685476	31685762	287	*	Promoter	20	31686216	31716825	30610	1	105372589	ENST00000412972.1	-454	NA
chr20	31720716	31720984	269	*	Promoter	20	31721507	31723409	1903	1	103021294	ENST00000629058.1	-523	NA
chr20	31723462	31723618	157	*	Promoter	20	31664463	31723529	59067	2	598	ENST00000676582.1	0	BCL2L1
chr20	31723945	31724170	226	*	Promoter	20	31664463	31723960	59498	2	598	ENST00000676942.1	0	BCL2L1
chr20	31739031	31739210	180	*	Promoter	20	31739271	31801805	62535	1	22974	ENST00000340513.4	-61	TPX2
chr20	31968417	31968586	170	*	Promoter	20	31968151	32003387	35237	1	343702	ENST00000562532.3	266	XKR7
chr20	32053024	32053298	275	*	Promoter	20	32052288	32072589	20302	1	3055	ENST00000470092.1	736	HCK
chr20	32109404	32109668	265	*	Promoter	20	32109714	32167256	57543	1	9777	ENST00000398022.7	-46	TM9SF4
chr20	32277368	32277600	233	*	Promoter	20	32275117	32277510	2394	2	124904885	ENST00000655202.1	0	NA
chr20	32277836	32278010	175	*	Promoter	20	32277651	32335011	57361	1	9371	ENST00000375712.4	185	KIF3B
chr20	32357874	32358175	302	*	Promoter	20	32358330	32439260	80931	1	171023	ENST00000651418.1	-155	ASXL1
chr20	32358218	32358375	158	*	Promoter	20	32358330	32439260	80931	1	171023	ENST00000651418.1	0	ASXL1
chr20	32484042	32484259	218	*	Promoter	20	32464780	32483582	18803	2	140688	ENST00000326071.8	-460	NOL4L
chr20	32536562	32536731	170	*	Promoter	20	32464780	32536397	71618	2	140688	ENST00000375678.7	-165	NOL4L
chr20	32585761	32585991	231	*	Promoter	20	32443059	32585333	142275	2	140688	ENST00000621426.7	-428	NOL4L
chr20	32672944	32673212	269	*	Promoter	20	32631625	32673941	42317	2	284805	ENST00000608990.6	729	NA
chr20	32743872	32744197	326	*	Promoter	20	32632183	32743567	111385	2	284805	ENST00000645058.1	-305	NA
chr20	32898792	32899046	255	*	Promoter	20	32898385	32903670	5286	1	388795	ENST00000533479.1	407	NA
chr20	33401450	33401690	241	*	Promoter	20	33358839	33401479	42641	2	51654	ENST00000481964.5	0	CDK5RAP1
chr20	33490866	33491035	170	*	Promoter	20	33490117	33650036	159920	1	9139	ENST00000375279.6	749	CBFA2T2
chr20	33685284	33685680	397	*	Promoter	20	33675477	33686385	10909	2	1869	ENST00000343380.6	705	E2F1
chr20	33731762	33732787	1026	*	Promoter	20	33728931	33731828	2898	2	124904890	ENST00000441029.2	0	NA
chr20	33732839	33733086	248	*	Promoter	20	33732010	33792269	60260	1	84905	ENST00000483118.5	829	ZNF341
chr20	33793605	33793726	122	*	Promoter	20	33787373	33793027	5655	2	101929746	ENST00000423074.1	-578	ZNF341-AS1
chr20	33811089	33811210	122	*	Promoter	20	33787373	33811109	23737	2	101929746	ENST00000443171.6	0	ZNF341-AS1
chr20	34111158	34111345	188	*	Promoter	20	34088309	34112243	23935	2	8894	ENST00000374980.3	898	EIF2S2
chr20	34112310	34112699	390	*	Promoter	20	34088309	34112243	23935	2	8894	ENST00000374980.3	-67	EIF2S2
chr20	34112849	34113005	157	*	Promoter	20	34088309	34112243	23935	2	8894	ENST00000374980.3	-606	EIF2S2
chr20	34302839	34303146	308	*	Promoter	20	34295429	34302675	7247	2	191	ENST00000473516.1	-164	AHCY
chr20	34303321	34303490	170	*	Promoter	20	34280268	34303355	23088	2	191	ENST00000217426.7	0	AHCY
chr20	34363172	34363341	170	*	Promoter	20	34363235	34510354	147120	1	83737	ENST00000665484.2	0	ITCH
chr20	34517060	34517261	202	*	Promoter	20	34516455	34540958	24504	1	83658	ENST00000374846.3	605	DYNLRB1
chr20	34703413	34703831	419	*	Promoter	20	34704339	34713439	9101	1	58476	ENST00000374809.6	-508	TP53INP2
chr20	35092182	35092351	170	*	Promoter	20	35002404	35092807	90404	2	26133	ENST00000252015.3	456	TRPC4AP
chr20	35092794	35093032	239	*	Promoter	20	35002404	35092807	90404	2	26133	ENST00000252015.3	0	TRPC4AP
chr20	35147285	35147406	122	*	Promoter	20	35115364	35147319	31956	2	55741	ENST00000374491.3	0	EDEM2
chr20	35411851	35412066	216	*	Promoter	20	35302566	35411958	109393	2	55245	ENST00000457259.5	0	UQCC1
chr20	35454765	35454886	122	*	Promoter	20	35433347	35454746	21400	2	8200	ENST00000374372.1	-19	GDF5
chr20	35462321	35462657	337	*	Promoter	20	35462265	35478063	15799	1	11190	ENST00000425934.5	56	CEP250
chr20	35490801	35491064	264	*	Promoter	20	35476203	35491005	14803	2	102725201	ENST00000453914.3	0	NA
chr20	35502292	35502720	429	*	Promoter	20	35502906	35511640	8735	1	11190	ENST00000422671.1	-186	CEP250
chr20	35605293	35605514	222	*	Promoter	20	35600699	35605326	4628	2	80307	ENST00000325076.9	0	NA
chr20	35616925	35617168	244	*	Promoter	20	35617024	35618852	1829	1	6676	ENST00000462896.1	0	SPAG4
chr20	35617542	35618495	954	*	Promoter	20	35617689	35620934	3246	1	6676	ENST00000498203.1	0	SPAG4
chr20	35619180	35619470	291	*	Promoter	20	35619585	35621049	1465	1	6676	ENST00000430878.1	-115	SPAG4
chr20	35699276	35699432	157	*	Promoter	20	35699405	35700980	1576	1	140823	ENST00000374077.8	0	ROMO1
chr20	35699516	35699565	50	*	Promoter	20	35699451	35700980	1530	1	140823	ENST00000336695.4	65	ROMO1
chr20	35699741	35699862	122	*	Promoter	20	35699451	35700980	1530	1	140823	ENST00000336695.4	290	ROMO1
chr20	35742056	35742399	344	*	Promoter	20	35701347	35742236	40890	2	9584	ENST00000639702.1	0	RBM39
chr20	35743067	35743432	366	*	Promoter	20	35703610	35742312	38703	2	9584	ENST00000361162.10	-755	RBM39
chr20	35771773	35772041	269	*	Promoter	20	35771974	35863400	91427	1	51230	ENST00000461122.5	0	PHF20
chr20	35954280	35954645	366	*	Promoter	20	35954564	35980581	26018	1	140894	ENST00000622112.4	0	CNBD2
chr20	36051033	36051202	170	*	Promoter	20	36045618	36051018	5401	2	647979	ENST00000565493.2	-15	LINC00657
chr20	36492033	36492202	170	*	Promoter	20	36492383	36527231	34849	1	22839	ENST00000489701.5	-181	DLGAP4
chr20	36573229	36573442	214	*	Promoter	20	36507702	36573275	65574	2	101926987	ENST00000439595.5	0	DLGAP4-AS1
chr20	36573562	36573718	157	*	Promoter	20	36573597	36593950	20354	1	60436	ENST00000373872.9	0	TGIF2
chr20	36574594	36575035	442	*	Promoter	20	36574672	36591429	16758	1	60436	ENST00000560025.1	0	TGIF2
chr20	36604820	36605327	508	*	Promoter	20	36605779	36612557	6779	1	55969	ENST00000344795.8	-452	C20orf24
chr20	36605381	36605644	264	*	Promoter	20	36605779	36612557	6779	1	55969	ENST00000344795.8	-135	C20orf24
chr20	36646181	36646302	122	*	Promoter	20	36612318	36646196	33879	2	84174	ENST00000262866.9	0	SLA2
chr20	36876562	36876795	234	*	Promoter	20	36876138	36894235	18098	1	140711	ENST00000217320.8	424	TLDC2
chr20	36876920	36877098	179	*	Promoter	20	36876138	36894235	18098	1	140711	ENST00000217320.8	782	TLDC2
chr20	36950576	36951498	923	*	Promoter	20	36926952	36951521	24570	2	25939	ENST00000646121.1	23	SAMHD1
chr20	36951693	36951900	208	*	Promoter	20	36890229	36951708	61480	2	25939	ENST00000646673.2	0	SAMHD1
chr20	37095327	37095496	170	*	Promoter	20	37003574	37095989	92416	2	5933	ENST00000344359.7	493	RBL1
chr20	37096029	37096235	207	*	Promoter	20	36996349	37095997	99649	2	5933	ENST00000373664.8	-32	RBL1
chr20	37178376	37178559	184	*	Promoter	20	37178410	37210150	31741	1	6185	ENST00000456102.5	0	RPN2
chr20	37178900	37179021	122	*	Promoter	20	37179161	37241619	62459	1	6185	ENST00000373622.9	-140	RPN2
chr20	37289544	37290144	601	*	Promoter	20	37289649	37316639	26991	1	63905	ENST00000397150.5	0	MANBAL
chr20	37343811	37344021	211	*	Promoter	20	37338886	37344109	5224	2	105372606	ENST00000652591.1	88	NA
chr20	37526907	37527129	223	*	Promoter	20	37518816	37527723	8908	2	10904	ENST00000397135.1	594	BLCAP
chr20	37749899	37750591	693	*	Promoter	20	37749851	37872129	122279	1	124904895	ENST00000473857.5	48	NA
chr20	38416080	38416249	170	*	Promoter	20	38404893	38416797	11905	2	124904901	ENST00000422519.2	548	NA
chr20	38434236	38434405	170	*	Promoter	20	38420592	38434000	13409	2	388796	ENST00000653938.1	-236	NA
chr20	38435272	38435473	202	*	Promoter	20	38419638	38435381	15744	2	388796	ENST00000654008.2	0	NA
chr20	38441961	38442082	122	*	Promoter	20	38442036	38442169	134	1	124904975	ENST00000364941.1	0	NA
chr20	38446523	38446707	185	*	Promoter	20	38446578	38450922	4345	1	128439	ENST00000453698.6	0	SNHG11
chr20	38448000	38448587	588	*	Promoter	20	38448585	38450921	2337	1	128439	ENST00000691928.1	0	SNHG11
chr20	38962216	38962961	746	*	Promoter	20	38962299	39039721	77423	1	60625	ENST00000373325.6	0	DHX35
chr20	39021862	39022077	216	*	Promoter	20	39021873	39038646	16774	1	60625	ENST00000449559.1	0	DHX35
chr20	41028627	41028863	237	*	Promoter	20	41028822	41124487	95666	1	7150	ENST00000361337.3	0	TOP1
chr20	43457711	43457880	170	*	Promoter	20	43457893	43463605	5713	1	6431	ENST00000668808.1	-13	SRSF6
chr20	43590432	43590601	170	*	Promoter	20	43590937	43647299	56363	1	51098	ENST00000373030.8	-336	IFT52
chr20	43667102	43668198	1097	*	Promoter	20	43667114	43716482	49369	1	4605	ENST00000217026.5	0	MYBL2
chr20	44187819	44188877	1059	*	Promoter	20	44106590	44187188	80599	2	57158	ENST00000372980.4	-631	JPH2
chr20	44207257	44209227	1971	*	Promoter	20	44196496	44210076	13581	2	51526	ENST00000372970.6	849	OSER1
chr20	44580926	44581921	996	*	Promoter	20	44582579	44619037	36459	1	11142	ENST00000372886.6	-658	PKIG
chr20	44582179	44582646	468	*	Promoter	20	44582579	44619037	36459	1	11142	ENST00000372886.6	0	PKIG
chr20	44582742	44582949	208	*	Promoter	20	44582579	44619037	36459	1	11142	ENST00000372886.6	163	PKIG
chr20	44652197	44652741	545	*	Promoter	20	44619522	44652215	32694	2	100	ENST00000696062.1	0	ADA
chr20	44723559	44723703	145	*	Promoter	20	44723657	44728509	4853	1	8839	ENST00000471629.1	0	WISP2
chr20	44885486	44885655	170	*	Promoter	20	44885702	44906520	20819	1	7529	ENST00000479421.5	-47	YWHAB
chr20	44886457	44886626	170	*	Promoter	20	44885752	44901756	16005	1	7529	ENST00000445830.1	705	YWHAB
chr20	44966074	44966450	377	*	Promoter	20	44963794	44966402	2609	2	100505826	ENST00000434401.1	0	STK4-AS1
chr20	44971336	44971648	313	*	Promoter	20	44972138	44998883	26746	1	6789	ENST00000698224.1	-490	STK4
chr20	44979313	44979712	400	*	Promoter	20	44979547	44997285	17739	1	6789	ENST00000698226.1	0	STK4
chr20	45138878	45139109	232	*	Promoter	20	45137706	45138976	1271	2	101929863	ENST00000636811.1	0	NA
chr20	45360845	45361127	283	*	Promoter	20	45361937	45367214	5278	1	90196	ENST00000372727.5	-810	SYS1
chr20	45362997	45363118	122	*	Promoter	20	45363139	45376798	13660	1	90196	ENST00000426004.5	-21	SYS1
chr20	45363997	45364289	293	*	Promoter	20	45363510	45410068	46559	1	767557	ENST00000452133.1	487	NA
chr20	45378366	45378607	242	*	Promoter	20	45372557	45378325	5769	2	27296	ENST00000372726.5	-41	TP53TG5
chr20	45415711	45415935	225	*	Promoter	20	45416084	45426202	10119	1	51604	ENST00000279035.14	-149	PIGT
chr20	45419284	45420020	737	*	Promoter	20	45419906	45426018	6113	1	51604	ENST00000639872.1	0	PIGT
chr20	45812708	45813003	296	*	Promoter	20	45813006	45816957	3952	1	11065	ENST00000372568.4	-3	UBE2C
chr20	45857336	45857572	237	*	Promoter	20	45841721	45857392	15672	2	10005	ENST00000217455.9	0	ACOT8
chr20	45963466	45963699	234	*	Promoter	20	45961506	45964516	3011	2	63925	ENST00000475002.1	817	ZNF335
chr20	45971800	45971849	50	*	Promoter	20	45948660	45972203	23544	2	63925	ENST00000322927.3	354	ZNF335
chr20	45972399	45972568	170	*	Promoter	20	45948660	45972203	23544	2	63925	ENST00000322927.3	-196	ZNF335
chr20	46008452	46008770	319	*	Promoter	20	46008908	46016561	7654	1	4318	ENST00000372330.3	-138	MMP9
chr20	46009021	46009202	182	*	Promoter	20	46008908	46016561	7654	1	4318	ENST00000372330.3	113	MMP9
chr20	46089885	46090054	170	*	Promoter	20	46060991	46089962	28972	2	57727	ENST00000290231.11	0	NCOA5
chr20	46117647	46118471	825	*	Promoter	20	46118271	46123834	5564	1	958	ENST00000695669.1	0	CD40
chr20	46118862	46119259	398	*	Promoter	20	46118348	46129126	10779	1	958	ENST00000466205.5	514	CD40
chr20	46359125	46359527	403	*	Promoter	20	46355104	46358764	3661	2	51006	ENST00000424568.1	-361	SLC35C2
chr20	46363959	46364128	170	*	Promoter	20	46358427	46364361	5935	2	51006	ENST00000484188.1	233	SLC35C2
chr20	46406640	46406761	122	*	Promoter	20	46366055	46406632	40578	2	63916	ENST00000396391.5	-8	ELMO2
chr20	47166598	47166752	155	*	Promoter	20	47166967	47167058	92	1	100500814	ENST00000584070.1	-215	MIR3616
chr20	47353572	47353931	360	*	Promoter	20	47352622	47353347	726	1	101927377	ENST00000689617.1	950	RP4-569M23.2
chr20	47356629	47356750	122	*	Promoter	20	47209214	47356699	147486	2	23613	ENST00000471951.7	0	ZMYND8
chr20	47356895	47357051	157	*	Promoter	20	47209214	47356889	147676	2	23613	ENST00000619049.4	-6	ZMYND8
chr20	47357300	47357978	679	*	Promoter	20	47209214	47356889	147676	2	23613	ENST00000619049.4	-411	ZMYND8
chr20	47411911	47413316	1406	*	Promoter	20	47391929	47412327	20399	2	102723442	ENST00000437920.1	0	NA
chr20	47501489	47502133	645	*	Promoter	20	47501887	47656872	154986	1	8202	ENST00000371998.8	0	NCOA3
chr20	47502497	47502666	170	*	Promoter	20	47501941	47655742	153802	1	8202	ENST00000371997.3	556	NCOA3
chr20	47502928	47503084	157	*	Promoter	20	47501941	47655742	153802	1	8202	ENST00000371997.3	987	NCOA3
chr20	47983112	47983379	268	*	Promoter	20	47983404	47984313	910	1	101060004	ENST00000425385.1	-25	NA
chr20	48360401	48360570	170	*	Promoter	20	48360241	48366745	6505	1	284749	ENST00000652930.1	160	LINC00494
chr20	48828085	48828338	254	*	Promoter	20	48624252	48827999	203748	2	57580	ENST00000371941.4	-86	PREX1
chr20	48828461	48828632	172	*	Promoter	20	48624252	48827999	203748	2	57580	ENST00000371941.4	-462	PREX1
chr20	48828738	48828899	162	*	Promoter	20	48624252	48827999	203748	2	57580	ENST00000371941.4	-739	PREX1
chr20	48921561	48921730	170	*	Promoter	20	48921711	49036693	114983	1	10564	ENST00000371917.5	0	ARFGEF2
chr20	49219665	49219834	170	*	Promoter	20	49219432	49226466	7035	1	55661	ENST00000462328.2	233	DDX27
chr20	49278546	49279231	686	*	Promoter	20	49278940	49279028	89	1	26765	ENST00000386307.1	0	NA
chr20	49713341	49713730	390	*	Promoter	20	49632945	49713878	80934	2	9334	ENST00000371711.4	148	B4GALT5
chr20	49812621	49812932	312	*	Promoter	20	49812713	49892241	79529	1	23315	ENST00000417961.5	0	SLC9A8
chr20	49915691	49915868	178	*	Promoter	20	49903391	49915529	12139	2	9825	ENST00000289431.10	-162	SPATA2
chr20	49982296	49982465	170	*	Promoter	20	49982980	49988886	5907	1	6615	ENST00000244050.3	-515	SNAI1
chr20	50041531	50041868	338	*	Promoter	20	50040716	50041504	789	2	100887755	ENST00000431460.1	-27	NA
chr20	50111380	50111549	170	*	Promoter	20	50096059	50111566	15508	2	7335	ENST00000473860.1	17	UBE2V1
chr20	50115922	50116043	122	*	Promoter	20	50081124	50115954	34831	2	7335	ENST00000340309.7	0	UBE2V1
chr20	50165720	50165896	177	*	Promoter	20	50162765	50166101	3337	2	101927512	ENST00000615503.1	205	NA
chr20	50166260	50166449	190	*	Promoter	20	50163328	50166233	2906	2	101927512	ENST00000691889.1	-27	NA
chr20	50267770	50267939	170	*	Promoter	20	50267499	50278427	10929	1	100506115	ENST00000445003.5	271	NA
chr20	50511071	50511240	170	*	Promoter	20	50510383	50585241	74859	1	5770	ENST00000371621.5	688	PTPN1
chr20	50594883	50595187	305	*	Promoter	20	50592538	50595192	2655	2	140876	ENST00000482129.1	5	FAM65C
chr20	50635891	50636101	211	*	Promoter	20	50586112	50636889	50778	2	140876	ENST00000045083.6	788	FAM65C
chr20	50794674	50794919	246	*	Promoter	20	50794894	50877177	82284	1	55653	ENST00000358791.9	0	BCAS4
chr20	50795536	50795711	176	*	Promoter	20	50795100	50833020	37921	1	55653	ENST00000485049.1	436	BCAS4
chr20	50929333	50929705	373	*	Promoter	20	50894063	50928735	34673	2	23394	ENST00000642364.1	-598	ADNP
chr20	50932259	50932428	170	*	Promoter	20	50888918	50931437	42520	2	23394	ENST00000673732.1	-822	ADNP
chr20	50958476	50958904	429	*	Promoter	20	50958818	50963929	5112	1	27304	ENST00000244051.3	0	MOCS3
chr20	52190864	52191296	433	*	Promoter	20	52084011	52191697	107687	2	55734	ENST00000361387.6	401	ZFP64
chr20	52191704	52191995	292	*	Promoter	20	52051663	52191779	140117	2	55734	ENST00000371518.6	0	ZFP64
chr20	52192123	52192713	591	*	Promoter	20	52192159	52452563	260405	1	105372666	ENST00000656056.1	0	NA
chr20	53594107	53594310	204	*	Promoter	20	53567071	53593839	26769	2	7764	ENST00000371471.7	-268	ZNF217
chr20	53609605	53609766	162	*	Promoter	20	53582925	53609907	26983	2	7764	ENST00000540425.1	141	ZNF217
chr20	53609817	53610095	279	*	Promoter	20	53582925	53609907	26983	2	7764	ENST00000540425.1	0	ZNF217
chr20	53737330	53737759	430	*	Promoter	20	53738728	53741797	3070	1	124904933	ENST00000663196.1	-969	NA
chr20	53738141	53738275	135	*	Promoter	20	53738728	53741797	3070	1	124904933	ENST00000663196.1	-453	NA
chr20	53738456	53738709	254	*	Promoter	20	53738728	53741797	3070	1	124904933	ENST00000663196.1	-19	NA
chr20	53739083	53739204	122	*	Promoter	20	53738728	53741797	3070	1	124904933	ENST00000663196.1	355	NA
chr20	53739332	53739684	353	*	Promoter	20	53738728	53741797	3070	1	124904933	ENST00000663196.1	604	NA
chr20	53939536	53939902	367	*	Promoter	20	53940160	53942508	2349	1	124904936	ENST00000450473.1	-258	NA
chr20	54058861	54059213	353	*	Promoter	20	53944783	54059020	114238	2	8537	ENST00000686565.1	0	BCAS1
chr20	54059460	54059714	255	*	Promoter	20	53944783	54059020	114238	2	8537	ENST00000686565.1	-440	BCAS1
chr20	54207692	54207861	170	*	Promoter	20	54208087	54219961	11875	1	5203	ENST00000371419.7	-226	PFDN4
chr20	56392580	56392749	170	*	Promoter	20	56392645	56406362	13718	1	1477	ENST00000217109.9	0	CSTF1
chr20	56468346	56468876	531	*	Promoter	20	56468585	56518886	50302	1	51507	ENST00000023939.8	0	RTFDC1
chr20	57188002	57188210	209	*	Promoter	20	57177696	57187156	9461	2	655	ENST00000463939.1	-846	BMP7
chr20	57245001	57245312	312	*	Promoter	20	57202474	57244034	41561	2	655	ENST00000530870.1	-967	BMP7
chr20	57322550	57323523	974	*	Promoter	20	57321502	57321591	90	2	100422883	ENST00000583049.1	-959	MIR4325
chr20	57390288	57391273	986	*	Promoter	20	57391396	57409333	17938	1	55544	ENST00000356208.10	-123	RBM38
chr20	57618934	57619765	832	*	Promoter	20	57612891	57620394	7504	2	81030	ENST00000541799.1	629	ZBP1
chr20	57620273	57620763	491	*	Promoter	20	57603846	57620576	16731	2	81030	ENST00000395822.7	0	ZBP1
chr20	57621058	57621530	473	*	Promoter	20	57603846	57620576	16731	2	81030	ENST00000395822.7	-482	ZBP1
chr20	57709958	57710114	157	*	Promoter	20	57648396	57710015	61620	2	56937	ENST00000341744.8	0	PMEPA1
chr20	57710169	57710338	170	*	Promoter	20	57710156	57712780	2625	1	105416157	ENST00000614771.2	13	NA
chr20	57710447	57710649	203	*	Promoter	20	57648392	57710569	62178	2	56937	ENST00000395816.7	0	PMEPA1
chr20	58650893	58651333	441	*	Promoter	20	58651272	58669424	18153	1	100534593	ENST00000458280.5	0	NA
chr20	58652320	58652781	462	*	Promoter	20	58652097	58671297	19201	1	100534593	ENST00000468590.1	223	NA
chr20	58668109	58668275	167	*	Promoter	20	58667520	58676486	8967	1	8675	ENST00000438253.1	589	STX16
chr20	58890948	58891282	335	*	Promoter	20	58891302	58911192	19891	1	2778	ENST00000371095.7	-20	GNAS
chr20	58907801	58908040	240	*	Promoter	20	58907981	58911030	3050	1	2778	ENST00000656419.1	0	GNAS
chr20	58908253	58908470	218	*	Promoter	20	58907981	58911030	3050	1	2778	ENST00000656419.1	272	GNAS
chr20	59004651	59005479	829	*	Promoter	20	58992119	59004838	12720	2	1522	ENST00000681457.1	0	CTSZ
chr20	59007653	59007839	187	*	Promoter	20	58995187	59007825	12639	2	1522	ENST00000680628.1	0	CTSZ
chr20	59007879	59008286	408	*	Promoter	20	58985686	59008238	22553	2	1522	ENST00000681011.1	0	CTSZ
chr20	59031857	59032051	195	*	Promoter	20	59025973	59032292	6320	2	514	ENST00000395663.1	241	ATP5E
chr20	59042144	59042313	170	*	Promoter	20	59034909	59042732	7824	2	51012	ENST00000463057.1	419	SLMO2
chr20	59122631	59123626	996	*	Promoter	20	59123381	59259113	135733	1	128611	ENST00000637017.1	0	ZNF831
chr20	59912646	59912815	170	*	Promoter	20	59900777	59912226	11450	2	10388	ENST00000461538.1	-420	SYCP2
chr20	59931615	59931784	170	*	Promoter	20	59863564	59932154	68591	2	10388	ENST00000371001.6	370	SYCP2
chr20	59940717	59941122	406	*	Promoter	20	59940459	59945000	4542	1	63939	ENST00000469084.5	258	FAM217B
chr20	62121792	62121961	170	*	Promoter	20	62122461	62128030	5570	1	149986	ENST00000370915.5	-500	LSM14B
chr20	62182901	62183048	148	*	Promoter	20	62183028	62203568	20541	1	26164	ENST00000370823.8	0	MTG2
chr20	62302488	62302657	170	*	Promoter	20	62302896	62308860	5965	1	11047	ENST00000620230.4	-239	ADRM1
chr20	62337204	62337868	665	*	Promoter	20	62334302	62337626	3325	2	3911	ENST00000474128.1	0	LAMA5
chr20	62368191	62368360	170	*	Promoter	20	62309065	62367312	58248	2	3911	ENST00000252999.7	-879	LAMA5
chr20	62387014	62387148	135	*	Promoter	20	62387103	62388520	1418	1	6227	ENST00000343986.9	0	RPS21
chr20	62602857	62603164	308	*	Promoter	20	62596732	62603115	6384	2	105372712	ENST00000617730.1	0	NA
chr20	62651655	62651776	122	*	Promoter	20	62651272	62652186	915	2	101928465	ENST00000620143.1	410	NA
chr20	62795272	62795486	215	*	Promoter	20	62796473	62801729	5257	1	55257	ENST00000370487.5	-987	MRGBP
chr20	62804137	62804306	170	*	Promoter	20	62804835	62814000	9166	1	11054	ENST00000290291.10	-529	OGFR
chr20	62832691	62832929	239	*	Promoter	20	62832845	62836659	3815	1	1299	ENST00000472880.1	0	COL9A3
chr20	62925316	62925485	170	*	Promoter	20	62905005	62926469	21465	2	11083	ENST00000354665.8	984	DIDO1
chr20	62926417	62926697	281	*	Promoter	20	62877743	62926505	48763	2	11083	ENST00000395343.6	0	DIDO1
chr20	62937862	62938016	155	*	Promoter	20	62877738	62937952	60215	2	11083	ENST00000266070.8	0	DIDO1
chr20	62952595	62952885	291	*	Promoter	20	62952707	62968597	15891	1	63910	ENST00000370349.7	0	SLC17A9
chr20	63008954	63010841	1888	*	Promoter	20	63009383	63084133	74751	1	63930	ENST00000606208.5	0	RP11-305P22.9
chr20	63216344	63216513	170	*	Promoter	20	63196367	63216139	19773	2	54915	ENST00000370334.4	-205	YTHDF1
chr20	63272099	63272268	170	*	Promoter	20	63241390	63272694	31305	2	128414	ENST00000370307.6	426	NKAIN4
chr20	63537628	63538199	572	*	Promoter	20	63528001	63537376	9376	2	5753	ENST00000542869.3	-252	PTK6
chr20	63552541	63553273	733	*	Promoter	20	63553020	63556683	3664	1	79025	ENST00000370098.4	0	C20orf195
chr20	63554491	63554952	462	*	Promoter	20	63554159	63556695	2537	1	79025	ENST00000370097.2	332	C20orf195
chr20	63567922	63568091	170	*	Promoter	20	63558086	63568074	9989	2	85441	ENST00000427522.6	0	HELZ2
chr20	63573216	63573385	170	*	Promoter	20	63558086	63574239	16154	2	85441	ENST00000467148.2	854	HELZ2
chr20	63626007	63626243	237	*	Promoter	20	63587605	63627101	39497	2	26205	ENST00000370077.2	858	GMEB2
chr20	63658223	63658362	140	*	Promoter	20	63658294	63661332	3039	1	100533107	ENST00000469728.5	0	NA
chr20	63658547	63658668	122	*	Promoter	20	63658614	63661857	3244	1	51750	ENST00000488316.2	0	RTEL1
chr20	63706880	63707039	160	*	Promoter	20	63701697	63706874	5178	2	10139	ENST00000609537.5	-6	ARFRP1
chr20	63736495	63736664	170	*	Promoter	20	63736657	63738674	2018	1	54923	ENST00000487026.5	0	LIME1
chr20	63865752	63865921	170	*	Promoter	20	63865329	63928452	63124	1	7165	ENST00000703636.1	423	TPD52L2
chr20	63941746	63941915	170	*	Promoter	20	63940378	63941609	1232	2	54963	ENST00000430743.1	-137	UCKL1
chr20	63955410	63955729	320	*	Promoter	20	63946453	63956341	9889	2	54963	ENST00000483710.1	612	UCKL1
chr20	63978162	63979174	1013	*	Promoter	20	63974116	63979642	5527	2	140700	ENST00000369886.8	468	SAMD10
chr20	63979928	63980468	541	*	Promoter	20	63975360	63980008	4649	2	140700	ENST00000498830.5	0	SAMD10
chr20	63980679	63981166	488	*	Promoter	20	63981132	64033100	51969	1	24148	ENST00000266079.5	0	PRPF6
chr20	64034965	64035563	599	*	Promoter	20	64035663	64039001	3339	1	284739	ENST00000431158.1	-100	NA
chr20	64037621	64037805	185	*	Promoter	20	64038132	64039962	1831	1	284739	ENST00000463337.1	-327	NA
chr20	64055916	64056260	345	*	Promoter	20	64056803	64057084	282	1	6919	ENST00000455524.1	-543	TCEA2
chr20	64057090	64057534	445	*	Promoter	20	64057293	64072346	15054	1	6919	ENST00000361317.6	0	TCEA2
chr20	64057688	64057915	228	*	Promoter	20	64057293	64072346	15054	1	6919	ENST00000361317.6	395	TCEA2
chr20	64062957	64063092	136	*	Promoter	20	64063158	64070209	7052	1	6919	ENST00000487164.5	-66	TCEA2
chr20	64063787	64064184	398	*	Promoter	20	64064087	64070635	6549	1	6919	ENST00000440819.5	0	TCEA2
chr20	64065600	64066089	490	*	Promoter	20	64065550	64072345	6796	1	6919	ENST00000465111.5	50	TCEA2
chr20	64076485	64076768	284	*	Promoter	20	64076955	64077010	56	2	102466741	ENST00000621638.1	242	MIR6813
chr20	64076952	64079198	2247	*	Promoter	20	64076955	64077010	56	2	102466741	ENST00000621638.1	0	MIR6813
chr20	64079363	64079561	199	*	Promoter	20	64073181	64079518	6338	2	10287	ENST00000395042.2	0	RGS19
chr20	64107450	64107714	265	*	Promoter	20	64103802	64107565	3764	2	2832	ENST00000684052.1	0	NPBWR2
chr20	64107767	64108383	617	*	Promoter	20	64103802	64107565	3764	2	2832	ENST00000684052.1	-202	NPBWR2
chr20	64256014	64256183	170	*	Promoter	20	64255844	64264526	8683	1	55251	ENST00000609764.1	170	PCMTD2
chr19	489023	489144	122	*	Promoter	19	489176	505342	16167	1	8174	ENST00000587541.5	-32	MADCAM1
chr19	498562	498723	162	*	Promoter	19	497817	498727	911	1	8174	ENST00000622449.2	745	MADCAM1
chr19	506853	507022	170	*	Promoter	19	507497	519654	12158	1	91978	ENST00000359315.6	-475	TPGS1
chr19	507877	507998	122	*	Promoter	19	490046	507833	17788	2	105372232	ENST00000592413.2	-44	NA
chr19	533085	533254	170	*	Promoter	19	532100	541585	9486	1	997	ENST00000607527.5	985	CDC34
chr19	574735	575358	624	*	Promoter	19	575047	583494	8448	1	682	ENST00000573784.6	0	BSG
chr19	660584	660798	215	*	Promoter	19	647529	661402	13874	2	55658	ENST00000590885.6	604	RNF126
chr19	661448	661636	189	*	Promoter	19	647529	661402	13874	2	55658	ENST00000590885.6	-46	RNF126
chr19	718226	718965	740	*	Promoter	19	719100	726173	7074	1	5064	ENST00000586055.2	-135	PALM
chr19	722267	723276	1010	*	Promoter	19	722504	727088	4585	1	5064	ENST00000586776.1	0	PALM
chr19	815858	816027	170	*	Promoter	19	813756	814911	1156	2	79948	ENST00000517665.2	-947	LPPR3
chr19	893242	893574	333	*	Promoter	19	893484	893590	107	1	101954271	ENST00000384776.1	0	RNU6-1
chr19	893242	893574	333	*	Promoter	19	893484	893590	107	1	101954271	ENST00000384776.1	0	RNU6-4P
chr19	893242	893574	333	*	Promoter	19	893484	893590	107	1	101954271	ENST00000384776.1	0	RNU6-5P
chr19	893242	893574	333	*	Promoter	19	893484	893590	107	1	101954271	ENST00000384776.1	0	RNU6-3P
chr19	893242	893574	333	*	Promoter	19	893484	893590	107	1	101954271	ENST00000384776.1	0	RNU6-2
chr19	893242	893574	333	*	Promoter	19	893484	893590	107	1	101954271	ENST00000384776.1	0	RNU6-9
chr19	925236	925542	307	*	Promoter	19	925781	929498	3718	1	1820	ENST00000585895.1	-239	ARID3A
chr19	1021193	1021853	661	*	Promoter	19	1021522	1021628	107	1	103625684	ENST00000384627.1	0	RNU6-1
chr19	1021193	1021853	661	*	Promoter	19	1021522	1021628	107	1	103625684	ENST00000384627.1	0	RNU6-4P
chr19	1021193	1021853	661	*	Promoter	19	1021522	1021628	107	1	103625684	ENST00000384627.1	0	RNU6-5P
chr19	1021193	1021853	661	*	Promoter	19	1021522	1021628	107	1	103625684	ENST00000384627.1	0	RNU6-3P
chr19	1021193	1021853	661	*	Promoter	19	1021522	1021628	107	1	103625684	ENST00000384627.1	0	RNU6-2
chr19	1021193	1021853	661	*	Promoter	19	1021522	1021628	107	1	103625684	ENST00000384627.1	0	RNU6-9
chr19	1039774	1040015	242	*	Promoter	19	1039997	1065567	25571	1	10347	ENST00000433129.6	0	ABCA7
chr19	1041040	1041176	137	*	Promoter	19	1041202	1042176	975	1	10347	ENST00000531467.5	-26	ABCA7
chr19	1058174	1058406	233	*	Promoter	19	1058000	1059263	1264	1	10347	ENST00000532194.3	174	ABCA7
chr19	1067489	1067658	170	*	Promoter	19	1067498	1086628	19131	1	23526	ENST00000586866.5	0	HMHA1
chr19	1068153	1068378	226	*	Promoter	19	1067498	1086628	19131	1	23526	ENST00000586866.5	655	HMHA1
chr19	1077004	1077436	433	*	Promoter	19	1077487	1086628	9142	1	23526	ENST00000590577.2	-51	HMHA1
chr19	1095772	1095821	50	*	Promoter	19	1087645	1095380	7736	2	5434	ENST00000612655.4	-392	POLR2E
chr19	1095914	1096083	170	*	Promoter	19	1087645	1095380	7736	2	5434	ENST00000612655.4	-534	POLR2E
chr19	1241630	1241751	122	*	Promoter	19	1241746	1244825	3080	1	513	ENST00000395633.5	0	ATP5D
chr19	1244516	1244753	238	*	Promoter	19	1244058	1244825	768	1	513	ENST00000614837.1	458	ATP5D
chr19	1249447	1250145	699	*	Promoter	19	1245890	1249559	3670	2	102723811	ENST00000681994.1	0	NA
chr19	1250719	1253353	2635	*	Promoter	19	1251261	1254237	2977	1	90007	ENST00000591302.1	0	MIDN
chr19	1258345	1260970	2626	*	Promoter	19	1259384	1273172	13789	1	1153	ENST00000588030.5	0	CIRBP
chr19	1261111	1261397	287	*	Promoter	19	1261166	1264572	3407	1	107985303	ENST00000592467.1	0	NA
chr19	1262292	1262850	559	*	Promoter	19	1261821	1264698	2878	1	107985303	ENST00000589161.1	471	NA
chr19	1264743	1266017	1275	*	Promoter	19	1266653	1273172	6520	1	1153	ENST00000586472.5	-636	CIRBP
chr19	1266307	1266679	373	*	Promoter	19	1266653	1273172	6520	1	1153	ENST00000586472.5	0	CIRBP
chr19	1438315	1438449	135	*	Promoter	19	1438358	1440494	2137	1	6209	ENST00000233609.8	0	RPS15
chr19	1445248	1445444	197	*	Promoter	19	1446302	1455245	8944	1	10297	ENST00000587869.5	-858	APC2
chr19	1490395	1490642	248	*	Promoter	19	1481428	1490411	8984	2	54760	ENST00000586616.5	0	PCSK4
chr19	1591295	1591695	401	*	Promoter	19	1581159	1592359	11201	2	53615	ENST00000585967.5	664	MBD3
chr19	1650319	1651755	1437	*	Promoter	19	1625621	1650745	25125	2	6929	ENST00000587235.6	0	TCF3
chr19	1653002	1653309	308	*	Promoter	19	1609292	1652615	43324	2	6929	ENST00000588136.7	-387	TCF3
chr19	1847421	1847590	170	*	Promoter	19	1827648	1848446	20799	2	57455	ENST00000587524.1	856	REXO1
chr19	1848767	1848931	165	*	Promoter	19	1815248	1848483	33236	2	57455	ENST00000170168.9	-284	REXO1
chr19	1864430	1864893	464	*	Promoter	19	1852399	1863579	11181	2	83855	ENST00000250916.6	-851	KLF16
chr19	1885491	1885692	202	*	Promoter	19	1876810	1885496	8687	2	81926	ENST00000292577.12	0	ABHD17A
chr19	1904424	1904678	255	*	Promoter	19	1905214	1926013	20800	1	113178	ENST00000409472.6	-536	SCAMP4
chr19	1909167	1909336	170	*	Promoter	19	1908281	1918189	9909	1	113178	ENST00000588907.2	886	SCAMP4
chr19	1940381	1940430	50	*	Promoter	19	1941172	1981338	40167	1	1455	ENST00000255641.13	-742	CSNK1G2
chr19	1940474	1940646	173	*	Promoter	19	1941172	1981338	40167	1	1455	ENST00000255641.13	-526	CSNK1G2
chr19	1941925	1942312	388	*	Promoter	19	1942459	1978345	35887	1	1455	ENST00000591752.5	-147	CSNK1G2
chr19	1942704	1942937	234	*	Promoter	19	1942459	1978345	35887	1	1455	ENST00000591752.5	245	CSNK1G2
chr19	1943024	1943248	225	*	Promoter	19	1942459	1978345	35887	1	1455	ENST00000591752.5	565	CSNK1G2
chr19	2041342	2042234	893	*	Promoter	19	2037465	2041842	4378	2	2872	ENST00000589441.5	0	MKNK2
chr19	2042306	2042626	321	*	Promoter	19	2038248	2042633	4386	2	2872	ENST00000588014.5	7	MKNK2
chr19	2049998	2050369	372	*	Promoter	19	2039412	2050853	11442	2	2872	ENST00000586828.5	484	MKNK2
chr19	2051436	2052813	1378	*	Promoter	19	2046461	2051244	4784	2	2872	ENST00000589509.5	-192	MKNK2
chr19	2084808	2085796	989	*	Promoter	19	2073035	2085342	12308	2	126308	ENST00000592143.2	0	MOB3A
chr19	2086598	2086854	257	*	Promoter	19	2078446	2085652	7207	2	126308	ENST00000586676.5	-946	MOB3A
chr19	2088985	2090808	1824	*	Promoter	19	2078372	2090176	11805	2	126308	ENST00000591326.5	0	MOB3A
chr19	2096072	2096544	473	*	Promoter	19	2096429	2098106	1678	1	113177	ENST00000481489.5	0	IZUMO4
chr19	2097366	2097793	428	*	Promoter	19	2097087	2099593	2507	1	113177	ENST00000610800.1	279	IZUMO4
chr19	2112645	2112857	213	*	Promoter	19	2100995	2112823	11829	2	8943	ENST00000585652.5	0	AP3D1
chr19	2114027	2114396	370	*	Promoter	19	2111791	2114239	2449	2	8943	ENST00000592488.2	0	AP3D1
chr19	2114984	2115150	167	*	Promoter	19	2111791	2114239	2449	2	8943	ENST00000592488.2	-745	AP3D1
chr19	2163585	2163952	368	*	Promoter	19	2163933	2228347	64415	1	84444	ENST00000686010.1	0	DOT1L
chr19	2164738	2164894	157	*	Promoter	19	2118821	2164468	45648	2	8943	ENST00000643010.1	-270	AP3D1
chr19	2165320	2165648	329	*	Promoter	19	2118821	2164468	45648	2	8943	ENST00000643010.1	-852	AP3D1
chr19	2215275	2215598	324	*	Promoter	19	2212029	2215565	3537	2	124904611	ENST00000585593.1	0	NA
chr19	2236312	2236835	524	*	Promoter	19	2233149	2236326	3178	2	55111	ENST00000587962.6	0	PLEKHJ1
chr19	2255597	2255822	226	*	Promoter	19	2252252	2256417	4166	2	126306	ENST00000300961.10	595	JSRP1
chr19	2271019	2271184	166	*	Promoter	19	2271319	2272777	1459	1	4946	ENST00000589361.2	-135	OAZ1
chr19	2271435	2271679	245	*	Promoter	19	2271362	2273269	1908	1	4946	ENST00000592727.3	73	OAZ1
chr19	2272501	2273223	723	*	Promoter	19	2272524	2273331	808	1	4946	ENST00000589739.3	0	OAZ1
chr19	2327763	2327968	206	*	Promoter	19	2321521	2328477	6957	2	51690	ENST00000585395.6	509	LSM7
chr19	2335431	2335685	255	*	Promoter	19	2334629	2337935	3307	1	56928	ENST00000587851.1	802	SPPL2B
chr19	2335751	2336156	406	*	Promoter	19	2337111	2339877	2767	1	56928	ENST00000593243.5	-955	SPPL2B
chr19	2337371	2337527	157	*	Promoter	19	2337111	2339877	2767	1	56928	ENST00000593243.5	260	SPPL2B
chr19	2462076	2462264	189	*	Promoter	19	2458935	2462185	3251	2	101928602	ENST00000587826.1	0	AC005624.2
chr19	2475309	2475937	629	*	Promoter	19	2476127	2478257	2131	1	4616	ENST00000215631.9	-190	GADD45B
chr19	2476003	2476397	395	*	Promoter	19	2476127	2478257	2131	1	4616	ENST00000215631.9	0	GADD45B
chr19	2476466	2476640	175	*	Promoter	19	2476356	2477126	771	1	4616	ENST00000593043.1	110	GADD45B
chr19	2476848	2477177	330	*	Promoter	19	2476356	2477126	771	1	4616	ENST00000593043.1	492	GADD45B
chr19	2740171	2740340	170	*	Promoter	19	2717769	2740048	22280	2	29985	ENST00000586572.1	-123	SLC39A3
chr19	2841043	2841271	229	*	Promoter	19	2841437	2852496	11060	1	148254	ENST00000585966.5	-166	ZNF555
chr19	2868105	2868274	170	*	Promoter	19	2867335	2883445	16111	1	80032	ENST00000307635.3	770	ZNF556
chr19	2977956	2978125	170	*	Promoter	19	2977580	2995179	17600	1	79816	ENST00000452088.5	376	TLE6
chr19	2983904	2984428	525	*	Promoter	19	2983906	2987187	3282	1	79816	ENST00000591953.5	0	TLE6
chr19	3055025	3055261	237	*	Promoter	19	3053549	3056196	2648	2	166	ENST00000590067.5	935	AES
chr19	3149441	3149678	238	*	Promoter	19	3149840	3155826	5987	1	2769	ENST00000586082.1	-162	GNA15
chr19	3154995	3155568	574	*	Promoter	19	3141576	3155175	13600	2	100996351	ENST00000587587.1	0	AC005264.2
chr19	3155898	3156078	181	*	Promoter	19	3141576	3155175	13600	2	100996351	ENST00000587587.1	-723	AC005264.2
chr19	3178489	3178951	463	*	Promoter	19	3178769	3180332	1564	1	8698	ENST00000246115.5	0	S1PR4
chr19	3179636	3181373	1738	*	Promoter	19	3178769	3180332	1564	1	8698	ENST00000246115.5	867	S1PR4
chr19	3185181	3185395	215	*	Promoter	19	3185563	3207856	22294	1	56926	ENST00000590671.5	-168	NCLN
chr19	3185446	3185672	227	*	Promoter	19	3185563	3207856	22294	1	56926	ENST00000590671.5	0	NCLN
chr19	3505774	3505943	170	*	Promoter	19	3506311	3538334	32024	1	51343	ENST00000441788.7	-368	FZR1
chr19	3505994	3506187	194	*	Promoter	19	3506311	3538334	32024	1	51343	ENST00000441788.7	-124	FZR1
chr19	3573837	3574006	170	*	Promoter	19	3547291	3573851	26561	2	126321	ENST00000585814.1	0	MFSD12
chr19	3666339	3666495	157	*	Promoter	19	3661930	3667344	5415	2	23396	ENST00000636612.1	849	PIP5K1C
chr19	3762534	3762924	391	*	Promoter	19	3762682	3767565	4884	1	116541	ENST00000330133.5	0	MRPL54
chr19	4007633	4007802	170	*	Promoter	19	4007736	4039386	31651	1	51588	ENST00000262971.3	0	PIAS4
chr19	4182132	4182795	664	*	Promoter	19	4182689	4224814	42126	1	170961	ENST00000318934.9	0	ANKRD24
chr19	4185608	4185946	339	*	Promoter	19	4186421	4217766	31346	1	170961	ENST00000597689.5	-475	ANKRD24
chr19	4229024	4229903	880	*	Promoter	19	4229523	4237528	8006	1	10148	ENST00000221847.6	0	EBI3
chr19	4246882	4247060	179	*	Promoter	19	4247080	4269088	22009	1	55702	ENST00000262962.12	-20	CCDC94
chr19	4310694	4311141	448	*	Promoter	19	4311473	4323843	12371	1	79187	ENST00000598179.1	-332	FSD1
chr19	4328339	4328618	280	*	Promoter	19	4324610	4328226	3617	2	55620	ENST00000597593.5	-113	STAP2
chr19	4379473	4379645	173	*	Promoter	19	4363853	4380292	16440	2	6455	ENST00000598230.5	647	SH3GL1
chr19	4395266	4395623	358	*	Promoter	19	4366503	4396023	29521	2	6455	ENST00000598219.1	400	SH3GL1
chr19	4400704	4400915	212	*	Promoter	19	4360370	4400547	40178	2	6455	ENST00000269886.7	-157	SH3GL1
chr19	4474219	4474416	198	*	Promoter	19	4474892	4493762	18871	1	84717	ENST00000589486.5	-476	HDGFRP2
chr19	4723893	4724183	291	*	Promoter	19	4675224	4723843	48620	2	91039	ENST00000601130.6	-50	DPP9
chr19	4791130	4791818	689	*	Promoter	19	4785022	4791318	6297	2	124904620	ENST00000598782.2	0	NA
chr19	4910466	4910651	186	*	Promoter	19	4910375	4960952	50578	1	29128	ENST00000616255.1	91	UHRF1
chr19	4969884	4970053	170	*	Promoter	19	4969132	5113340	144209	1	23030	ENST00000381759.8	752	KDM4B
chr19	5680517	5680750	234	*	Promoter	19	5680604	5687304	6701	1	374875	ENST00000577257.5	0	HSD11B1L
chr19	5682029	5682198	170	*	Promoter	19	5681182	5691633	10452	1	25873	ENST00000577222.5	847	RPL36
chr19	5690137	5690362	226	*	Promoter	19	5690295	5690931	637	1	25873	ENST00000582463.5	0	RPL36
chr19	5718768	5719001	234	*	Promoter	19	5691834	5719804	27971	2	9361	ENST00000587552.5	803	LONP1
chr19	5720240	5720439	200	*	Promoter	19	5691835	5720165	28331	2	9361	ENST00000593119.5	-75	LONP1
chr19	5720588	5720724	137	*	Promoter	19	5720637	5778734	58098	1	257062	ENST00000381624.4	0	CATSPERD
chr19	5790552	5790793	242	*	Promoter	19	5789251	5790954	1704	2	56931	ENST00000585587.1	161	DUS3L
chr19	5927604	5927773	170	*	Promoter	19	5925664	5928444	2781	2	8498	ENST00000593025.1	671	RANBP3
chr19	5978415	5978584	170	*	Promoter	19	5978403	6020363	41961	1	100128568	ENST00000587836.1	12	CTC-232P5.1
chr19	6110689	6111033	345	*	Promoter	19	6040086	6110601	70516	2	5990	ENST00000593241.5	-88	RFX2
chr19	6199549	6199704	156	*	Promoter	19	6175873	6199563	23691	2	105372255	ENST00000589712.1	0	NA
chr19	6376292	6376467	176	*	Promoter	19	6375148	6375933	786	2	5623	ENST00000245810.2	-359	PSPN
chr19	6393024	6393193	170	*	Promoter	19	6379572	6393164	13593	2	2962	ENST00000394456.10	0	GTF2F1
chr19	6424786	6425014	229	*	Promoter	19	6413102	6424811	11710	2	8570	ENST00000600480.2	0	KHSRP
chr19	6425166	6425308	143	*	Promoter	19	6413102	6424811	11710	2	8570	ENST00000600480.2	-355	KHSRP
chr19	6460007	6460302	296	*	Promoter	19	6440064	6459792	19729	2	79085	ENST00000301454.9	-215	SLC25A23
chr19	6460475	6460789	315	*	Promoter	19	6440064	6459792	19729	2	79085	ENST00000301454.9	-683	SLC25A23
chr19	6476419	6476665	247	*	Promoter	19	6467207	6476246	9040	2	79958	ENST00000590444.5	-173	DENND1C
chr19	6481103	6482415	1313	*	Promoter	19	6467207	6481787	14581	2	79958	ENST00000381480.7	0	DENND1C
chr19	6502285	6502618	334	*	Promoter	19	6494319	6502309	7991	2	10382	ENST00000264071.7	0	TUBB4A
chr19	6590367	6591458	1092	*	Promoter	19	6583183	6591139	7957	2	970	ENST00000423145.7	0	CD70
chr19	6604095	6604216	122	*	Promoter	19	6590103	6604103	14001	2	970	ENST00000597430.2	0	CD70
chr19	6670954	6671311	358	*	Promoter	19	6664555	6670588	6034	2	8740	ENST00000599359.1	-366	TNFSF14
chr19	6737874	6738012	139	*	Promoter	19	6737925	6751500	13576	1	9322	ENST00000600428.5	0	TRIP10
chr19	6738536	6739303	768	*	Promoter	19	6739032	6743081	4050	1	9322	ENST00000596543.5	0	TRIP10
chr19	6767407	6767932	526	*	Promoter	19	6752160	6767435	15276	2	10045	ENST00000245908.11	0	SH2D3A
chr19	6768019	6768208	190	*	Promoter	19	6754616	6767463	12848	2	10045	ENST00000597687.1	-556	SH2D3A
chr19	6772115	6772394	280	*	Promoter	19	6772708	6857361	84654	1	7409	ENST00000602142.6	-314	VAV1
chr19	6772843	6773052	210	*	Promoter	19	6772728	6857360	84633	1	7409	ENST00000596764.5	115	VAV1
chr19	6773113	6774020	908	*	Promoter	19	6772728	6857360	84633	1	7409	ENST00000596764.5	385	VAV1
chr19	6890658	6890834	177	*	Promoter	19	6891150	6901955	10806	1	2015	ENST00000601198.5	-316	EMR1
chr19	6890937	6891139	203	*	Promoter	19	6891150	6901955	10806	1	2015	ENST00000601198.5	-11	EMR1
chr19	6891958	6892244	287	*	Promoter	19	6891150	6901955	10806	1	2015	ENST00000601198.5	808	EMR1
chr19	6996952	6997120	169	*	Promoter	19	6953066	6997851	44786	2	326342	ENST00000640515.1	731	EMR4P
chr19	7006988	7007109	122	*	Promoter	19	7005012	7006074	1063	2	497049	ENST00000598153.1	-914	NA
chr19	7069615	7069737	123	*	Promoter	19	7056207	7069665	13459	2	653657	ENST00000689071.1	0	MBD3L3
chr19	7294310	7294479	170	*	Promoter	19	7112265	7294414	182150	2	3643	ENST00000302850.10	0	INSR
chr19	7294827	7295218	392	*	Promoter	19	7112265	7294414	182150	2	3643	ENST00000302850.10	-413	INSR
chr19	7348460	7350385	1926	*	Promoter	19	7348937	7472478	123542	1	23370	ENST00000668164.2	0	ARHGEF18
chr19	7522439	7522582	144	*	Promoter	19	7522624	7534009	11386	1	57192	ENST00000264079.11	-42	MCOLN1
chr19	7527908	7528077	170	*	Promoter	19	7528654	7530501	1848	1	57192	ENST00000595860.5	-577	MCOLN1
chr19	7535743	7535912	170	*	Promoter	19	7535717	7561764	26048	1	10908	ENST00000600737.6	26	PNPLA6
chr19	7639837	7640070	234	*	Promoter	19	7639755	7645881	6127	1	6813	ENST00000698370.1	82	STXBP2
chr19	7679189	7679392	204	*	Promoter	19	7678501	7682854	4354	1	126003	ENST00000597959.1	688	TRAPPC5
chr19	7680696	7680745	50	*	Promoter	19	7680833	7687703	6871	1	126003	ENST00000596148.3	-88	TRAPPC5
chr19	7681648	7681847	200	*	Promoter	19	7680879	7682858	1980	1	126003	ENST00000426877.2	769	TRAPPC5
chr19	7699519	7700469	951	*	Promoter	19	7688774	7700083	11310	2	2208	ENST00000597312.5	0	FCER2
chr19	7701267	7702790	1524	*	Promoter	19	7688776	7702131	13356	2	2208	ENST00000597921.6	0	FCER2
chr19	7743989	7744717	729	*	Promoter	19	7728958	7745587	16630	2	339390	ENST00000676543.1	870	CLEC4G
chr19	7829929	7830080	152	*	Promoter	19	7830218	7864976	34759	1	115704	ENST00000538904.7	-138	EVI5L
chr19	7903540	7903709	170	*	Promoter	19	7903843	7914478	10636	1	5609	ENST00000397981.7	-134	MAP2K7
chr19	7944341	7944510	170	*	Promoter	19	7928123	7943667	15545	2	10469	ENST00000595876.5	-674	TIMM44
chr19	8052233	8052402	170	*	Promoter	19	8052318	8062650	10333	1	6370	ENST00000680646.1	0	CCL25
chr19	8209488	8209895	408	*	Promoter	19	8209634	8251171	41538	1	79603	ENST00000560412.1	0	CERS4
chr19	8210035	8210227	193	*	Promoter	19	8209634	8251171	41538	1	79603	ENST00000560412.1	401	CERS4
chr19	8210601	8210830	230	*	Promoter	19	8209634	8251171	41538	1	79603	ENST00000560412.1	967	CERS4
chr19	8308030	8308199	170	*	Promoter	19	8302317	8308271	5955	2	51293	ENST00000599573.1	72	CD320
chr19	8320863	8321032	170	*	Promoter	19	8321158	8322946	1789	1	6234	ENST00000449223.3	-126	RPS28
chr19	9140269	9140390	122	*	Promoter	19	9140397	9163408	23012	1	57693	ENST00000360385.7	-7	ZNF317
chr19	9156395	9156723	329	*	Promoter	19	9156012	9161433	5422	1	57693	ENST00000590152.1	383	ZNF317
chr19	9435320	9435790	471	*	Promoter	19	9435590	9462529	26940	1	105372269	ENST00000690644.1	0	NA
chr19	9584526	9584695	170	*	Promoter	19	9560329	9584504	24176	2	7675	ENST00000320451.7	-22	ZNF121
chr19	9621430	9621651	222	*	Promoter	19	9621478	9633845	12368	1	284385	ENST00000687622.1	0	ZNF561-AS1
chr19	9768580	9768807	228	*	Promoter	19	9751993	9768617	16625	2	162993	ENST00000589453.5	0	ZNF846
chr19	9827736	9827954	219	*	Promoter	19	9810861	9827816	16956	2	54850	ENST00000585379.5	0	FBXL12
chr19	9834739	9834869	131	*	Promoter	19	9834079	9835013	935	2	100996288	ENST00000591174.1	144	CTD-2623N2.11
chr19	10086154	10086421	268	*	Promoter	19	10086297	10093252	6956	1	55337	ENST00000585919.5	0	C19orf66
chr19	10102073	10103477	1405	*	Promoter	19	10092338	10102678	10341	2	83854	ENST00000253109.5	0	ANGPTL6
chr19	10104219	10106479	2261	*	Promoter	19	10106362	10112012	5651	1	56342	ENST00000253107.12	0	PPAN
chr19	10112478	10112683	206	*	Promoter	19	10112104	10113834	1731	1	5032	ENST00000471843.1	374	P2RY11
chr19	10119897	10120066	170	*	Promoter	19	10115014	10119899	4886	2	8666	ENST00000253108.9	0	EIF3G
chr19	10194880	10195056	177	*	Promoter	19	10133346	10194934	61589	2	1786	ENST00000592705.5	0	DNMT1
chr19	10231001	10231195	195	*	Promoter	19	10175542	10231273	55732	2	1786	ENST00000592342.5	78	DNMT1
chr19	10231283	10231987	705	*	Promoter	19	10173090	10231286	58197	2	1786	ENST00000588952.5	0	DNMT1
chr19	10270078	10270234	157	*	Promoter	19	10271093	10285583	14491	1	3383	ENST00000423829.2	-859	ICAM1
chr19	10270367	10270884	518	*	Promoter	19	10271093	10285583	14491	1	3383	ENST00000423829.2	-209	ICAM1
chr19	10270974	10271153	180	*	Promoter	19	10271093	10285583	14491	1	3383	ENST00000423829.2	0	ICAM1
chr19	10271459	10272025	567	*	Promoter	19	10271120	10286615	15496	1	3383	ENST00000264832.8	339	ICAM1
chr19	10333218	10333394	177	*	Promoter	19	10323506	10333507	10002	2	125950	ENST00000591969.2	113	RAVER1
chr19	10339550	10340097	548	*	Promoter	19	10333776	10339624	5849	2	3385	ENST00000160262.10	0	ICAM3
chr19	10416653	10416774	122	*	Promoter	19	10416773	10467649	50877	1	5141	ENST00000592685.5	0	PDE4A
chr19	10419513	10419939	427	*	Promoter	19	10393260	10420121	26862	2	11140	ENST00000593124.1	182	CDC37
chr19	10502670	10502839	170	*	Promoter	19	10499395	10502687	3293	2	9817	ENST00000591419.2	0	KEAP1
chr19	10543456	10543625	170	*	Promoter	19	10543895	10553124	9230	1	84971	ENST00000586417.5	-270	ATG4D
chr19	10545043	10545212	170	*	Promoter	19	10545120	10552121	7002	1	84971	ENST00000587256.1	0	ATG4D
chr19	10566262	10566463	202	*	Promoter	19	10559810	10566031	6222	2	65095	ENST00000432197.5	-231	KRI1
chr19	10566617	10566789	173	*	Promoter	19	10559810	10566031	6222	2	65095	ENST00000432197.5	-586	KRI1
chr19	10568305	10568542	238	*	Promoter	19	10566460	10568979	2520	2	1032	ENST00000393599.3	437	CDKN2D
chr19	10569128	10569267	140	*	Promoter	19	10566601	10569059	2459	2	1032	ENST00000335766.2	-69	CDKN2D
chr19	10602436	10605144	2709	*	Promoter	19	10602457	10631918	29462	1	57153	ENST00000590382.5	0	SLC44A2
chr19	10655500	10655773	274	*	Promoter	19	10655496	10671203	15708	1	3609	ENST00000593199.5	4	ILF3
chr19	10701128	10701324	197	*	Promoter	19	10701430	10713345	11916	1	81890	ENST00000589488.5	-106	QTRT1
chr19	10707090	10707315	226	*	Promoter	19	10707306	10712255	4950	1	81890	ENST00000591643.1	0	QTRT1
chr19	10717219	10717954	736	*	Promoter	19	10718055	10794734	76680	1	1785	ENST00000682524.1	-101	DNM2
chr19	10776428	10776740	313	*	Promoter	19	10777169	10795746	18578	1	1785	ENST00000591701.5	-429	DNM2
chr19	10777289	10777491	203	*	Promoter	19	10777169	10795746	18578	1	1785	ENST00000591701.5	120	DNM2
chr19	10797659	10797977	319	*	Promoter	19	10798387	10802599	4213	1	1785	ENST00000587329.1	-410	DNM2
chr19	10835644	10835813	170	*	Promoter	19	10832985	10835632	2648	2	11018	ENST00000588289.1	-12	TMED1
chr19	10872276	10873331	1056	*	Promoter	19	10871910	10913931	42022	1	10498	ENST00000589693.1	366	CARM1
chr19	10920156	10920325	170	*	Promoter	19	10919929	10921900	1972	1	10498	ENST00000586298.1	227	CARM1
chr19	10928651	10928813	163	*	Promoter	19	10922185	10928681	6497	2	78992	ENST00000253031.6	0	YIPF2
chr19	10960690	10960811	122	*	Promoter	19	10960932	11062204	101273	1	6597	ENST00000643549.1	-121	SMARCA4
chr19	11032780	11032980	201	*	Promoter	19	11033082	11034146	1065	1	6597	ENST00000586892.1	-102	SMARCA4
chr19	11035094	11036214	1121	*	Promoter	19	11035022	11059227	24206	1	6597	ENST00000592158.2	72	SMARCA4
chr19	11088410	11088848	439	*	Promoter	19	11089418	11133796	44379	1	3949	ENST00000559340.2	-570	LDLR
chr19	11089287	11089484	198	*	Promoter	19	11089418	11133796	44379	1	3949	ENST00000559340.2	0	LDLR
chr19	11089533	11089582	50	*	Promoter	19	11089478	11131812	42335	1	3949	ENST00000558013.5	55	LDLR
chr19	11090816	11090985	170	*	Promoter	19	11090579	11133816	43238	1	3949	ENST00000252444.10	237	LDLR
chr19	11322227	11322702	476	*	Promoter	19	11300586	11321327	20742	2	105372274	ENST00000702904.1	-900	NA
chr19	11323687	11324132	446	*	Promoter	19	11300777	11324441	23665	2	105372274	ENST00000586356.5	309	NA
chr19	11324311	11324631	321	*	Promoter	19	11300777	11324441	23665	2	105372274	ENST00000586356.5	0	NA
chr19	11345500	11345669	170	*	Promoter	19	11345301	11354944	9644	1	126075	ENST00000588790.5	199	CCDC159
chr19	11346177	11346461	285	*	Promoter	19	11342776	11346210	3435	2	374882	ENST00000586218.5	0	TMEM205
chr19	11435351	11435400	50	*	Promoter	19	11435401	11436495	1095	1	5589	ENST00000591946.5	-1	PRKCSH
chr19	11435446	11435667	222	*	Promoter	19	11435619	11442422	6804	1	5589	ENST00000589126.5	0	PRKCSH
chr19	11436177	11436346	170	*	Promoter	19	11436118	11450940	14823	1	5589	ENST00000589838.5	59	PRKCSH
chr19	11481891	11482110	220	*	Promoter	19	11480253	11481046	794	2	1995	ENST00000592218.1	-845	ELAVL3
chr19	11505454	11505623	170	*	Promoter	19	11495725	11505500	9776	2	115950	ENST00000588541.5	0	ZNF653
chr19	11554115	11554236	122	*	Promoter	19	11553564	11554794	1231	2	84337	ENST00000586120.5	558	ELOF1
chr19	11559204	11559475	272	*	Promoter	19	11559374	11604278	44905	1	124904638	ENST00000593279.5	0	NA
chr19	11577411	11577567	157	*	Promoter	19	11574660	11577527	2868	2	54	ENST00000590832.2	0	ACP5
chr19	11578894	11579050	157	*	Promoter	19	11574653	11578987	4335	2	54	ENST00000592828.7	0	ACP5
chr19	11580621	11581155	535	*	Promoter	19	11574767	11579993	5227	2	54	ENST00000695818.1	-628	ACP5
chr19	11597206	11597416	211	*	Promoter	19	11597462	11616773	19312	1	199692	ENST00000587939.5	-46	ZNF627
chr19	11738103	11738371	269	*	Promoter	19	11722711	11738882	16172	2	55552	ENST00000586121.1	511	ZNF823
chr19	11738709	11738934	226	*	Promoter	19	11722711	11738882	16172	2	55552	ENST00000586121.1	0	ZNF823
chr19	11766751	11767106	356	*	Promoter	19	11767000	11777973	10974	1	126068	ENST00000462251.1	0	ZNF441
chr19	11767942	11768063	122	*	Promoter	19	11767092	11782486	15395	1	126068	ENST00000409902.5	850	ZNF441
chr19	11848882	11849051	170	*	Promoter	19	11849063	11867462	18400	1	90594	ENST00000442091.5	-12	ZNF439
chr19	11923773	11924132	360	*	Promoter	19	11925068	11950773	25706	1	90592	ENST00000622593.4	-936	ZNF700
chr19	11924501	11925165	665	*	Promoter	19	11925075	11979290	54216	1	284390	ENST00000590798.1	0	ZNF763
chr19	11964029	11964198	170	*	Promoter	19	11965037	11978395	13359	1	284390	ENST00000592625.5	-839	ZNF763
chr19	12365859	12366101	243	*	Promoter	19	12350916	12365905	14990	2	79973	ENST00000424168.1	0	ZNF442
chr19	12401110	12401352	243	*	Promoter	19	12379189	12401274	22086	2	90576	ENST00000435033.1	0	ZNF799
chr19	12440561	12440730	170	*	Promoter	19	12429706	12441021	11316	2	10224	ENST00000301547.10	291	ZNF443
chr19	12483816	12484028	213	*	Promoter	19	12433103	12484816	51714	2	163051	ENST00000598753.1	788	ZNF709
chr19	12551416	12551739	324	*	Promoter	19	12525373	12551482	26110	2	163050	ENST00000339282.12	0	ZNF564
chr19	12610715	12610881	167	*	Promoter	19	12576100	12610813	34714	2	57474	ENST00000311437.11	0	ZNF490
chr19	12640033	12640256	224	*	Promoter	19	12583485	12640098	56614	2	105372279	ENST00000465656.1	0	NA
chr19	12669376	12669529	154	*	Promoter	19	12664828	12669397	4570	2	4125	ENST00000597961.1	0	MAN2B1
chr19	12681249	12681418	170	*	Promoter	19	12677291	12681332	4042	2	1725	ENST00000597152.5	0	DHPS
chr19	12696604	12696837	234	*	Promoter	19	12688053	12696619	8567	2	84261	ENST00000587296.1	0	FBXW9
chr19	12722581	12722786	206	*	Promoter	19	12701153	12722572	21420	2	30000	ENST00000592287.5	-9	TNPO2
chr19	12723795	12723964	170	*	Promoter	19	12699201	12723932	24732	2	30000	ENST00000425528.6	0	TNPO2
chr19	12734643	12734906	264	*	Promoter	19	12730640	12734657	4018	2	79002	ENST00000591254.1	0	C19orf43
chr19	12777701	12778826	1126	*	Promoter	19	12769956	12778412	8457	2	29911	ENST00000589400.5	0	HOOK2
chr19	12791284	12791559	276	*	Promoter	19	12791486	12793315	1830	1	3726	ENST00000302754.6	0	JUNB
chr19	12802400	12802449	50	*	Promoter	19	12802069	12804389	2321	1	111644133	ENST00000639810.3	331	NA
chr19	12806172	12806798	627	*	Promoter	19	12806584	12813640	7057	1	10535	ENST00000221486.6	0	RNASEH2A
chr19	12833161	12833727	567	*	Promoter	19	12833951	12858899	24949	1	22983	ENST00000591495.6	-224	MAST1
chr19	12881437	12881695	259	*	Promoter	19	12875209	12881449	6241	2	1777	ENST00000222219.8	0	DNASE2
chr19	12891152	12891321	170	*	Promoter	19	12891160	12895995	4836	1	2639	ENST00000589039.5	0	GCDH
chr19	12919340	12919580	241	*	Promoter	19	12898786	12919293	20508	2	256126	ENST00000293695.8	-47	SYCE2
chr19	12933748	12933898	151	*	Promoter	19	12922480	12933714	11235	2	2193	ENST00000423140.6	-34	FARSA
chr19	12937443	12937636	194	*	Promoter	19	12938578	12940147	1570	1	811	ENST00000587486.6	-942	CALR
chr19	12937868	12938654	787	*	Promoter	19	12938578	12940147	1570	1	811	ENST00000587486.6	0	CALR
chr19	12946626	12946795	170	*	Promoter	19	12946005	12949576	3572	1	5886	ENST00000588826.2	621	RAD23A
chr19	12965255	12965956	702	*	Promoter	19	12965159	12974524	9366	1	199699	ENST00000585548.1	96	DAND5
chr19	13102838	13103422	585	*	Promoter	19	13099033	13102858	3826	2	4066	ENST00000264824.5	0	LYL1
chr19	13103584	13103740	157	*	Promoter	19	13100690	13103161	2472	2	4066	ENST00000590974.1	-423	LYL1
chr19	13116723	13117191	469	*	Promoter	19	13116862	13141126	24265	1	112939	ENST00000586171.3	0	NACC1
chr19	13117978	13118251	274	*	Promoter	19	13118264	13141147	22884	1	112939	ENST00000292431.5	-13	NACC1
chr19	13277003	13277172	170	*	Promoter	19	13271341	13277933	6593	2	773	ENST00000637485.1	761	CACNA1A
chr19	13763969	13764669	701	*	Promoter	19	13764522	13774282	9761	1	84245	ENST00000040663.8	0	MRI1
chr19	13774261	13774516	256	*	Promoter	19	13774456	13778773	4318	1	28974	ENST00000588234.6	0	C19orf53
chr19	13795205	13795328	124	*	Promoter	19	13795443	13832254	36812	1	65249	ENST00000590508.6	-115	ZSWIM4
chr19	13861374	13862449	1076	*	Promoter	19	13862063	13880755	18693	1	342977	ENST00000591727.1	0	NANOS3
chr19	13876699	13876855	157	*	Promoter	19	13877134	13880757	3624	1	342977	ENST00000339133.6	-279	NANOS3
chr19	13888489	13888658	170	*	Promoter	19	13882348	13888380	6033	2	79173	ENST00000588115.5	-109	C19orf57
chr19	14006336	14006741	406	*	Promoter	19	13969640	14006322	36683	2	5989	ENST00000589239.5	-14	RFX1
chr19	14031804	14032601	798	*	Promoter	19	14031762	14053218	21457	1	9466	ENST00000263379.4	42	IL27RA
chr19	14207180	14207349	170	*	Promoter	19	14147743	14206187	58445	2	22859	ENST00000340736.10	-993	LPHN1
chr19	14363526	14363922	397	*	Promoter	19	14305458	14363990	58533	2	105372288	ENST00000586698.1	68	NA
chr19	14369837	14370096	260	*	Promoter	19	14325352	14370196	44845	2	105372288	ENST00000588438.1	100	NA
chr19	14380958	14381427	470	*	Promoter	19	14381156	14408275	27120	1	976	ENST00000358600.7	0	CD97
chr19	14440056	14440267	212	*	Promoter	19	14440260	14471866	31607	1	5585	ENST00000342216.8	0	PKN1
chr19	14571987	14572168	182	*	Promoter	19	14566078	14572062	5985	2	4713	ENST00000593353.5	0	NDUFB7
chr19	14582822	14583272	451	*	Promoter	19	14583084	14611157	28074	1	388512	ENST00000547437.5	0	CLEC17A
chr19	14771023	14771398	376	*	Promoter	19	14743764	14772374	28611	2	30817	ENST00000595208.5	976	EMR2
chr19	15125749	15125940	192	*	Promoter	19	15114987	15125786	10800	2	10994	ENST00000263383.8	0	ILVBL
chr19	15255286	15255455	170	*	Promoter	19	15253751	15255366	1616	2	23476	ENST00000595926.1	0	BRD4
chr19	15380395	15380585	191	*	Promoter	19	15353521	15379815	26295	2	10270	ENST00000598597.7	-580	AKAP8
chr19	15404598	15404795	198	*	Promoter	19	15401431	15404285	2855	2	26993	ENST00000597994.5	-313	AKAP8L
chr19	15463827	15464064	238	*	Promoter	19	15451624	15464514	12891	2	64926	ENST00000602101.6	450	RASAL3
chr19	16077438	16077698	261	*	Promoter	19	16077021	16102939	25919	1	7171	ENST00000642221.1	417	TPM4
chr19	16078770	16079274	505	*	Promoter	19	16078852	16102938	24087	1	7171	ENST00000658224.1	0	TPM4
chr19	16079410	16079532	123	*	Promoter	19	16079502	16102149	22648	1	7171	ENST00000344824.11	0	TPM4
chr19	16143354	16143766	413	*	Promoter	19	16143685	16154863	11179	1	84941	ENST00000586872.5	0	HSH2D
chr19	16185343	16185464	122	*	Promoter	19	16185380	16191614	6235	1	26017	ENST00000589852.5	0	FAM32A
chr19	16471081	16471299	219	*	Promoter	19	16440653	16471943	31291	2	58513	ENST00000602151.1	644	EPS15L1
chr19	16496267	16496534	268	*	Promoter	19	16496394	16518619	22226	1	84167	ENST00000594035.5	0	C19orf44
chr19	16542438	16542660	223	*	Promoter	19	16517894	16542437	24544	2	10523	ENST00000546361.7	-1	CHERP
chr19	16572491	16572646	156	*	Promoter	19	16549837	16572415	22579	2	79939	ENST00000595753.6	-76	SLC35E1
chr19	16583936	16589281	5346	*	Promoter	19	16577417	16587601	10185	2	9441	ENST00000598492.5	0	MED26
chr19	16627136	16627403	268	*	Promoter	19	16576030	16627943	51914	2	9441	ENST00000611692.4	540	MED26
chr19	16628762	16629957	1196	*	Promoter	19	16577557	16629062	51506	2	9441	ENST00000598608.1	0	MED26
chr19	16660075	16660327	253	*	Promoter	19	16577642	16660104	82463	2	79086	ENST00000593962.5	0	SMIM7
chr19	16661346	16662485	1140	*	Promoter	19	16661261	16689006	27746	1	79041	ENST00000599479.1	85	TMEM38A
chr19	16719397	16720047	651	*	Promoter	19	16719847	16817953	98107	1	284434	ENST00000524140.7	0	NWD1
chr19	16888695	16888885	191	*	Promoter	19	16888999	16892606	3608	1	9002	ENST00000248076.4	-114	F2RL3
chr19	17074384	17074745	362	*	Promoter	19	17049766	17075200	25435	2	93323	ENST00000593360.1	455	HAUS8
chr19	17074909	17075125	217	*	Promoter	19	17049766	17075200	25435	2	93323	ENST00000593360.1	75	HAUS8
chr19	17076173	17076462	290	*	Promoter	19	17075786	17213284	137499	1	4650	ENST00000594824.5	387	MYO9B
chr19	17183655	17183864	210	*	Promoter	19	17183737	17184955	1219	1	4650	ENST00000598464.1	0	MYO9B
chr19	17183931	17184415	485	*	Promoter	19	17184511	17186000	1490	1	4650	ENST00000601490.1	-96	MYO9B
chr19	17184496	17184665	170	*	Promoter	19	17184511	17186000	1490	1	4650	ENST00000601490.1	0	MYO9B
chr19	17226493	17226688	196	*	Promoter	19	17226615	17229165	2551	1	79629	ENST00000597836.5	0	OCEL1
chr19	17246222	17246391	170	*	Promoter	19	17231883	17245919	14037	2	2063	ENST00000291442.4	-303	NR2F6
chr19	17264738	17265068	331	*	Promoter	19	17249171	17264745	15575	2	83878	ENST00000252597.8	0	USHBP1
chr19	17265232	17265401	170	*	Promoter	19	17262784	17264753	1970	2	83878	ENST00000595993.5	-479	USHBP1
chr19	17267313	17267482	170	*	Promoter	19	17267376	17279048	11673	1	29086	ENST00000447614.6	0	BABAM1
chr19	17305422	17305591	170	*	Promoter	19	17305872	17306782	911	1	64981	ENST00000602206.1	-281	MRPL34
chr19	17334761	17334994	234	*	Promoter	19	17323223	17334855	11633	2	57719	ENST00000159087.7	0	ANO8
chr19	17403668	17403854	187	*	Promoter	19	17403241	17404537	1297	2	684	ENST00000533098.5	683	BST2
chr19	17404453	17404645	193	*	Promoter	19	17403241	17404537	1297	2	684	ENST00000533098.5	0	BST2
chr19	17404737	17405339	603	*	Promoter	19	17403241	17404537	1297	2	684	ENST00000533098.5	-200	BST2
chr19	17406067	17406236	170	*	Promoter	19	17406104	17419324	13221	1	105221694	ENST00000634942.2	0	NA
chr19	17419728	17419960	233	*	Promoter	19	17420047	17421096	1050	1	93343	ENST00000528659.5	-87	MVB12A
chr19	17469730	17469900	171	*	Promoter	19	17470489	17504986	34498	1	376497	ENST00000598424.5	-589	SLC27A1
chr19	17512240	17512409	170	*	Promoter	19	17488990	17511889	22900	2	100507551	ENST00000596643.5	-351	NA
chr19	17512632	17512801	170	*	Promoter	19	17488990	17511889	22900	2	100507551	ENST00000596643.5	-743	NA
chr19	17522961	17523584	624	*	Promoter	19	17523301	17549811	26511	1	199786	ENST00000595684.5	0	FAM129C
chr19	17526875	17527426	552	*	Promoter	19	17527238	17553639	26402	1	199786	ENST00000601861.5	0	FAM129C
chr19	17527550	17527729	180	*	Promoter	19	17527304	17552024	24721	1	199786	ENST00000599124.1	246	FAM129C
chr19	17538893	17539062	170	*	Promoter	19	17538863	17553613	14751	1	199786	ENST00000651880.1	30	FAM129C
chr19	17751090	17752157	1068	*	Promoter	19	17751477	17788559	37083	1	23149	ENST00000699212.1	0	FCHO1
chr19	17752783	17753426	644	*	Promoter	19	17754185	17788489	34305	1	23149	ENST00000699213.1	-759	FCHO1
chr19	17754269	17755288	1020	*	Promoter	19	17755098	17772697	17600	1	23149	ENST00000595549.5	0	FCHO1
chr19	17776554	17776723	170	*	Promoter	19	17776626	17783058	6433	1	23149	ENST00000602111.5	0	FCHO1
chr19	17847965	17848219	255	*	Promoter	19	17824780	17847991	23212	2	3718	ENST00000527031.5	0	JAK3
chr19	17859571	17859740	170	*	Promoter	19	17859910	17863319	3410	1	6142	ENST00000222247.10	-170	RPL18A
chr19	18001686	18001842	157	*	Promoter	19	18001132	18014102	12971	1	27106	ENST00000379656.7	554	ARRDC2
chr19	18086876	18087111	236	*	Promoter	19	18058995	18086934	27940	2	3594	ENST00000593993.7	0	IL12RB1
chr19	18098735	18099199	465	*	Promoter	19	18058995	18098944	39950	2	3594	ENST00000600835.6	0	IL12RB1
chr19	18152650	18152867	218	*	Promoter	19	18153158	18178117	24960	1	5296	ENST00000593731.1	-291	PIK3R2
chr19	18153160	18153329	170	*	Promoter	19	18153163	18170532	17370	1	5296	ENST00000222254.13	0	PIK3R2
chr19	18169413	18170139	727	*	Promoter	19	18168498	18169152	655	1	5296	ENST00000459743.2	915	PIK3R2
chr19	18171966	18172221	256	*	Promoter	19	18173162	18175222	2061	1	10437	ENST00000597802.2	-941	IFI30
chr19	18172449	18174632	2184	*	Promoter	19	18173162	18175222	2061	1	10437	ENST00000597802.2	0	IFI30
chr19	18191928	18192391	464	*	Promoter	19	18193218	18194160	943	1	84769	ENST00000534421.1	-827	MPV17L2
chr19	18204231	18204441	211	*	Promoter	19	18196799	18204042	7244	2	5864	ENST00000464076.3	-189	RAB3A
chr19	18254704	18254923	220	*	Promoter	19	18249950	18255351	5402	2	729966	ENST00000596647.1	428	PDE4C
chr19	18255174	18255687	514	*	Promoter	19	18207961	18255419	47459	2	5143	ENST00000355502.7	0	PDE4C
chr19	18322811	18322980	170	*	Promoter	19	18306916	18323060	16145	2	25804	ENST00000600289.6	80	LSM4
chr19	18323305	18323474	170	*	Promoter	19	18309291	18323112	13822	2	25804	ENST00000594828.7	-193	LSM4
chr19	18341343	18341499	157	*	Promoter	19	18340639	18363688	23050	1	54858	ENST00000597431.2	704	PGPEP1
chr19	18374235	18374697	463	*	Promoter	19	18374731	18388935	14205	1	9518	ENST00000597765.2	-34	GDF15
chr19	18397429	18397921	493	*	Promoter	19	18391137	18397622	6486	2	126364	ENST00000339007.4	0	LRRC25
chr19	18520930	18521099	170	*	Promoter	19	18472407	18522067	49661	2	8178	ENST00000596915.1	968	ELL
chr19	18594330	18594632	303	*	Promoter	19	18572220	18594435	22216	2	9244	ENST00000594325.1	0	CRLF1
chr19	18849970	18850139	170	*	Promoter	19	18849813	18852194	2382	1	5976	ENST00000598471.1	157	UPF1
chr19	18919368	18919537	170	*	Promoter	19	18899514	18919387	19874	2	11316	ENST00000262812.9	0	COPE
chr19	19034150	19034319	170	*	Promoter	19	19034201	19051735	17535	1	93436	ENST00000535758.1	0	ARMC6
chr19	19192118	19192283	166	*	Promoter	19	19145567	19192131	46565	2	4207	ENST00000444486.7	0	MEF2BNB-MEF2B
chr19	19193114	19193352	239	*	Promoter	19	19192970	19197663	4694	1	8625	ENST00000545522.2	144	RFXANK
chr19	19203428	19203652	225	*	Promoter	19	19201409	19203414	2006	2	126382	ENST00000331552.12	-14	NR2C2AP
chr19	19261212	19261381	170	*	Promoter	19	19258846	19261683	2838	2	404037	ENST00000592862.2	302	HAPLN4
chr19	19386592	19386841	250	*	Promoter	19	19386023	19492711	106689	1	54815	ENST00000417582.6	569	GATAD2A
chr19	19405058	19405811	754	*	Promoter	19	19405675	19508932	103258	1	54815	ENST00000683918.1	0	GATAD2A
chr19	19459353	19459617	265	*	Promoter	19	19458466	19508927	50462	1	54815	ENST00000358713.7	887	GATAD2A
chr19	19516018	19516276	259	*	Promoter	19	19516227	19536076	19850	1	374887	ENST00000555938.1	0	YJEFN3
chr19	19643131	19643418	288	*	Promoter	19	19629843	19643561	13719	2	51291	ENST00000587238.5	143	GMIP
chr19	19661986	19662155	170	*	Promoter	19	19645200	19662116	16917	2	57130	ENST00000291503.9	0	ATP13A1
chr19	19663642	19663794	153	*	Promoter	19	19645198	19663676	18479	2	57130	ENST00000357324.11	0	ATP13A1
chr19	19668158	19668995	838	*	Promoter	19	19668796	19679523	10728	1	94039	ENST00000541458.5	0	ZNF101
chr19	19776314	19776545	232	*	Promoter	19	19757366	19776393	19028	2	284440	ENST00000586645.5	0	NA
chr19	19776623	19776744	122	*	Promoter	19	19776636	19806376	29741	1	7608	ENST00000589657.1	0	NA
chr19	19821451	19821849	399	*	Promoter	19	19761038	19821716	60679	2	440515	ENST00000590274.1	0	ZNF506
chr19	20661652	20661773	122	*	Promoter	19	20644702	20661596	16895	2	199777	ENST00000291750.6	-56	ZNF626
chr19	21359264	21359476	213	*	Promoter	19	21359030	21372842	13813	1	148203	ENST00000594245.1	234	NA
chr19	21506316	21506513	198	*	Promoter	19	21505699	21507675	1977	1	353088	ENST00000597556.1	617	ZNF429
chr19	22634061	22634203	143	*	Promoter	19	22634324	22667671	33348	1	57615	ENST00000456783.3	-121	ZNF492
chr19	23249912	23250114	203	*	Promoter	19	23223930	23250388	26459	2	440519	ENST00000597537.1	274	NA
chr19	23250371	23250613	243	*	Promoter	19	23221599	23250394	28796	2	440519	ENST00000418100.6	0	NA
chr19	23686960	23687176	217	*	Promoter	19	23654546	23687140	32595	2	171392	ENST00000597074.5	0	ZNF675
chr19	24033129	24033285	157	*	Promoter	19	24033401	24065843	32443	1	9534	ENST00000664647.1	-116	ZNF254
chr19	24033359	24033761	403	*	Promoter	19	24033401	24065843	32443	1	9534	ENST00000664647.1	0	ZNF254
chr19	24087369	24087680	312	*	Promoter	19	24087253	24126320	39068	1	9534	ENST00000595187.1	116	ZNF254
chr19	27793905	27794036	132	*	Promoter	19	27793968	27796486	2519	1	101927151	ENST00000668186.1	0	CTC-459F4.3
chr19	28466186	28466481	296	*	Promoter	19	28460339	28466682	6344	2	100420587	ENST00000585697.1	201	AC005307.3
chr19	28468858	28469483	626	*	Promoter	19	28437641	28468384	30744	2	100420587	ENST00000592716.1	-474	AC005307.3
chr19	28534809	28535779	971	*	Promoter	19	28437060	28535277	98218	2	100420587	ENST00000593065.5	0	AC005307.3
chr19	29212071	29212240	170	*	Promoter	19	29205320	29213151	7832	2	7386	ENST00000304863.6	911	UQCRFS1
chr19	29664867	29665036	170	*	Promoter	19	29665459	29674843	9385	1	79156	ENST00000592810.1	-423	PLEKHF1
chr19	29715372	29715719	348	*	Promoter	19	29702341	29715457	13117	2	83636	ENST00000392275.1	0	C19orf12
chr19	29811309	29811478	170	*	Promoter	19	29811991	29824312	12322	1	898	ENST00000262643.8	-513	CCNE1
chr19	29942707	29943128	422	*	Promoter	19	29942311	30005706	63396	1	8725	ENST00000574666.5	396	URI1
chr19	32581715	32581884	170	*	Promoter	19	32581526	32587414	5889	1	9141	ENST00000586035.1	189	PDCD5
chr19	32691525	32691850	326	*	Promoter	19	32691821	32713792	21972	1	390916	ENST00000397061.4	0	NUDT19
chr19	32972053	32972174	122	*	Promoter	19	32972209	32976816	4608	1	91442	ENST00000254262.9	-35	C19orf40
chr19	33081391	33081582	192	*	Promoter	19	33081181	33130542	49362	1	55094	ENST00000170564.7	210	GPATCH1
chr19	33177001	33177525	525	*	Promoter	19	33177603	33205291	27689	1	4037	ENST00000592484.5	-78	LRP3
chr19	33177807	33177963	157	*	Promoter	19	33177603	33205291	27689	1	4037	ENST00000592484.5	204	LRP3
chr19	33374126	33374401	276	*	Promoter	19	33374312	33382686	8375	1	1054	ENST00000585933.2	0	CEBPG
chr19	34173227	34173839	613	*	Promoter	19	34172658	34219877	47220	1	26065	ENST00000586157.2	569	LSM14A
chr19	34218425	34218720	296	*	Promoter	19	34219706	34221779	2074	1	26065	ENST00000585887.3	-986	LSM14A
chr19	34359380	34359501	122	*	Promoter	19	34359480	34366802	7323	1	2821	ENST00000587521.7	0	GPI
chr19	34428238	34428394	157	*	Promoter	19	34428352	34438764	10413	1	10054	ENST00000607361.5	0	UBA2
chr19	35154688	35154901	214	*	Promoter	19	35154730	35159999	5270	1	53827	ENST00000392218.6	0	FXYD5
chr19	35160943	35161103	161	*	Promoter	19	35160763	35169880	9118	1	53827	ENST00000586925.1	180	FXYD5
chr19	35248615	35248807	193	*	Promoter	19	35248656	35267960	19305	1	51599	ENST00000621372.4	0	LSR
chr19	35249181	35249350	170	*	Promoter	19	35249347	35262588	13242	1	51599	ENST00000601623.5	0	LSR
chr19	35319203	35319359	157	*	Promoter	19	35319261	35332830	13570	1	933	ENST00000598537.5	0	CD22
chr19	35320086	35320664	579	*	Promoter	19	35319371	35336166	16796	1	933	ENST00000601414.5	715	CD22
chr19	35328669	35329384	716	*	Promoter	19	35329166	35336134	6969	1	933	ENST00000599717.5	0	CD22
chr19	35330174	35331124	951	*	Promoter	19	35332016	35346766	14751	1	933	ENST00000594250.5	-892	CD22
chr19	35331594	35331946	353	*	Promoter	19	35332016	35346766	14751	1	933	ENST00000594250.5	-70	CD22
chr19	35333003	35333218	216	*	Promoter	19	35332546	35338170	5625	1	933	ENST00000594349.1	457	CD22
chr19	35346486	35347002	517	*	Promoter	19	35347902	35353864	5963	1	2864	ENST00000246553.4	-900	FFAR1
chr19	35347165	35347473	309	*	Promoter	19	35347902	35353864	5963	1	2864	ENST00000246553.4	-429	FFAR1
chr19	35347618	35348303	686	*	Promoter	19	35347902	35353864	5963	1	2864	ENST00000246553.4	0	FFAR1
chr19	35399349	35399512	164	*	Promoter	19	35399511	35409600	10090	1	100128682	ENST00000602468.5	0	LINC01531
chr19	35400211	35400367	157	*	Promoter	19	35399582	35415541	15960	1	100128682	ENST00000602796.5	629	LINC01531
chr19	35405331	35405526	196	*	Promoter	19	35405607	35416840	11234	1	100128682	ENST00000536898.5	-81	LINC01531
chr19	35448150	35448311	162	*	Promoter	19	35448257	35451767	3511	1	2867	ENST00000599180.3	0	FFAR2
chr19	35449168	35449352	185	*	Promoter	19	35448257	35451767	3511	1	2867	ENST00000599180.3	911	FFAR2
chr19	35495408	35495627	220	*	Promoter	19	35487324	35495558	8235	2	388533	ENST00000479340.1	0	KRTDAP
chr19	35509343	35509482	140	*	Promoter	19	35497220	35510211	12992	2	93099	ENST00000434389.5	729	DMKN
chr19	35510380	35510549	170	*	Promoter	19	35497220	35510427	13208	2	93099	ENST00000488542.6	0	DMKN
chr19	35534241	35534290	50	*	Promoter	19	35533456	35545319	11864	1	26330	ENST00000222286.9	785	GAPDHS
chr19	35545367	35545661	295	*	Promoter	19	35540738	35545515	4778	2	100506469	ENST00000444728.4	0	TMEM147-AS1
chr19	35648237	35648405	169	*	Promoter	19	35648323	35658782	10460	1	1340	ENST00000649813.2	0	COX6B1
chr19	35712478	35712842	365	*	Promoter	19	35712928	35717038	4111	1	27033	ENST00000262630.7	-86	ZBTB32
chr19	35713326	35713695	370	*	Promoter	19	35713433	35717038	3606	1	27033	ENST00000481182.1	0	ZBTB32
chr19	35717434	35717785	352	*	Promoter	19	35717973	35738880	20908	1	9757	ENST00000673918.2	-188	KMT2B
chr19	35741093	35741365	273	*	Promoter	19	35739157	35741335	2179	2	79713	ENST00000592889.1	0	IGFLR1
chr19	35742301	35742570	270	*	Promoter	19	35738801	35742452	3652	2	79713	ENST00000246532.6	0	IGFLR1
chr19	35745375	35745496	122	*	Promoter	19	35742464	35745418	2955	2	199746	ENST00000591057.5	0	U2AF1L4
chr19	35748296	35748428	133	*	Promoter	19	35748361	35753817	5457	1	55957	ENST00000590706.6	0	LIN37
chr19	35869338	35869507	170	*	Promoter	19	35869473	35879493	10021	1	333	ENST00000586861.5	0	APLP1
chr19	35899638	35900006	369	*	Promoter	19	35897775	35899740	1966	2	84807	ENST00000585544.1	0	NFKBID
chr19	35900525	35900768	244	*	Promoter	19	35887952	35900540	12589	2	84807	ENST00000641389.3	0	NFKBID
chr19	35902435	35902556	122	*	Promoter	19	35902529	35904377	1849	1	10870	ENST00000246551.9	0	HCST
chr19	35908986	35909716	731	*	Promoter	19	35907294	35908295	1002	2	7305	ENST00000585626.1	-691	TYROBP
chr19	35947444	35947613	170	*	Promoter	19	35947115	35959192	12078	1	105372383	ENST00000592518.1	329	NA
chr19	36054429	36054697	269	*	Promoter	19	36054649	36093142	38494	1	284403	ENST00000680489.1	0	WDR62
chr19	36093638	36093794	157	*	Promoter	19	36092689	36105034	12346	1	284403	ENST00000679357.1	949	WDR62
chr19	36100811	36100980	170	*	Promoter	19	36100595	36105108	4514	1	284403	ENST00000680211.1	216	WDR62
chr19	36214393	36214619	227	*	Promoter	19	36214602	36238771	24170	1	7705	ENST00000456324.5	0	ZNF146
chr19	36489426	36489640	215	*	Promoter	19	36445119	36489435	44317	2	84924	ENST00000434377.6	0	ZNF566
chr19	36489714	36489763	50	*	Promoter	19	36489649	36491040	1392	1	728752	ENST00000592087.1	65	CTD-2630F21.1
chr19	36573266	36573388	123	*	Promoter	19	36573345	36581812	8468	1	101927599	ENST00000670019.1	0	ZNF529-AS1
chr19	36666779	36666900	122	*	Promoter	19	36636618	36666837	30220	2	92283	ENST00000588268.6	0	ZNF461
chr19	36687420	36687656	237	*	Promoter	19	36682636	36687468	4833	2	101927621	ENST00000665321.2	0	LINC01534
chr19	36773102	36773223	122	*	Promoter	19	36773118	36777033	3916	1	728485	ENST00000663625.2	0	NA
chr19	36797466	36797587	122	*	Promoter	19	36797501	36828194	30694	1	284408	ENST00000663523.2	0	ZNF790-AS1
chr19	37218061	37218264	204	*	Promoter	19	37218183	37225212	7030	1	163087	ENST00000586658.1	0	ZNF383
chr19	37334525	37334692	168	*	Promoter	19	37334624	37362299	27676	1	284459	ENST00000592768.5	0	HKR1
chr19	37371034	37371229	196	*	Promoter	19	37371061	37379692	8632	1	84503	ENST00000589615.1	0	ZNF527
chr19	37467341	37467635	295	*	Promoter	19	37411157	37467444	56288	2	148266	ENST00000316950.11	0	ZNF569
chr19	37594772	37594893	122	*	Promoter	19	37594830	37613387	18558	1	163255	ENST00000589117.5	0	ZNF540
chr19	37779532	37779653	122	*	Promoter	19	37738287	37779560	41274	2	126231	ENST00000589632.5	0	ZNF573
chr19	37905723	37905939	217	*	Promoter	19	37884823	37906594	21772	2	83889	ENST00000447313.7	655	WDR87
chr19	38224434	38224603	170	*	Promoter	19	38211974	38224250	12277	2	8193	ENST00000471976.5	-184	DPF1
chr19	38243901	38244140	240	*	Promoter	19	38244035	38287905	43871	1	10653	ENST00000590510.5	0	SPINT2
chr19	38315633	38315802	170	*	Promoter	19	38305352	38315793	10442	2	90522	ENST00000329420.12	0	YIF1B
chr19	38374919	38375127	209	*	Promoter	19	38375009	38382753	7745	1	5714	ENST00000592035.5	0	PSMD8
chr19	38583385	38584086	702	*	Promoter	19	38584904	38587564	2661	1	6261	ENST00000692547.1	-818	RYR1
chr19	38616172	38616944	773	*	Promoter	19	38614067	38617845	3779	2	11184	ENST00000588083.5	901	MAP4K1
chr19	38617214	38619304	2091	*	Promoter	19	38587641	38617924	30284	2	11184	ENST00000591517.5	0	MAP4K1
chr19	38831942	38832163	222	*	Promoter	19	38817022	38831841	14820	2	1891	ENST00000601060.5	-101	ECH1
chr19	38849432	38849630	199	*	Promoter	19	38843857	38849368	5512	2	3191	ENST00000600233.5	-64	HNRNPL
chr19	39031608	39031796	189	*	Promoter	19	39025519	39031402	5884	2	126433	ENST00000595166.1	-206	FBXO27
chr19	39125510	39125652	143	*	Promoter	19	39125770	39173803	48034	1	10298	ENST00000602004.1	-118	PAK4
chr19	39335751	39335920	170	*	Promoter	19	39328359	39336005	7647	2	9535	ENST00000595207.5	85	GMFG
chr19	39341766	39342042	277	*	Promoter	19	39328362	39342372	14011	2	9535	ENST00000600322.5	330	GMFG
chr19	39391265	39391431	167	*	Promoter	19	39391303	39399976	8674	1	55588	ENST00000599417.2	0	MED29
chr19	39406125	39406640	516	*	Promoter	19	39406847	39409407	2561	1	7538	ENST00000597629.3	-207	ZFP36
chr19	39406791	39407362	572	*	Promoter	19	39406847	39409407	2561	1	7538	ENST00000597629.3	0	ZFP36
chr19	39407628	39407807	180	*	Promoter	19	39407439	39408143	705	1	7538	ENST00000600033.1	189	ZFP36
chr19	39411962	39412136	175	*	Promoter	19	39412669	39428415	15747	1	64857	ENST00000425673.6	-533	PLEKHG2
chr19	39412267	39412636	370	*	Promoter	19	39412669	39428415	15747	1	64857	ENST00000425673.6	-33	PLEKHG2
chr19	39413069	39413408	340	*	Promoter	19	39413150	39414232	1083	1	64857	ENST00000595920.1	0	PLEKHG2
chr19	39413584	39413929	346	*	Promoter	19	39413665	39425516	11852	1	64857	ENST00000409797.6	0	PLEKHG2
chr19	39445577	39445768	192	*	Promoter	19	39445582	39457949	12368	1	6829	ENST00000595368.5	0	SUPT5H
chr19	39445893	39446187	295	*	Promoter	19	39445684	39476670	30987	1	6829	ENST00000598725.5	209	SUPT5H
chr19	39498013	39498182	170	*	Promoter	19	39498895	39505653	6759	1	10683	ENST00000600437.1	-713	DLL3
chr19	39498530	39499208	679	*	Promoter	19	39498895	39505653	6759	1	10683	ENST00000600437.1	0	DLL3
chr19	39532811	39532932	122	*	Promoter	19	39530987	39532852	1866	2	126272	ENST00000326282.5	0	EID2B
chr19	39540123	39540244	122	*	Promoter	19	39538707	39540161	1455	2	163126	ENST00000390658.4	0	EID2
chr19	39552430	39552599	170	*	Promoter	19	39553034	39555356	2323	1	105372399	ENST00000600089.1	-435	NA
chr19	39678962	39680213	1252	*	Promoter	19	39679372	39684283	4912	1	400696	ENST00000701479.1	0	LGALS17A
chr19	39833816	39833865	50	*	Promoter	19	39829882	39833638	3757	2	9149	ENST00000600611.5	-178	DYRK1B
chr19	39840183	39840304	122	*	Promoter	19	39834458	39840441	5984	2	2091	ENST00000595545.5	137	FBL
chr19	39970685	39971226	542	*	Promoter	19	39971165	39981764	10600	1	5704	ENST00000157812.7	0	PSMC4
chr19	39997643	39997792	150	*	Promoter	19	39997236	40008545	11310	1	339327	ENST00000595225.1	407	ZNF546
chr19	40056172	40056407	236	*	Promoter	19	40028260	40056231	27972	2	163131	ENST00000434248.6	0	ZNF780B
chr19	40090392	40090561	170	*	Promoter	19	40076114	40090457	14344	2	284323	ENST00000599368.5	0	ZNF780A
chr19	40090866	40091107	242	*	Promoter	19	40048757	40090925	42169	2	284323	ENST00000595508.1	0	ZNF780A
chr19	40091224	40091488	265	*	Promoter	19	40073045	40090943	17899	2	284323	ENST00000683561.1	-281	ZNF780A
chr19	40190761	40190926	166	*	Promoter	19	40191426	40215575	24150	1	4294	ENST00000253055.8	-500	MAP3K10
chr19	40227478	40227634	157	*	Promoter	19	40222208	40226697	4490	2	79935	ENST00000599263.6	-781	CNTD2
chr19	40238400	40238569	170	*	Promoter	19	40233755	40238066	4312	2	208	ENST00000496089.6	-334	AKT2
chr19	40240507	40240663	157	*	Promoter	19	40235894	40240299	4406	2	208	ENST00000391845.6	-208	AKT2
chr19	40285539	40285822	284	*	Promoter	19	40242584	40285536	42953	2	208	ENST00000578123.5	-3	AKT2
chr19	40348425	40348751	327	*	Promoter	19	40319536	40348527	28992	2	126526	ENST00000582783.5	0	C19orf47
chr19	40358714	40359042	329	*	Promoter	19	40359250	40381573	22324	1	23646	ENST00000700630.1	-208	PLD3
chr19	40403406	40403595	190	*	Promoter	19	40398620	40403862	5243	2	57716	ENST00000675300.1	267	PRX
chr19	40442551	40442720	170	*	Promoter	19	40440844	40442598	1755	2	29946	ENST00000392028.8	0	SERTAD3
chr19	40443155	40443524	370	*	Promoter	19	40441548	40444062	2515	2	29946	ENST00000599706.1	538	SERTAD3
chr19	40444574	40444743	170	*	Promoter	19	40440844	40444335	3492	2	29946	ENST00000322354.4	-239	SERTAD3
chr19	40464909	40465304	396	*	Promoter	19	40447821	40465735	17915	2	645	ENST00000597870.1	431	BLVRB
chr19	40466392	40466513	122	*	Promoter	19	40466241	40576464	110224	1	57731	ENST00000352632.7	151	SPTBN4
chr19	40578624	40578745	122	*	Promoter	19	40578196	40580883	2688	1	92799	ENST00000598907.5	428	SHKBP1
chr19	40584269	40584473	205	*	Promoter	19	40583649	40591368	7720	1	92799	ENST00000600320.5	620	SHKBP1
chr19	40601768	40602053	286	*	Promoter	19	40601369	40629818	28450	1	8425	ENST00000396819.8	399	LTBP4
chr19	40606004	40606173	170	*	Promoter	19	40606466	40608921	2456	1	8425	ENST00000595529.1	-293	LTBP4
chr19	40683034	40683430	397	*	Promoter	19	40673444	40682924	9481	2	9253	ENST00000600967.5	-110	NUMBL
chr19	40714949	40715274	326	*	Promoter	19	40691514	40714960	23447	2	79934	ENST00000678119.1	0	ADCK4
chr19	40715593	40715781	189	*	Promoter	19	40691514	40715616	24103	2	79934	ENST00000678404.1	0	ADCK4
chr19	40716338	40717136	799	*	Promoter	19	40691514	40716703	25190	2	79934	ENST00000677633.1	0	ADCK4
chr19	40719197	40719318	122	*	Promoter	19	40705342	40718207	12866	2	79934	ENST00000594084.5	-990	ADCK4
chr19	40777074	40778134	1061	*	Promoter	19	40778216	40792572	14357	1	100529264	ENST00000594800.5	-82	NA
chr19	40798490	40798718	229	*	Promoter	19	40798996	40800875	1880	1	112398	ENST00000598654.1	-278	EGLN2
chr19	40802828	40802991	164	*	Promoter	19	40803140	40808378	5239	1	112398	ENST00000594140.5	-149	EGLN2
chr19	40803765	40804228	464	*	Promoter	19	40804073	40808432	4360	1	112398	ENST00000599579.5	0	EGLN2
chr19	41297712	41297949	238	*	Promoter	19	41298490	41301646	3157	1	11100	ENST00000600493.1	-541	HNRNPUL1
chr19	41310363	41310484	122	*	Promoter	19	41307397	41310412	3016	2	105372401	ENST00000651374.1	0	NA
chr19	41348934	41349069	136	*	Promoter	19	41342021	41348341	6321	2	7040	ENST00000597453.1	-593	TGFB1
chr19	41351265	41352054	790	*	Promoter	19	41350911	41384083	33173	1	641649	ENST00000539627.5	354	TMEM91
chr19	41352906	41353313	408	*	Promoter	19	41330915	41353044	22130	2	7040	ENST00000600196.2	0	TGFB1
chr19	41457289	41457652	364	*	Promoter	19	41454169	41457386	3218	2	100505495	ENST00000651291.1	0	PCAT19
chr19	41479632	41480077	446	*	Promoter	19	41454181	41479713	25533	2	100505495	ENST00000652484.2	0	PCAT19
chr19	41535161	41535379	219	*	Promoter	19	41535340	41536902	1563	1	101927931	ENST00000487420.2	0	LINC01480
chr19	41549002	41549158	157	*	Promoter	19	41549518	41565608	16091	1	90273	ENST00000618577.4	-360	CEACAM21
chr19	41549396	41549552	157	*	Promoter	19	41549518	41565608	16091	1	90273	ENST00000618577.4	0	CEACAM21
chr19	41550329	41550524	196	*	Promoter	19	41549520	41555462	5943	1	90273	ENST00000595395.1	809	CEACAM21
chr19	41876488	41878003	1516	*	Promoter	19	41877279	41881372	4094	1	973	ENST00000221972.8	0	CD79A
chr19	41882594	41883740	1147	*	Promoter	19	41883173	41890776	7604	1	9138	ENST00000600387.5	0	ARHGEF1
chr19	41883977	41884493	517	*	Promoter	19	41884370	41907454	23085	1	9138	ENST00000378152.8	0	ARHGEF1
chr19	41905389	41905654	266	*	Promoter	19	41905513	41905982	470	1	9138	ENST00000598587.1	0	ARHGEF1
chr19	41959599	41959791	193	*	Promoter	19	41956683	41959321	2639	2	10567	ENST00000222008.11	-278	RABAC1
chr19	41997804	41998063	260	*	Promoter	19	41985067	41997497	12431	2	478	ENST00000473086.3	-307	ATP1A3
chr19	42075702	42076022	321	*	Promoter	19	42076166	42081552	5387	1	64763	ENST00000359044.5	-144	ZNF574
chr19	42076501	42076778	278	*	Promoter	19	42076166	42081552	5387	1	64763	ENST00000359044.5	335	ZNF574
chr19	42121209	42122319	1111	*	Promoter	19	42122093	42122576	484	2	5452	ENST00000558596.4	257	POU2F2
chr19	42122756	42123679	924	*	Promoter	19	42099715	42123229	23515	2	5452	ENST00000531773.5	0	POU2F2
chr19	42131176	42132656	1481	*	Promoter	19	42132555	42137386	4832	1	100505622	ENST00000527895.2	0	CTC-378H22.1
chr19	42242622	42243506	885	*	Promoter	19	42230222	42242625	12404	2	2931	ENST00000453535.1	0	GSK3A
chr19	42255929	42256183	255	*	Promoter	19	42234583	42255132	20550	2	2931	ENST00000594664.1	-797	GSK3A
chr19	42268677	42268729	53	*	Promoter	19	42268537	42295796	27260	1	23152	ENST00000572681.6	140	CIC
chr19	42268933	42269054	122	*	Promoter	19	42269252	42295796	26545	1	23152	ENST00000681038.1	-198	CIC
chr19	42280360	42280555	196	*	Promoter	19	42279992	42286893	6902	1	23152	ENST00000575839.2	368	CIC
chr19	42283394	42283604	211	*	Promoter	19	42284020	42295796	11777	1	23152	ENST00000160740.7	-416	CIC
chr19	42325319	42325477	159	*	Promoter	19	42325609	42378769	53161	1	1954	ENST00000334370.8	-132	MEGF8
chr19	42396810	42397018	209	*	Promoter	19	42397114	42408452	11339	1	101930071	ENST00000593491.3	-96	LIPE-AS1
chr19	42422365	42422818	454	*	Promoter	19	42408311	42423203	14893	2	3991	ENST00000597001.1	385	LIPE
chr19	42422975	42423137	163	*	Promoter	19	42408311	42423203	14893	2	3991	ENST00000597001.1	66	LIPE
chr19	42423613	42424027	415	*	Promoter	19	42423755	42652019	228265	1	100996307	ENST00000594688.1	0	LIPE-AS1
chr19	42450414	42450615	202	*	Promoter	19	42450602	42652026	201425	1	100996307	ENST00000661814.1	0	LIPE-AS1
chr19	42512310	42512698	389	*	Promoter	19	42509100	42512411	3312	2	634	ENST00000488639.6	0	CEACAM1
chr19	42512930	42513428	499	*	Promoter	19	42512176	42512479	304	2	634	ENST00000676851.1	-451	CEACAM1
chr19	42528375	42528911	537	*	Promoter	19	42507304	42528446	21143	2	634	ENST00000352591.9	0	CEACAM1
chr19	43525264	43525441	178	*	Promoter	19	43525497	43536130	10634	1	284346	ENST00000458714.2	-56	ZNF575
chr19	43532862	43533031	170	*	Promoter	19	43532964	43536087	3124	1	284346	ENST00000598080.6	0	ZNF575
chr19	43533803	43534028	226	*	Promoter	19	43533436	43534266	831	1	284346	ENST00000600154.1	367	ZNF575
chr19	43594945	43595312	368	*	Promoter	19	43585936	43595524	9589	2	126298	ENST00000602269.2	212	IRGQ
chr19	43619281	43619465	185	*	Promoter	19	43607628	43619599	11972	2	126299	ENST00000598676.1	134	ZNF428
chr19	43753852	43754313	462	*	Promoter	19	43747655	43754598	6944	2	56006	ENST00000597586.5	285	SMG9
chr19	43754663	43755016	354	*	Promoter	19	43727983	43754962	26980	2	56006	ENST00000270066.11	0	SMG9
chr19	43777593	43777929	337	*	Promoter	19	43774219	43776826	2608	2	3783	ENST00000599107.1	-767	KCNN4
chr19	43779906	43780221	316	*	Promoter	19	43766533	43780973	14441	2	3783	ENST00000648319.1	752	KCNN4
chr19	43780712	43781249	538	*	Promoter	19	43766533	43780973	14441	2	3783	ENST00000648319.1	0	KCNN4
chr19	43934590	43934746	157	*	Promoter	19	43932403	43934542	2140	2	7596	ENST00000590655.1	-48	ZNF45
chr19	43935086	43935912	827	*	Promoter	19	43912624	43935282	22659	2	7596	ENST00000269973.10	0	ZNF45
chr19	43951057	43951226	170	*	Promoter	19	43951223	43965893	14671	1	7638	ENST00000591168.5	0	ZNF221
chr19	43983849	43984257	409	*	Promoter	19	43984170	43998325	14156	1	7711	ENST00000611002.4	0	ZNF155
chr19	44003716	44003885	170	*	Promoter	19	43998926	44003298	4373	2	101928063	ENST00000667325.1	-418	RP11-15A1.7
chr19	44072002	44072161	160	*	Promoter	19	44072159	44089613	17455	1	342909	ENST00000421176.4	0	ZNF284
chr19	44164892	44165140	249	*	Promoter	19	44165073	44175643	10571	1	7769	ENST00000590578.5	0	ZNF226
chr19	44212410	44212566	157	*	Promoter	19	44212528	44237267	24740	1	7770	ENST00000391961.6	0	ZNF227
chr19	44304994	44305130	137	*	Promoter	19	44236110	44305019	68910	2	9310	ENST00000589799.5	0	ZNF235
chr19	44305566	44305755	190	*	Promoter	19	44274752	44305046	30295	2	9310	ENST00000589248.5	-520	ZNF235
chr19	44657342	44657511	170	*	Promoter	19	44657559	44665409	7851	1	5817	ENST00000706608.1	-48	PVR
chr19	44671437	44671691	255	*	Promoter	19	44671482	44684355	12874	1	56971	ENST00000358777.10	0	CEACAM19
chr19	44747657	44747847	191	*	Promoter	19	44747705	44759486	11782	1	602	ENST00000403534.7	0	BCL3
chr19	44748028	44748947	920	*	Promoter	19	44748708	44760044	11337	1	602	ENST00000164227.10	0	BCL3
chr19	44753976	44754198	223	*	Promoter	19	44755149	44757168	2020	1	602	ENST00000473468.1	-951	BCL3
chr19	44754282	44754445	164	*	Promoter	19	44755149	44757168	2020	1	602	ENST00000473468.1	-704	BCL3
chr19	44754536	44754709	174	*	Promoter	19	44755149	44757168	2020	1	602	ENST00000473468.1	-440	BCL3
chr19	44754962	44755201	240	*	Promoter	19	44755149	44757168	2020	1	602	ENST00000473468.1	0	BCL3
chr19	44845986	44846142	157	*	Promoter	19	44846175	44878941	32767	1	5819	ENST00000252485.8	-33	PVRL2
chr19	44890323	44890681	359	*	Promoter	19	44890569	44891525	957	1	10452	ENST00000589253.1	0	TOMM40
chr19	44954919	44955088	170	*	Promoter	19	44955380	44993341	37962	1	1209	ENST00000337392.10	-292	CLPTM1
chr19	45038945	45039082	138	*	Promoter	19	45039045	45070956	31912	1	11129	ENST00000221455.8	0	CLASRP
chr19	45052219	45052753	535	*	Promoter	19	45052800	45058253	5454	1	11129	ENST00000588016.1	-47	CLASRP
chr19	45092880	45093025	146	*	Promoter	19	45093174	45142197	49024	1	284352	ENST00000544069.2	-149	PPP1R37
chr19	45137240	45137720	481	*	Promoter	19	45138576	45141386	2811	1	284352	ENST00000545910.1	-856	PPP1R37
chr19	45250898	45251067	170	*	Promoter	19	45251271	45305284	54014	1	57787	ENST00000262891.9	-204	MARK4
chr19	45405463	45405584	122	*	Promoter	19	45379638	45405069	25432	2	10848	ENST00000360957.10	-394	PPP1R13L
chr19	45405722	45405934	213	*	Promoter	19	45394653	45406309	11657	2	10848	ENST00000585905.1	375	PPP1R13L
chr19	45406196	45406413	218	*	Promoter	19	45379638	45406349	26712	2	10848	ENST00000418234.6	0	PPP1R13L
chr19	45419302	45419795	494	*	Promoter	19	45409616	45419186	9571	2	2067	ENST00000590701.5	-116	ERCC1
chr19	45451249	45451523	275	*	Promoter	19	45413963	45450725	36763	2	2067	ENST00000592083.5	-524	ERCC1
chr19	45478559	45479143	585	*	Promoter	19	45407334	45478828	71495	2	2067	ENST00000423698.6	0	ERCC1
chr19	45506483	45506812	330	*	Promoter	19	45506579	45517834	11256	1	7408	ENST00000589627.1	0	VASP
chr19	45507093	45507321	229	*	Promoter	19	45507479	45526983	19505	1	7408	ENST00000245932.11	-158	VASP
chr19	45584815	45585271	457	*	Promoter	19	45546281	45584802	38522	2	80207	ENST00000263275.5	-13	OPA3
chr19	45598721	45598890	170	*	Promoter	19	45592233	45599753	7521	2	2828	ENST00000591614.1	863	GPR4
chr19	45642159	45642783	625	*	Promoter	19	45632861	45642381	9521	2	24139	ENST00000588889.5	0	EML2
chr19	45643080	45643556	477	*	Promoter	19	45609402	45643727	34326	2	24139	ENST00000536630.5	171	EML2
chr19	45668868	45669252	385	*	Promoter	19	45668257	45681993	13737	1	2696	ENST00000585889.1	611	GIPR
chr19	45670804	45670999	196	*	Promoter	19	45670256	45671362	1107	1	2696	ENST00000591322.1	548	GIPR
chr19	45691859	45692736	878	*	Promoter	19	45692403	45701914	9512	1	54814	ENST00000677024.1	0	QPCTL
chr19	45692926	45693182	257	*	Promoter	19	45692758	45698825	6068	1	54814	ENST00000591606.1	168	QPCTL
chr19	45729848	45730104	257	*	Promoter	19	45710629	45730896	20268	2	23403	ENST00000317683.4	792	FBXO46
chr19	45730844	45731103	260	*	Promoter	19	45710629	45730896	20268	2	23403	ENST00000317683.4	0	FBXO46
chr19	45770578	45770747	170	*	Promoter	19	45770982	45772504	1523	1	109729182	ENST00000586251.5	-235	NA
chr19	45792776	45793144	369	*	Promoter	19	45782947	45792802	9856	2	1762	ENST00000377735.7	0	DMWD
chr19	45886124	45886293	170	*	Promoter	19	45883608	45886141	2534	2	26145	ENST00000302165.5	0	IRF2BP1
chr19	45903071	45903307	237	*	Promoter	19	45890023	45902613	12591	2	339344	ENST00000322217.6	-458	MYPOP
chr19	45994975	45995232	258	*	Promoter	19	45995461	46018615	23155	1	729440	ENST00000536603.5	-229	CCDC61
chr19	46600355	46600542	188	*	Promoter	19	46481084	46600915	119832	2	100506012	ENST00000702671.1	373	PPP5D1
chr19	46602118	46602301	184	*	Promoter	19	46602072	46609770	7699	1	808	ENST00000596362.1	46	CALM3
chr19	46602720	46602892	173	*	Promoter	19	46602072	46609770	7699	1	808	ENST00000596362.1	648	CALM3
chr19	46714278	46714855	578	*	Promoter	19	46674320	46714324	40005	2	25865	ENST00000600194.5	0	PRKD2
chr19	46714916	46715079	164	*	Promoter	19	46704487	46714599	10113	2	25865	ENST00000595132.5	-317	PRKD2
chr19	46715460	46715659	200	*	Promoter	19	46704337	46716244	11908	2	25865	ENST00000597641.1	585	PRKD2
chr19	46747956	46748125	170	*	Promoter	19	46747659	46755463	7805	1	79147	ENST00000593877.1	297	FKRP
chr19	46850857	46851197	341	*	Promoter	19	46838167	46850846	12680	2	1175	ENST00000263270.11	-11	AP2S1
chr19	46859714	46860165	452	*	Promoter	19	46860997	47005077	144081	1	2909	ENST00000672722.1	-832	ARHGAP35
chr19	47035900	47036093	194	*	Promoter	19	47035889	47040733	4845	1	4861	ENST00000600352.1	11	NPAS1
chr19	47048605	47048983	379	*	Promoter	19	47045909	47048624	2716	2	54958	ENST00000253047.7	0	TMEM160
chr19	47111039	47111249	211	*	Promoter	19	47064859	47112229	47371	2	23211	ENST00000594019.5	980	ZC3H4
chr19	47112032	47112276	245	*	Promoter	19	47064859	47112229	47371	2	23211	ENST00000594019.5	0	ZC3H4
chr19	47113801	47114020	220	*	Promoter	19	47064187	47113776	49590	2	23211	ENST00000253048.10	-25	ZC3H4
chr19	47227438	47227607	170	*	Promoter	19	47221645	47227189	5545	2	27113	ENST00000598636.1	-249	BBC3
chr19	47274463	47274629	167	*	Promoter	19	47274885	47275723	839	1	255783	ENST00000552360.4	-256	INAFM1
chr19	47309699	47309871	173	*	Promoter	19	47309861	47322066	12206	1	728	ENST00000355085.4	0	C5AR1
chr19	47484303	47484472	170	*	Promoter	19	47484308	47502399	18092	1	100505681	ENST00000594367.2	0	NAPA-AS1
chr19	47515399	47515669	271	*	Promoter	19	47493083	47515091	22009	2	8775	ENST00000597274.5	-308	NAPA
chr19	47608317	47608537	221	*	Promoter	19	47608196	47703277	95082	1	29998	ENST00000396720.7	121	GLTSCR1
chr19	47609096	47609298	203	*	Promoter	19	47609134	47703277	94144	1	29998	ENST00000594866.3	0	GLTSCR1
chr19	47749188	47749577	390	*	Promoter	19	47750178	47757005	6828	1	29997	ENST00000595143.5	-601	GLTSCR2
chr19	48249428	48249879	452	*	Promoter	19	48208086	48249668	41583	2	22900	ENST00000518622.5	0	CARD8
chr19	48255612	48256001	390	*	Promoter	19	48255675	48258199	2525	1	100505812	ENST00000602172.1	0	CARD8-AS1
chr19	48320838	48320984	147	*	Promoter	19	48319860	48320796	937	2	93233	ENST00000483610.1	-42	CCDC114
chr19	48325268	48325427	160	*	Promoter	19	48325347	48330553	5207	1	2014	ENST00000596315.5	0	EMP3
chr19	48325546	48325708	163	*	Promoter	19	48325547	48327800	2254	1	2014	ENST00000597529.1	0	EMP3
chr19	48330104	48330287	184	*	Promoter	19	48329270	48330483	1214	1	2014	ENST00000597057.1	834	EMP3
chr19	48363097	48363266	170	*	Promoter	19	48345273	48363674	18402	2	55260	ENST00000601522.1	408	TMEM143
chr19	48390506	48390930	425	*	Promoter	19	48382578	48390855	8278	2	10945	ENST00000597017.5	0	KDELR1
chr19	48445524	48445762	239	*	Promoter	19	48445841	48451202	5362	1	83743	ENST00000598711.1	-79	GRWD1
chr19	48455914	48456109	196	*	Promoter	19	48455574	48466980	11407	1	3770	ENST00000342291.3	340	KCNJ14
chr19	48469104	48469264	161	*	Promoter	19	48469208	48482313	13106	1	9266	ENST00000427476.4	0	CYTH2
chr19	48510624	48510809	186	*	Promoter	19	48501283	48511804	10522	2	114783	ENST00000647709.2	995	LMTK3
chr19	48512487	48513588	1102	*	Promoter	19	48485271	48513189	27919	2	114783	ENST00000673139.1	0	LMTK3
chr19	48624227	48624396	170	*	Promoter	19	48624343	48626358	2016	1	56848	ENST00000601704.1	0	SPHK2
chr19	48635014	48635313	300	*	Promoter	19	48630685	48634636	3952	2	1628	ENST00000599385.5	-378	DBP
chr19	48637498	48637824	327	*	Promoter	19	48630030	48637379	7350	2	1628	ENST00000222122.10	-119	DBP
chr19	48638319	48638576	258	*	Promoter	19	48638016	48638385	370	2	770	ENST00000594088.1	0	CA11
chr19	48671906	48672027	122	*	Promoter	19	48661407	48673017	11611	2	126147	ENST00000270235.11	990	NTN5
chr19	48724945	48725066	122	*	Promoter	19	48720587	48725581	4995	2	54922	ENST00000601530.1	515	RASIP1
chr19	48745309	48745484	176	*	Promoter	19	48740908	48745859	4952	2	284359	ENST00000595517.5	375	IZUMO1
chr19	48747199	48747320	122	*	Promoter	19	48740852	48746909	6058	2	284359	ENST00000332955.7	-290	IZUMO1
chr19	48806706	48806904	199	*	Promoter	19	48795100	48807074	11975	2	587	ENST00000593515.5	170	BCAT2
chr19	48858722	48858879	158	*	Promoter	19	48845369	48859001	13633	2	57664	ENST00000706739.1	122	PLEKHA4
chr19	48872208	48872393	186	*	Promoter	19	48872212	48876036	3825	1	23645	ENST00000600406.2	0	PPP1R15A
chr19	48872958	48873141	184	*	Promoter	19	48873067	48876059	2993	1	23645	ENST00000704027.1	0	PPP1R15A
chr19	48900008	48900129	122	*	Promoter	19	48900050	48923271	23222	1	4924	ENST00000424608.2	0	NUCB1
chr19	48900221	48900390	170	*	Promoter	19	48900279	48915310	15032	1	4924	ENST00000706745.1	0	NUCB1
chr19	48901193	48901370	178	*	Promoter	19	48900792	48919125	18334	1	4924	ENST00000706762.1	401	NUCB1
chr19	48918876	48918998	123	*	Promoter	19	48910930	48918891	7962	2	100874085	ENST00000416432.1	0	NUCB1-AS1
chr19	48965891	48966045	155	*	Promoter	19	48965309	48966879	1571	1	2512	ENST00000331825.11	582	FTL
chr19	48993798	48993946	149	*	Promoter	19	48993887	49015970	22084	1	10856	ENST00000595090.6	0	RUVBL2
chr19	49085249	49085443	195	*	Promoter	19	49085419	49108598	23180	1	6625	ENST00000601065.5	0	SNRNP70
chr19	49118852	49119021	170	*	Promoter	19	49118402	49119143	742	2	55150	ENST00000408991.4	122	C19orf73
chr19	49326201	49326551	351	*	Promoter	19	49290691	49325215	34525	2	28968	ENST00000598828.1	-986	SLC6A16
chr19	49333500	49334263	764	*	Promoter	19	49335171	49340602	5432	1	951	ENST00000391859.6	-908	CD37
chr19	49335254	49335735	482	*	Promoter	19	49335396	49340132	4737	1	951	ENST00000598095.5	0	CD37
chr19	49335962	49336083	122	*	Promoter	19	49335464	49337217	1754	1	951	ENST00000595660.1	498	CD37
chr19	49339957	49340146	190	*	Promoter	19	49331617	49340282	8666	2	28968	ENST00000602554.1	136	SLC6A16
chr19	49340336	49340888	553	*	Promoter	19	49331525	49340303	8779	2	28968	ENST00000358234.5	-33	SLC6A16
chr19	49408863	49409032	170	*	Promoter	19	49408273	49409862	1590	1	147872	ENST00000596419.1	590	CCDC155
chr19	49451372	49452058	687	*	Promoter	19	49446298	49451814	5517	2	55011	ENST00000262265.10	0	PIH1D1
chr19	49453323	49453685	363	*	Promoter	19	49446369	49453494	7126	2	55011	ENST00000596049.5	0	PIH1D1
chr19	49453793	49453989	197	*	Promoter	19	49447424	49453497	6074	2	55011	ENST00000597415.5	-296	PIH1D1
chr19	49469097	49469373	277	*	Promoter	19	49468293	49470589	2297	1	126133	ENST00000594549.1	804	ALDH16A1
chr19	49473885	49474257	373	*	Promoter	19	49474207	49486231	12025	1	2323	ENST00000601800.5	0	FLT3LG
chr19	49487682	49487856	175	*	Promoter	19	49487634	49491843	4210	1	23521	ENST00000467825.2	48	RPL13A
chr19	49490622	49490743	122	*	Promoter	19	49490645	49491226	582	1	23521	ENST00000468655.1	0	RPL13A
chr19	49496999	49497168	170	*	Promoter	19	49496466	49499688	3223	1	6205	ENST00000601306.1	533	RPS11
chr19	49500964	49501333	370	*	Promoter	19	49500785	49500868	84	2	406942	ENST00000385048.3	-96	NA
chr19	49580500	49580781	282	*	Promoter	19	49555468	49580556	25089	2	51070	ENST00000596358.6	0	NOSIP
chr19	49590241	49590434	194	*	Promoter	19	49556549	49590262	33714	2	51070	ENST00000599537.5	0	NOSIP
chr19	49591949	49592118	170	*	Promoter	19	49591182	49626439	35258	1	57479	ENST00000418929.7	767	PRR12
chr19	49639762	49639931	170	*	Promoter	19	49635812	49640122	4311	2	6237	ENST00000601532.1	191	RRAS
chr19	49640242	49640419	178	*	Promoter	19	49635292	49640143	4852	2	6237	ENST00000246792.4	-99	RRAS
chr19	49640525	49640818	294	*	Promoter	19	49635292	49640143	4852	2	6237	ENST00000246792.4	-382	RRAS
chr19	49641769	49642117	349	*	Promoter	19	49642209	49658642	16434	1	58506	ENST00000360565.8	-92	SCAF1
chr19	49665653	49665843	191	*	Promoter	19	49659572	49665755	6184	2	3661	ENST00000596822.5	0	IRF3
chr19	49677708	49678463	756	*	Promoter	19	49678225	49684818	6594	1	3276	ENST00000526224.5	0	PRMT1
chr19	49818249	49818439	191	*	Promoter	19	49818282	49818882	601	1	81857	ENST00000593595.1	0	MED25
chr19	49867252	49867426	175	*	Promoter	19	49861215	49867258	6044	2	11284	ENST00000631020.2	0	PNKP
chr19	49868148	49868317	170	*	Promoter	19	49863966	49867909	3944	2	11284	ENST00000599543.3	-239	PNKP
chr19	49876176	49876321	146	*	Promoter	19	49869046	49876249	7204	2	84335	ENST00000391831.5	0	AKT1S1
chr19	49876592	49876761	170	*	Promoter	19	49869046	49876249	7204	2	84335	ENST00000391831.5	-343	AKT1S1
chr19	49889139	49889435	297	*	Promoter	19	49888175	49888230	56	1	100616314	ENST00000584564.1	964	MIR4750
chr19	49896905	49897444	540	*	Promoter	19	49889654	49896887	7234	2	259307	ENST00000391826.7	-18	IL4I1
chr19	49897520	49898055	536	*	Promoter	19	49889654	49896887	7234	2	259307	ENST00000391826.7	-633	IL4I1
chr19	49916996	49917398	403	*	Promoter	19	49909406	49917661	8256	2	23636	ENST00000595761.1	263	NUP62
chr19	49929059	49929108	50	*	Promoter	19	49929205	49933935	4731	1	22809	ENST00000423777.7	-97	ATF5
chr19	49930418	49930467	50	*	Promoter	19	49930219	49932632	2414	1	22809	ENST00000596658.1	199	ATF5
chr19	50025445	50025560	116	*	Promoter	19	50008756	50025439	16684	2	51231	ENST00000599138.5	-6	VRK3
chr19	50025902	50026198	297	*	Promoter	19	50026005	50047167	21163	1	25888	ENST00000445728.7	0	ZNF473
chr19	50329376	50329553	178	*	Promoter	19	50311937	50329377	17441	2	3748	ENST00000477616.2	0	KCNC3
chr19	50333574	50333703	130	*	Promoter	19	50311942	50333515	21574	2	3748	ENST00000474951.1	-59	KCNC3
chr19	50344658	50345253	596	*	Promoter	19	50333796	50344806	11011	2	256236	ENST00000527780.7	0	NAPSB
chr19	50357677	50357991	315	*	Promoter	19	50358606	50383387	24782	1	7376	ENST00000652203.1	-615	NR1H2
chr19	50364519	50364827	309	*	Promoter	19	50358477	50365639	7163	2	9476	ENST00000253719.7	812	NAPSA
chr19	50365442	50366161	720	*	Promoter	19	50358477	50365639	7163	2	9476	ENST00000253719.7	0	NAPSA
chr19	50376054	50376445	392	*	Promoter	19	50376457	50378155	1699	1	7376	ENST00000595730.5	-12	NR1H2
chr19	50415245	50415452	208	*	Promoter	19	50415509	50417091	1583	1	5424	ENST00000596648.1	-57	POLD1
chr19	50415780	50415975	196	*	Promoter	19	50415799	50428409	12611	1	6689	ENST00000599632.1	0	SPIB
chr19	50416783	50418046	1264	*	Promoter	19	50416953	50418010	1058	1	5424	ENST00000596221.1	0	POLD1
chr19	50418112	50419036	925	*	Promoter	19	50418938	50431048	12111	1	6689	ENST00000439922.6	0	SPIB
chr19	50419523	50419711	189	*	Promoter	19	50418958	50428989	10032	1	6689	ENST00000270632.7	565	SPIB
chr19	50419822	50420068	247	*	Promoter	19	50418958	50428989	10032	1	6689	ENST00000270632.7	864	SPIB
chr19	50432628	50433145	518	*	Promoter	19	50432892	50466321	33430	1	4606	ENST00000357701.6	0	MYBPC2
chr19	50705359	50706111	753	*	Promoter	19	50703699	50704506	808	2	50944	ENST00000461154.1	-853	SHANK1
chr19	50717381	50717714	334	*	Promoter	19	50661965	50716919	54955	2	50944	ENST00000359082.3	-462	SHANK1
chr19	50804843	50805080	238	*	Promoter	19	50797687	50804929	7243	2	84798	ENST00000641834.2	0	C19orf48
chr19	50817383	50818051	669	*	Promoter	19	50817384	50818441	1058	1	284365	ENST00000651210.1	0	MGC45922
chr19	50820395	50821307	913	*	Promoter	19	50819271	50820849	1579	2	3816	ENST00000596300.1	0	KLK1
chr19	50837314	50837483	170	*	Promoter	19	50825305	50837213	11909	2	55554	ENST00000326856.8	-101	KLK15
chr19	50896491	50897707	1217	*	Promoter	19	50882096	50896398	14303	2	606293	ENST00000597246.1	-93	KLKP1
chr19	51108407	51108586	180	*	Promoter	19	51097606	51108409	10804	2	90353	ENST00000421832.3	0	CTU1
chr19	51167061	51167369	309	*	Promoter	19	51167328	51173231	5904	1	284367	ENST00000618545.5	0	SIGLEC17P
chr19	51251505	51251656	152	*	Promoter	19	51251272	51264439	13168	1	284369	ENST00000596117.5	233	SIGLECL1
chr19	51372654	51372864	211	*	Promoter	19	51371606	51372701	1096	2	4818	ENST00000595217.1	0	NKG7
chr19	51417015	51417228	214	*	Promoter	19	51410022	51417581	7560	2	89790	ENST00000442846.7	353	SIGLEC10
chr19	51531652	51532076	425	*	Promoter	19	51517819	51531670	13852	2	946	ENST00000425629.8	0	SIGLEC6
chr19	51594367	51594634	268	*	Promoter	19	51592448	51594396	1949	2	729975	ENST00000686587.2	0	NA
chr19	51645056	51645225	170	*	Promoter	19	51630101	51645545	15445	2	8778	ENST00000534261.4	320	SIGLEC5
chr19	51704364	51704568	205	*	Promoter	19	51704335	51705189	855	1	147650	ENST00000572609.1	29	SPACA6P
chr19	52048857	52049026	170	*	Promoter	19	52031378	52048838	17461	2	9668	ENST00000221315.10	-19	ZNF432
chr19	52049329	52049498	170	*	Promoter	19	52031378	52048838	17461	2	9668	ENST00000221315.10	-491	ZNF432
chr19	52189726	52189841	116	*	Promoter	19	52190037	52225981	35945	1	5518	ENST00000703422.1	-196	PPP2R1A
chr19	52734784	52734997	214	*	Promoter	19	52706710	52735011	28302	2	81856	ENST00000640952.1	14	ZNF611
chr19	52942399	52942610	212	*	Promoter	19	52927135	52942601	15467	2	399669	ENST00000313956.4	0	ZNF816-ZNF321P
chr19	52962702	52962858	157	*	Promoter	19	52928475	52962823	34349	2	100529240	ENST00000391777.3	0	ZNF321P
chr19	53103388	53103588	201	*	Promoter	19	53066614	53103422	36809	2	90338	ENST00000683776.1	0	ZNF160
chr19	53203455	53203611	157	*	Promoter	19	53204016	53214522	10507	1	124904792	ENST00000598377.2	-405	NA
chr19	53365783	53366128	346	*	Promoter	19	53365729	53392217	26489	1	170958	ENST00000593918.1	54	NA
chr19	53908232	53908347	116	*	Promoter	19	53909278	53943950	34673	1	59284	ENST00000391767.6	-931	CACNG7
chr19	54102696	54102908	213	*	Promoter	19	54102728	54106961	4234	1	4696	ENST00000417903.5	0	NDUFA3
chr19	54115205	54115459	255	*	Promoter	19	54115410	54131719	16310	1	26121	ENST00000419967.5	0	PRPF31
chr19	54172577	54174177	1601	*	Promoter	19	54160108	54173160	13053	2	147798	ENST00000619895.5	0	TMC4
chr19	54189404	54189560	157	*	Promoter	19	54173412	54189443	16032	2	79143	ENST00000437868.5	0	MBOAT7
chr19	54189604	54189863	260	*	Promoter	19	54178337	54189672	11336	2	79143	ENST00000391754.5	0	MBOAT7
chr19	54190664	54190875	212	*	Promoter	19	54190731	54193666	2936	1	79042	ENST00000396383.5	0	TSEN34
chr19	54282651	54283016	366	*	Promoter	19	54282109	54282180	72	1	100616171	ENST00000579672.1	542	MIR4752
chr19	54312418	54312951	534	*	Promoter	19	54307254	54313074	5821	2	353514	ENST00000486742.2	123	LILRA5
chr19	54337874	54338030	157	*	Promoter	19	54336772	54337448	677	2	23547	ENST00000595581.1	-426	LILRA4
chr19	54339083	54339239	157	*	Promoter	19	54333185	54339162	5978	2	23547	ENST00000291759.5	0	LILRA4
chr19	54339656	54340456	801	*	Promoter	19	54333185	54339162	5978	2	23547	ENST00000291759.5	-494	LILRA4
chr19	54463991	54464205	215	*	Promoter	19	54461732	54463778	2047	2	94059	ENST00000611161.2	-213	LENG9
chr19	54532629	54532878	250	*	Promoter	19	54532692	54543815	11124	1	90011	ENST00000434659.5	0	NA
chr19	54615814	54616604	791	*	Promoter	19	54617158	54637528	20371	1	10859	ENST00000396331.5	-554	LILRB1
chr19	54616811	54617187	377	*	Promoter	19	54617158	54637528	20371	1	10859	ENST00000396331.5	0	LILRB1
chr19	54633616	54633841	226	*	Promoter	19	54633143	54637528	4386	1	10859	ENST00000462628.5	473	LILRB1
chr19	54662825	54662985	161	*	Promoter	19	54662985	54668718	5734	1	11006	ENST00000695418.1	0	LILRB4
chr19	55006074	55006241	168	*	Promoter	19	55006193	55048086	41894	1	107985325	ENST00000593060.5	0	NA
chr19	55113278	55113617	340	*	Promoter	19	55091361	55113618	22258	2	54776	ENST00000435544.6	1	PPP1R12C
chr19	55178906	55180219	1314	*	Promoter	19	55171199	55179390	8192	2	6861	ENST00000590851.5	0	SYT5
chr19	55255539	55255828	290	*	Promoter	19	55245344	55255769	10426	2	22870	ENST00000592242.1	0	PPP6R1
chr19	55259259	55259624	366	*	Promoter	19	55229779	55259017	29239	2	22870	ENST00000412770.7	-242	PPP6R1
chr19	55280076	55280209	134	*	Promoter	19	55262223	55280110	17888	2	23640	ENST00000433386.7	0	HSPBP1
chr19	55304379	55304538	160	*	Promoter	19	55304048	55305527	1480	1	84446	ENST00000588584.1	331	BRSK1
chr19	55385122	55385333	212	*	Promoter	19	55385932	55387036	1105	1	6158	ENST00000431533.6	-599	RPL28
chr19	55385854	55385975	122	*	Promoter	19	55385932	55387036	1105	1	6158	ENST00000431533.6	0	RPL28
chr19	55407893	55408092	200	*	Promoter	19	55399745	55407788	8044	2	27338	ENST00000264552.14	-105	UBE2S
chr19	55599491	55599612	122	*	Promoter	19	55591376	55599517	8142	2	84922	ENST00000221665.5	0	FIZ1
chr19	55599822	55600183	362	*	Promoter	19	55600022	55602503	2482	1	147807	ENST00000589521.1	0	ZNF524
chr19	55634774	55635096	323	*	Promoter	19	55635016	55642818	7803	1	107983998	ENST00000592881.1	0	NA
chr19	55647355	55647524	170	*	Promoter	19	55648014	55649309	1296	1	29903	ENST00000593069.1	-490	CCDC106
chr19	55648681	55648850	170	*	Promoter	19	55648919	55653033	4115	1	29903	ENST00000591241.1	-69	CCDC106
chr19	55653911	55654080	170	*	Promoter	19	55654146	55674715	20570	1	11338	ENST00000450554.6	-66	U2AF2
chr19	55675050	55675265	216	*	Promoter	19	55675226	55709533	34308	1	29924	ENST00000270460.11	0	EPN1
chr19	55830790	55831018	229	*	Promoter	19	55785404	55831987	46584	2	204801	ENST00000592953.5	969	NLRP11
chr19	56140863	56141032	170	*	Promoter	19	56140951	56147128	6178	1	55311	ENST00000588358.5	0	ZNF444
chr19	56313478	56313649	172	*	Promoter	19	56263218	56313387	50170	2	79149	ENST00000590675.1	-91	ZSCAN5A
chr19	56313783	56313939	157	*	Promoter	19	56263218	56313387	50170	2	79149	ENST00000590675.1	-396	ZSCAN5A
chr19	56314064	56314220	157	*	Promoter	19	56224793	56314513	89721	2	79149	ENST00000588955.5	293	ZSCAN5A
chr19	56314750	56314871	122	*	Promoter	19	56221303	56314839	93537	2	79149	ENST00000683990.1	0	ZSCAN5A
chr19	56404457	56405059	603	*	Promoter	19	56404356	56414800	10445	1	147949	ENST00000436972.3	101	ZNF583
chr19	57191372	57191493	122	*	Promoter	19	57191500	57222846	31347	1	9422	ENST00000263095.10	-7	ZNF264
chr19	57240471	57240592	122	*	Promoter	19	57240632	57262728	22097	1	390980	ENST00000414468.3	-40	ZNF805
chr19	57280224	57280510	287	*	Promoter	19	57267220	57280308	13089	2	105372476	ENST00000601567.5	0	NA
chr19	57281159	57281328	170	*	Promoter	19	57281887	57291045	9159	1	10794	ENST00000599602.1	-559	ZNF460
chr19	57320299	57320512	214	*	Promoter	19	57320472	57330770	10299	1	125919	ENST00000321545.5	0	ZNF543
chr19	57363144	57363265	122	*	Promoter	19	57363477	57377211	13735	1	284306	ENST00000595335.5	-212	ZNF547
chr19	57435128	57435249	122	*	Promoter	19	57435325	57447101	11777	1	388567	ENST00000334181.5	-76	ZNF749
chr19	57477504	57477625	122	*	Promoter	19	57455448	57477536	22089	2	400720	ENST00000415705.3	0	ZNF772
chr19	57487601	57487722	122	*	Promoter	19	57487718	57517559	29842	1	374928	ENST00000601674.6	0	ZNF773
chr19	57527314	57527435	122	*	Promoter	19	57527325	57540763	13439	1	256051	ENST00000240719.7	0	ZNF549
chr19	57599758	57599937	180	*	Promoter	19	57599885	57610098	10214	1	348327	ENST00000332854.11	0	ZNF530
chr19	57614131	57614297	167	*	Promoter	19	57614233	57620447	6215	1	7693	ENST00000597975.1	0	ZNF134
chr19	57633019	57633179	161	*	Promoter	19	57633167	57642779	9613	1	10520	ENST00000541801.5	0	ZNF211
chr19	57681880	57682031	152	*	Promoter	19	57681969	57688028	6060	1	90233	ENST00000601064.1	0	NA
chr19	57746677	57746798	122	*	Promoter	19	57746815	57758148	11334	1	284309	ENST00000317178.10	-17	ZNF776
chr19	57769551	57769682	132	*	Promoter	19	57769655	57780614	10960	1	54807	ENST00000391702.3	0	ZNF586
chr19	57814852	57815036	185	*	Promoter	19	57807082	57814913	7832	2	79818	ENST00000391701.1	0	ZNF552
chr19	57819580	57819719	140	*	Promoter	19	57819719	57856233	36515	1	84914	ENST00000597134.5	0	ZNF587
chr19	57849690	57849859	170	*	Promoter	19	57849859	57865117	15259	1	84914	ENST00000339656.8	0	ZNF587
chr19	57916587	57916708	122	*	Promoter	19	57876765	57916591	39827	2	147687	ENST00000602124.1	0	ZNF417
chr19	58002039	58002208	170	*	Promoter	19	58002061	58011232	9172	1	100128398	ENST00000550135.5	0	CTD-2368P22.1
chr19	58279533	58279702	170	*	Promoter	19	58278966	58315197	36232	1	108903150	ENST00000591325.1	567	NA
chr19	58304859	58305448	590	*	Promoter	19	58305374	58315202	9829	1	105372481	ENST00000427361.5	0	NA
chr19	58326917	58327057	141	*	Promoter	19	58309727	58326942	17216	2	105372480	ENST00000664481.1	0	NA
chr19	58327264	58327459	196	*	Promoter	19	58314780	58327252	12473	2	105372480	ENST00000669440.2	-12	NA
chr19	58362753	58362802	50	*	Promoter	19	58354357	58362751	8395	2	162968	ENST00000311044.8	-2	ZNF497
chr19	58381178	58381441	264	*	Promoter	19	58367623	58381030	13408	2	116412	ENST00000597582.2	-148	ZNF837
chr19	58401528	58401577	50	*	Promoter	19	58401571	58417011	15441	1	201514	ENST00000594993.1	0	ZNF584
chr19	58402243	58402421	179	*	Promoter	19	58401571	58417011	15441	1	201514	ENST00000594993.1	672	ZNF584
chr19	58407845	58408014	170	*	Promoter	19	58408649	58418327	9679	1	201514	ENST00000306910.9	-635	ZNF584
chr19	58475841	58475890	50	*	Promoter	19	58476146	58478124	1979	1	55663	ENST00000594468.1	-256	ZNF446
chr19	58476137	58476347	211	*	Promoter	19	58476146	58478124	1979	1	55663	ENST00000594468.1	0	ZNF446
chr19	58499466	58499646	181	*	Promoter	19	58498333	58499275	943	2	10998	ENST00000594786.1	-191	SLC27A5
chr19	58519888	58520009	122	*	Promoter	19	58513530	58519810	6281	2	84878	ENST00000594051.6	-78	ZBTB45
chrY	2935928	2936097	170	*	Promoter	24	2935651	2981146	45496	1	7544	ENST00000449237.4	277	ZFY
chrY	3003952	3004165	214	*	Promoter	24	3003001	3110315	107315	1	100873962	ENST00000653660.1	951	LINC00278
chrY	7273565	7273788	224	*	Promoter	24	7273972	7381548	107577	1	5616	ENST00000528056.5	-184	PRKY
chrY	13703518	13704075	558	*	Promoter	24	13703899	13706024	2126	1	9087	ENST00000284856.4	0	TMSB4Y
chrY	13704143	13704488	346	*	Promoter	24	13703902	13888980	185079	1	9087	ENST00000652544.1	241	TMSB4Y
chrY	19596781	19596950	170	*	Promoter	24	19597357	19604051	6695	1	246126	ENST00000592697.1	-407	TXLNGY
chrY	19717096	19717358	263	*	Promoter	24	19703865	19716695	12831	2	8284	ENST00000469599.6	-401	KDM5D
chrY	19744455	19744669	215	*	Promoter	24	19721272	19744711	23440	2	8284	ENST00000447300.1	42	KDM5D
chrY	20575665	20575890	226	*	Promoter	24	20575776	20593154	17379	1	9086	ENST00000361365.7	0	EIF1AY
chr22	17158770	17158944	175	*	Promoter	22	17148448	17158986	10539	2	27440	ENST00000463033.1	42	CECR5
chr22	17219063	17219702	640	*	Promoter	22	17178790	17219435	40646	2	51816	ENST00000399837.8	0	CECR1
chr22	17258005	17258387	383	*	Promoter	22	17178790	17258235	79446	2	51816	ENST00000649310.2	0	CECR1
chr22	17594359	17595109	751	*	Promoter	22	17592669	17595292	2624	2	529	ENST00000473248.1	183	ATP6V1E1
chr22	17638580	17638701	122	*	Promoter	22	17638584	17730855	92272	1	23786	ENST00000337612.9	0	BCL2L13
chr22	17706486	17706653	168	*	Promoter	22	17706710	17727670	20961	1	23786	ENST00000485631.1	-57	BCL2L13
chr22	17773674	17774000	327	*	Promoter	22	17734138	17774016	39879	2	637	ENST00000317361.11	16	BID
chr22	17777134	17777451	318	*	Promoter	22	17777322	17779481	2160	1	200298	ENST00000600723.1	0	LINC00528
chr22	18000551	18000720	170	*	Promoter	22	17904728	18001180	96453	2	57553	ENST00000424046.1	460	MICAL3
chr22	18077427	18078008	582	*	Promoter	22	18077989	18131720	53732	1	51807	ENST00000474897.6	0	TUBA8
chr22	18078470	18078718	249	*	Promoter	22	18078377	18088119	9743	1	55670	ENST00000428061.2	93	PEX26
chr22	18114014	18114188	175	*	Promoter	22	18113795	18131720	17926	1	51807	ENST00000416740.2	219	TUBA8
chr22	19432388	19432557	170	*	Promoter	22	19432545	19436075	3531	1	64976	ENST00000333130.4	0	MRPL40
chr22	19448139	19448353	215	*	Promoter	22	19440886	19447711	6826	2	128977	ENST00000399562.9	-428	C22orf39
chr22	19479670	19479839	170	*	Promoter	22	19479738	19483873	4136	1	8318	ENST00000491520.5	0	CDC45
chr22	19717888	19718057	170	*	Promoter	22	19718159	19719055	897	1	100526833	ENST00000490204.1	-102	NA
chr22	20393929	20394067	139	*	Promoter	22	20394115	20408461	14347	1	7625	ENST00000611540.4	-48	ZNF74
chr22	20507334	20507637	304	*	Promoter	22	20507541	20564493	56953	1	51586	ENST00000444094.5	0	MED15
chr22	20523124	20523399	276	*	Promoter	22	20523643	20555148	31506	1	51586	ENST00000445189.5	-244	MED15
chr22	20750589	20750766	178	*	Promoter	22	20747484	20751680	4197	2	5297	ENST00000475414.1	914	PI4KA
chr22	21001721	21001878	158	*	Promoter	22	20999104	21001742	2639	2	80764	ENST00000498406.1	0	THAP7
chr22	21045473	21045588	116	*	Promoter	22	21045946	21064168	18223	1	400891	ENST00000442047.3	-358	LRRC74B
chr22	21642801	21643067	267	*	Promoter	22	21642354	21643292	939	1	23753	ENST00000466935.1	447	SDF2L1
chr22	21665933	21666054	122	*	Promoter	22	21666000	21689606	23607	1	23759	ENST00000680463.1	0	PPIL2
chr22	21867821	21867990	170	*	Promoter	22	21769040	21867680	98641	2	5594	ENST00000398822.7	-141	MAPK1
chr22	21868113	21868277	165	*	Promoter	22	21769040	21867680	98641	2	5594	ENST00000398822.7	-433	MAPK1
chr22	21938249	21938418	170	*	Promoter	22	21938269	21943372	5104	1	100286925	ENST00000653280.1	0	NA
chr22	22043692	22043921	230	*	Promoter	22	21991099	22043858	52760	2	649179	ENST00000419303.5	0	NA
chr22	22244402	22244702	301	*	Promoter	22	22244780	22245505	726	1	7441	ENST00000302273.2	-78	VPREB1
chr22	22553073	22553242	170	*	Promoter	22	22550299	22554179	3881	2	23532	ENST00000485532.1	937	PRAME
chr22	22559187	22559410	224	*	Promoter	22	22547701	22559265	11565	2	23532	ENST00000405655.8	0	PRAME
chr22	22885001	22885449	449	*	Promoter	22	22886267	22886379	113	1	100847006	ENST00000577998.1	-818	MIR5571
chr22	22887357	22888066	710	*	Promoter	22	22887780	22896107	8328	1	100423062	ENST00000532223.2	0	IGLL5
chr22	23137920	23138501	582	*	Promoter	22	23137805	23137864	60	2	124905170	ENST00000459276.2	-56	NA
chr22	23142070	23142279	210	*	Promoter	22	23059415	23141990	82576	2	27156	ENST00000216036.9	-80	RSPH14
chr22	23179321	23179556	236	*	Promoter	22	23179704	23261428	81725	1	613	ENST00000479188.5	-148	BCR
chr22	23252752	23252960	209	*	Promoter	22	23253960	23285114	31155	1	613	ENST00000427791.1	-1000	BCR
chr22	23583763	23584129	367	*	Promoter	22	23580880	23583859	2980	2	51233	ENST00000608615.1	0	DRICH1
chr22	23696235	23696614	380	*	Promoter	22	23696484	23699176	2693	1	266747	ENST00000452208.1	0	RGL4
chr22	23752050	23753479	1430	*	Promoter	22	23752743	23754409	1667	2	29802	ENST00000398465.3	930	VPREB3
chr22	23753689	23753845	157	*	Promoter	22	23752743	23754409	1667	2	29802	ENST00000398465.3	564	VPREB3
chr22	23754143	23754849	707	*	Promoter	22	23752743	23754409	1667	2	29802	ENST00000398465.3	0	VPREB3
chr22	23755030	23755409	380	*	Promoter	22	23752743	23754425	1683	2	29802	ENST00000248948.4	-605	VPREB3
chr22	23769408	23769564	157	*	Promoter	22	23768660	23780666	12007	1	4320	ENST00000489582.5	748	MMP11
chr22	23786741	23786910	170	*	Promoter	22	23786931	23834540	47610	1	6598	ENST00000407422.8	-21	SMARCB1
chr22	23800135	23801443	1309	*	Promoter	22	23801299	23803629	2331	1	6598	ENST00000642727.1	0	SMARCB1
chr22	23838010	23838179	170	*	Promoter	22	23836734	23838203	1470	2	91319	ENST00000488272.5	24	DERL3
chr22	23857733	23857945	213	*	Promoter	22	23857875	23868796	10922	1	66035	ENST00000491948.5	0	SLC2A11
chr22	23858243	23858412	170	*	Promoter	22	23857961	23885536	27576	1	66035	ENST00000461809.5	282	SLC2A11
chr22	23894213	23894382	170	*	Promoter	22	23894383	23895223	841	1	4282	ENST00000215754.8	-1	MIF
chr22	24067126	24067318	193	*	Promoter	22	24067005	24071183	4179	1	23523	ENST00000484593.1	121	CABIN1
chr22	24157022	24157436	415	*	Promoter	22	24156533	24164489	7957	1	23523	ENST00000495121.1	489	CABIN1
chr22	24271065	24271234	170	*	Promoter	22	24270898	24442356	171459	1	101730217	ENST00000358654.2	167	NA
chr22	24427369	24428087	719	*	Promoter	22	24427562	24433654	6093	1	135	ENST00000496258.1	0	ADORA2A
chr22	24555889	24556010	122	*	Promoter	22	24556007	24628987	72981	1	2678	ENST00000652248.1	0	GGT1
chr22	24607628	24607996	369	*	Promoter	22	24607639	24615078	7440	1	2678	ENST00000432867.5	0	GGT1
chr22	25111271	25111427	157	*	Promoter	22	25111842	25197399	85558	1	85379	ENST00000637069.1	-415	KIAA1671
chr22	25563697	25563866	170	*	Promoter	22	25561124	25564150	3027	2	100996404	ENST00000422876.1	284	NA
chr22	25564578	25564734	157	*	Promoter	22	25561117	25564715	3599	2	100996404	ENST00000668059.1	0	NA
chr22	26479326	26479532	207	*	Promoter	22	26452083	26479448	27366	2	89781	ENST00000429411.5	0	HPS4
chr22	26479721	26480006	286	*	Promoter	22	26451495	26479851	28357	2	89781	ENST00000699234.1	0	HPS4
chr22	26483804	26484171	368	*	Promoter	22	26483877	26494658	10782	1	402055	ENST00000215917.11	0	SRRD
chr22	26487918	26488557	640	*	Promoter	22	26487982	26491070	3089	1	402055	ENST00000477945.1	0	SRRD
chr22	26512390	26512627	238	*	Promoter	22	26512522	26514568	2047	1	100507599	ENST00000565764.3	0	NA
chr22	26671820	26671989	170	*	Promoter	22	26672747	26719282	46536	1	102724827	ENST00000651474.1	-758	NA
chr22	26672624	26673098	475	*	Promoter	22	26672747	26719282	46536	1	102724827	ENST00000651474.1	0	NA
chr22	27919360	27919596	237	*	Promoter	22	27919376	27993292	73917	1	284900	ENST00000430853.5	0	TTC28-AS1
chr22	27997625	27997793	169	*	Promoter	22	27997411	28002588	5178	1	284900	ENST00000663167.1	214	TTC28-AS1
chr22	28741557	28741820	264	*	Promoter	22	28687743	28741811	54069	2	11200	ENST00000425190.7	0	CHEK2
chr22	28742390	28742596	207	*	Promoter	22	28687743	28742422	54680	2	11200	ENST00000416671.5	0	CHEK2
chr22	28772576	28772697	122	*	Promoter	22	28772674	28789301	16628	1	150275	ENST00000421503.6	0	CCDC117
chr22	29268106	29268392	287	*	Promoter	22	29268253	29282424	14172	1	2130	ENST00000436425.5	0	EWSR1
chr22	29310759	29311342	584	*	Promoter	22	29310279	29311107	829	1	10634	ENST00000491016.1	480	GAS2L1
chr22	29388645	29388877	233	*	Promoter	22	29327865	29388583	60719	2	162	ENST00000317368.11	-62	AP1B1
chr22	29553694	29553921	228	*	Promoter	22	29505879	29553757	47879	2	8563	ENST00000490103.6	0	THOC5
chr22	29580488	29580644	157	*	Promoter	22	29579757	29581026	1270	2	8508	ENST00000494966.1	382	NIPSNAP1
chr22	29603461	29603630	170	*	Promoter	22	29603556	29698594	95039	1	4771	ENST00000413209.6	0	NF2
chr22	30078665	30079491	827	*	Promoter	22	30008742	30080230	71489	2	101929664	ENST00000429350.5	739	NA
chr22	30094740	30094896	157	*	Promoter	22	30093958	30104577	10620	1	150280	ENST00000491605.1	782	HORMAD2
chr22	30266244	30266595	352	*	Promoter	22	30264075	30266839	2765	2	5008	ENST00000403463.1	244	OSM
chr22	30356501	30356674	174	*	Promoter	22	30356635	30367096	10462	1	550631	ENST00000399824.6	0	CCDC157
chr22	30356776	30357006	231	*	Promoter	22	30331988	30356894	24907	2	10291	ENST00000215793.13	0	SF3A1
chr22	30424069	30424870	802	*	Promoter	22	30425623	30427151	1529	1	51537	ENST00000629597.2	-753	MTFP1
chr22	30425434	30425909	476	*	Promoter	22	30425623	30427151	1529	1	51537	ENST00000629597.2	0	MTFP1
chr22	30592110	30592625	516	*	Promoter	22	30576625	30591910	15286	2	23481	ENST00000354694.12	-200	PES1
chr22	31081105	31081274	170	*	Promoter	22	31081308	31104556	23249	1	6525	ENST00000440425.6	-34	SMTN
chr22	31084983	31085152	170	*	Promoter	22	31084996	31104623	19628	1	6525	ENST00000612341.4	0	SMTN
chr22	31160081	31160239	159	*	Promoter	22	31160062	31160119	58	2	100500901	ENST00000583386.1	0	MIR3928
chr22	31212312	31212481	170	*	Promoter	22	31212298	31280080	67783	1	3985	ENST00000331728.9	14	LIMK2
chr22	31290880	31291121	242	*	Promoter	22	31281594	31290754	9161	2	113791	ENST00000480654.5	-126	PIK3IP1
chr22	31292400	31292884	485	*	Promoter	22	31292499	31338021	45523	1	101929760	ENST00000440456.5	0	PIK3IP1-AS1
chr22	31399437	31399642	206	*	Promoter	22	31399604	31434452	34849	1	4733	ENST00000331457.9	0	DRG1
chr22	31490011	31490808	798	*	Promoter	22	31468282	31489937	21656	2	56478	ENST00000397518.5	-74	EIF4ENIF1
chr22	31496028	31496184	157	*	Promoter	22	31468282	31496108	27827	2	56478	ENST00000397520.1	0	EIF4ENIF1
chr22	31496278	31496519	242	*	Promoter	22	31496387	31618446	122060	1	9814	ENST00000443011.5	0	SFI1
chr22	31638435	31638734	300	*	Promoter	22	31623684	31638445	14762	2	23761	ENST00000429683.1	0	PISD
chr22	32475666	32475835	170	*	Promoter	22	32475593	32483983	8391	1	25793	ENST00000444207.1	73	FBXO7
chr22	33743828	33744142	315	*	Promoter	22	33744009	33750657	6649	1	100506195	ENST00000445892.5	0	LARGE-AS1
chr22	33889120	33889289	170	*	Promoter	22	33381919	33889228	507310	2	9215	ENST00000434071.6	0	LARGE
chr22	33889342	33890339	998	*	Promoter	22	33381919	33889228	507310	2	9215	ENST00000434071.6	-114	LARGE
chr22	33921272	33921560	289	*	Promoter	22	33272509	33920476	647968	2	9215	ENST00000397394.8	-796	LARGE
chr22	33921800	33921971	172	*	Promoter	22	33274385	33922561	648177	2	9215	ENST00000675277.1	590	LARGE
chr22	35257679	35257855	177	*	Promoter	22	35257496	35265567	8072	1	10042	ENST00000455359.5	183	HMGXB4
chr22	35299906	35300075	170	*	Promoter	22	35299894	35347973	48080	1	10043	ENST00000449058.7	12	TOM1
chr22	35309646	35310284	639	*	Promoter	22	35311062	35323819	12758	1	10043	ENST00000443206.2	-778	TOM1
chr22	35399950	35400108	159	*	Promoter	22	35400134	35403257	3124	1	4174	ENST00000451351.5	-26	MCM5
chr22	35410179	35410487	309	*	Promoter	22	35410359	35415908	5550	1	4174	ENST00000464908.5	0	MCM5
chr22	35410743	35411238	496	*	Promoter	22	35411244	35415965	4722	1	4174	ENST00000493569.5	-6	MCM5
chr22	35648286	35648455	170	*	Promoter	22	35648446	35668404	19959	1	80830	ENST00000409652.5	0	APOL6
chr22	35648618	35648786	169	*	Promoter	22	35648446	35668404	19959	1	80830	ENST00000409652.5	172	APOL6
chr22	35749569	35750389	821	*	Promoter	22	35744087	35748632	4546	2	23543	ENST00000463509.1	-937	RBFOX2
chr22	36328870	36328991	122	*	Promoter	22	36320274	36328952	8679	2	4627	ENST00000463027.1	0	MYH9
chr22	36387180	36387451	272	*	Promoter	22	36281280	36387967	106688	2	4627	ENST00000216181.11	516	MYH9
chr22	36481916	36482118	203	*	Promoter	22	36467046	36481640	14595	2	25828	ENST00000216185.7	-276	TXN2
chr22	36528849	36529018	170	*	Promoter	22	36510899	36528897	17999	2	8664	ENST00000405442.5	0	EIF3D
chr22	36529200	36529327	128	*	Promoter	22	36523115	36529184	6070	2	8664	ENST00000432675.4	-16	EIF3D
chr22	36767320	36767484	165	*	Promoter	22	36758211	36767819	9609	2	11020	ENST00000415653.5	335	IFT27
chr22	36860795	36861677	883	*	Promoter	22	36860988	36875832	14845	1	4689	ENST00000447071.5	0	NCF4
chr22	36921478	36921691	214	*	Promoter	22	36922134	36938611	16478	1	1439	ENST00000406230.5	-443	CSF2RB
chr22	37150076	37150385	310	*	Promoter	22	37118666	37149919	31254	2	3560	ENST00000703410.1	-157	IL2RB
chr22	37175378	37175549	172	*	Promoter	22	37125843	37175118	49276	2	3560	ENST00000453962.6	-260	IL2RB
chr22	37199378	37199995	618	*	Promoter	22	37190553	37199385	8833	2	114904	ENST00000497071.1	0	C1QTNF6
chr22	37200087	37200350	264	*	Promoter	22	37190553	37199385	8833	2	114904	ENST00000497071.1	-702	C1QTNF6
chr22	37229963	37230521	559	*	Promoter	22	37225966	37231503	5538	2	5880	ENST00000481215.1	982	RAC2
chr22	37230559	37230715	157	*	Promoter	22	37225966	37231503	5538	2	5880	ENST00000481215.1	788	RAC2
chr22	37230874	37231070	197	*	Promoter	22	37225966	37231503	5538	2	5880	ENST00000481215.1	433	RAC2
chr22	37243511	37244461	951	*	Promoter	22	37225270	37244269	19000	2	5880	ENST00000249071.11	0	RAC2
chr22	37245234	37245757	524	*	Promoter	22	37225852	37244448	18597	2	5880	ENST00000406508.5	-786	RAC2
chr22	37282344	37282538	195	*	Promoter	22	37282475	37300173	17699	1	27128	ENST00000402997.5	0	CYTH4
chr22	37426003	37426172	170	*	Promoter	22	37375763	37427003	51241	2	114794	ENST00000451509.5	831	ELFN2
chr22	37426003	37426172	170	*	Promoter	22	37375763	37427003	51241	2	114794	ENST00000451509.5	831	RP1-63G5.5
chr22	37472382	37472551	170	*	Promoter	22	37469068	37472724	3657	2	4242	ENST00000489515.1	173	MFNG
chr22	37608377	37608778	402	*	Promoter	22	37608725	37632711	23987	1	26088	ENST00000381756.9	0	GGA1
chr22	37675932	37676053	122	*	Promoter	22	37676125	37679802	3678	1	3956	ENST00000489315.5	-72	LGALS1
chr22	37676520	37676937	418	*	Promoter	22	37676999	37679802	2804	1	3956	ENST00000472321.1	-62	LGALS1
chr22	37681277	37681786	510	*	Promoter	22	37681673	37693475	11803	1	79159	ENST00000493862.5	0	NOL12
chr22	37686243	37686373	131	*	Promoter	22	37686323	37693476	7154	1	79159	ENST00000438329.5	0	NOL12
chr22	37696634	37696869	236	*	Promoter	22	37697048	37776556	79509	1	11078	ENST00000644935.1	-179	TRIOBP
chr22	37849246	37849423	178	*	Promoter	22	37831860	37849327	17468	2	129138	ENST00000609454.5	0	ANKRD54
chr22	37906735	37907012	278	*	Promoter	22	37906882	37922036	15155	1	85377	ENST00000489812.1	0	MICALL1
chr22	38162808	38163357	550	*	Promoter	22	38143229	38163672	20444	2	8398	ENST00000445591.5	315	PLA2G6
chr22	38180317	38180474	158	*	Promoter	22	38145624	38180404	34781	2	8398	ENST00000455341.2	0	PLA2G6
chr22	38202490	38202691	202	*	Promoter	22	38202796	38214760	11965	1	23764	ENST00000417948.5	-105	MAFF
chr22	38203261	38203408	148	*	Promoter	22	38203020	38216503	13484	1	23764	ENST00000426621.6	241	MAFF
chr22	38214044	38214203	160	*	Promoter	22	38213535	38216505	2971	1	23764	ENST00000407965.1	509	MAFF
chr22	38656044	38656291	248	*	Promoter	22	38636557	38656278	19722	2	646851	ENST00000424706.5	0	FAM227A
chr22	38656897	38657082	186	*	Promoter	22	38656688	38673413	16726	1	25776	ENST00000489847.1	209	CBY1
chr22	38657184	38657636	453	*	Promoter	22	38656688	38673413	16726	1	25776	ENST00000489847.1	496	CBY1
chr22	38681771	38682033	263	*	Promoter	22	38667585	38681860	14276	2	124905117	ENST00000431924.3	0	NA
chr22	38707210	38707379	170	*	Promoter	22	38706520	38715962	9443	1	9567	ENST00000470836.1	690	GTPBP1
chr22	38755164	38755333	170	*	Promoter	22	38751020	38755429	4410	2	25777	ENST00000439339.1	96	SUN2
chr22	38794100	38794221	122	*	Promoter	22	38778508	38794143	15636	2	10126	ENST00000216068.9	0	DNAL4
chr22	38872289	38872458	170	*	Promoter	22	38869572	38872249	2678	2	23466	ENST00000469420.1	-40	CBX6
chr22	39014118	39014287	170	*	Promoter	22	39014257	39020352	6096	1	27350	ENST00000361441.5	0	APOBEC3C
chr22	39040422	39040625	204	*	Promoter	22	39040604	39045192	4589	1	200316	ENST00000491387.1	0	APOBEC3F
chr22	39080087	39080839	753	*	Promoter	22	39080635	39083214	2580	1	60489	ENST00000481958.1	0	APOBEC3G
chr22	39097065	39097264	200	*	Promoter	22	39097224	39102558	5335	1	164668	ENST00000421988.6	0	APOBEC3H
chr22	39099285	39099741	457	*	Promoter	22	39100279	39102558	2280	1	164668	ENST00000613996.1	-538	APOBEC3H
chr22	39148884	39149151	268	*	Promoter	22	39120167	39149832	29666	2	23492	ENST00000475962.5	681	CBX7
chr22	39150225	39150381	157	*	Promoter	22	39120167	39149832	29666	2	23492	ENST00000475962.5	-393	CBX7
chr22	39243119	39243267	149	*	Promoter	22	39230159	39243016	12858	2	5155	ENST00000455790.5	-103	PDGFB
chr22	39317547	39317740	194	*	Promoter	22	39315362	39317068	1707	2	6122	ENST00000484358.1	-479	RPL3
chr22	39319818	39320162	345	*	Promoter	22	39317051	39319649	2599	2	6122	ENST00000484615.5	-169	RPL3
chr22	39502232	39502401	170	*	Promoter	22	39502252	39504534	2283	1	54471	ENST00000478342.5	0	MIEF1
chr22	39520193	39520314	122	*	Promoter	22	39520562	39522683	2122	1	468	ENST00000674920.3	-248	ATF4
chr22	39532708	39533006	299	*	Promoter	22	39529093	39532748	3656	2	91582	ENST00000334678.8	0	RPS19BP1
chr22	39900262	39901371	1110	*	Promoter	22	39901084	39973721	72638	1	9402	ENST00000344138.9	0	GRAP2
chr22	39901496	39901652	157	*	Promoter	22	39901084	39973721	72638	1	9402	ENST00000344138.9	412	GRAP2
chr22	39946909	39947512	604	*	Promoter	22	39946817	39971105	24289	1	9402	ENST00000407075.3	92	GRAP2
chr22	40044702	40044871	170	*	Promoter	22	40044817	40156182	111366	1	23112	ENST00000441751.5	0	TNRC6B
chr22	40345785	40346130	346	*	Promoter	22	40346461	40366614	20154	1	158	ENST00000623632.4	-331	ADSL
chr22	40346217	40346621	405	*	Promoter	22	40346461	40366614	20154	1	158	ENST00000623632.4	0	ADSL
chr22	40435868	40437082	1215	*	Promoter	22	40410282	40436310	26029	2	57591	ENST00000614754.4	0	MKL1
chr22	40492360	40492668	309	*	Promoter	22	40435499	40492307	56809	2	57591	ENST00000673719.1	-53	MKL1
chr22	40533714	40533952	239	*	Promoter	22	40410289	40533827	123539	2	57591	ENST00000652095.2	0	MKL1
chr22	40636685	40636951	267	*	Promoter	22	40410281	40636685	226405	2	57591	ENST00000651595.2	0	MKL1
chr22	40637323	40637492	170	*	Promoter	22	40410289	40636719	226431	2	57591	ENST00000355630.10	-604	MKL1
chr22	40818711	40819072	362	*	Promoter	22	40773937	40819316	45380	2	10478	ENST00000430221.5	244	SLC25A17
chr22	40951867	40952484	618	*	Promoter	22	40951378	40973309	21932	1	9978	ENST00000216225.9	489	RBX1
chr22	41286255	41286568	314	*	Promoter	22	41244810	41286187	41378	2	5905	ENST00000705116.1	-68	NA
chr22	41448304	41448889	586	*	Promoter	22	41447830	41529273	81444	1	50	ENST00000676748.1	474	ACO2
chr22	41468598	41468788	191	*	Promoter	22	41459717	41468692	8976	2	84844	ENST00000216252.4	0	PHF5A
chr22	41544475	41544740	266	*	Promoter	22	41525804	41544489	18686	2	171568	ENST00000396504.6	0	POLR3H
chr22	41581379	41581549	171	*	Promoter	22	41576903	41580689	3787	2	5372	ENST00000463617.5	-690	PMM1
chr22	41604065	41604268	204	*	Promoter	22	41602001	41604225	2225	2	27351	ENST00000463886.1	0	DESI1
chr22	41688188	41688357	170	*	Promoter	22	41675031	41688799	13769	2	4809	ENST00000469028.2	442	NHP2L1
chr22	41781213	41781404	192	*	Promoter	22	41781351	41799340	17990	1	150365	ENST00000487535.5	0	MEI1
chr22	41801239	41801456	218	*	Promoter	22	41800679	41832164	31486	1	79879	ENST00000255784.6	560	CCDC134
chr22	41922359	41922634	276	*	Promoter	22	41923222	41923297	76	2	100616259	ENST00000582688.1	663	MIR378I
chr22	41926095	41926348	254	*	Promoter	22	41922032	41926806	4775	2	115650	ENST00000291232.5	458	TNFRSF13C
chr22	41926746	41927006	261	*	Promoter	22	41922032	41926806	4775	2	115650	ENST00000291232.5	0	TNFRSF13C
chr22	41927207	41927363	157	*	Promoter	22	41922032	41926806	4775	2	115650	ENST00000291232.5	-401	TNFRSF13C
chr22	41939979	41940435	457	*	Promoter	22	41938737	41940219	1483	2	79019	ENST00000472374.6	0	CENPM
chr22	41940784	41941465	682	*	Promoter	22	41938737	41940219	1483	2	79019	ENST00000472374.6	-565	CENPM
chr22	41946846	41947044	199	*	Promoter	22	41946308	41947133	826	2	79019	ENST00000460824.1	89	CENPM
chr22	41951144	41951302	159	*	Promoter	22	41952150	41958939	6790	1	339674	ENST00000381348.5	-848	LINC00634
chr22	41998664	41998833	170	*	Promoter	22	41998725	42032769	34045	1	164684	ENST00000412113.5	0	WBP2NL
chr22	42080397	42080566	170	*	Promoter	22	42079700	42084284	4585	1	91689	ENST00000331479.4	697	SMDT1
chr22	42209281	42209450	170	*	Promoter	22	42161098	42210208	49111	2	6942	ENST00000404876.1	758	TCF20
chr22	42437902	42438380	479	*	Promoter	22	42438023	42446195	8173	1	101927344	ENST00000428765.1	0	NA
chr22	42519679	42519860	182	*	Promoter	22	42508344	42519796	11453	2	27341	ENST00000323013.7	0	RRP7A
chr22	42613802	42614131	330	*	Promoter	22	42584984	42614857	29874	2	84271	ENST00000339677.10	726	POLDIP3
chr22	42614979	42615638	660	*	Promoter	22	42615244	42615393	150	1	267010	ENST00000362512.1	0	RNU12
chr22	42649482	42649711	230	*	Promoter	22	42619479	42649392	29914	2	1727	ENST00000690993.1	-90	CYB5R3
chr22	42696451	42696679	229	*	Promoter	22	42692122	42695633	3512	2	53947	ENST00000249005.3	-818	A4GALT
chr22	43812331	43812537	207	*	Promoter	22	43812456	43817394	4939	1	105373058	ENST00000563715.1	0	NA
chr22	43955290	43955496	207	*	Promoter	22	43955442	43973322	17881	1	25813	ENST00000493161.1	0	SAMM50
chr22	44026754	44027349	596	*	Promoter	22	44026304	44169221	142918	1	29780	ENST00000619710.4	450	PARVB
chr22	44180355	44180562	208	*	Promoter	22	44180925	44208469	27545	1	64098	ENST00000444313.8	-363	PARVG
chr22	44195344	44195781	438	*	Promoter	22	44196098	44219533	23436	1	64098	ENST00000472551.1	-317	PARVG
chr22	45235425	45235679	255	*	Promoter	22	45205260	45235413	30154	2	23313	ENST00000486640.5	-12	KIAA0930
chr22	45241180	45241445	266	*	Promoter	22	45192244	45240894	48651	2	23313	ENST00000336156.10	-286	KIAA0930
chr22	45310029	45310692	664	*	Promoter	22	45310124	45329412	19289	1	55007	ENST00000405673.5	0	FAM118A
chr22	45318316	45318485	170	*	Promoter	22	45318420	45327960	9541	1	55007	ENST00000427777.1	0	FAM118A
chr22	45318778	45318899	122	*	Promoter	22	45318791	45322383	3593	1	55007	ENST00000424557.1	0	FAM118A
chr22	45319115	45319258	144	*	Promoter	22	45318791	45322383	3593	1	55007	ENST00000424557.1	324	FAM118A
chr22	45887159	45887408	250	*	Promoter	22	45875999	45887748	11750	2	107985535	ENST00000451118.1	340	NA
chr22	46013516	46013685	170	*	Promoter	22	46013606	46015498	1893	1	124905134	ENST00000608290.1	0	NA
chr22	46335645	46335787	143	*	Promoter	22	46335689	46338211	2523	1	55687	ENST00000493556.2	0	TRMU
chr22	46336427	46336596	170	*	Promoter	22	46336145	46357016	20872	1	55687	ENST00000643137.1	282	TRMU
chr22	46577976	46578145	170	*	Promoter	22	46577129	46626899	49771	1	23151	ENST00000431155.1	847	GRAMD4
chr22	46739224	46739393	170	*	Promoter	22	46684410	46738252	53843	2	64781	ENST00000216264.13	-972	CERK
chr22	46762517	46762679	163	*	Promoter	22	46762617	47175699	413083	1	25771	ENST00000380995.5	0	TBC1D22A
chr22	46762955	46763461	507	*	Promoter	22	46763266	46793775	30510	1	25771	ENST00000472791.5	0	TBC1D22A
chr22	46773705	46775020	1316	*	Promoter	22	46773927	47174092	400166	1	25771	ENST00000406733.1	0	TBC1D22A
chr22	49825697	49825962	266	*	Promoter	22	49773283	49825900	52618	2	23774	ENST00000404034.5	0	BRD1
chr22	49826259	49826428	170	*	Promoter	22	49773283	49825900	52618	2	23774	ENST00000404034.5	-359	BRD1
chr22	50190543	50191092	550	*	Promoter	22	50190598	50199475	8878	1	80305	ENST00000395827.5	0	TRABD
chr22	50191240	50191733	494	*	Promoter	22	50190598	50199475	8878	1	80305	ENST00000395827.5	642	TRABD
chr22	50199785	50199954	170	*	Promoter	22	50199090	50200837	1748	2	124905148	ENST00000608025.2	883	NA
chr22	50262557	50262726	170	*	Promoter	22	50252903	50261716	8814	2	6300	ENST00000622558.4	-841	MAPK12
chr22	50301714	50302532	819	*	Promoter	22	50287987	50301462	13476	2	23654	ENST00000432455.5	-252	PLXNB2
chr22	50469428	50469693	266	*	Promoter	22	50467532	50469932	2401	2	6305	ENST00000687340.1	239	SBF1
chr22	50470434	50470871	438	*	Promoter	22	50467532	50469932	2401	2	6305	ENST00000687340.1	-502	SBF1
chr22	50531645	50531871	227	*	Promoter	22	50529710	50531822	2113	2	440836	ENST00000468249.1	0	ODF3B
chr22	50532372	50532645	274	*	Promoter	22	50530426	50532498	2073	2	440836	ENST00000329363.9	0	ODF3B
chr22	50540570	50540726	157	*	Promoter	22	50541108	50543011	1904	1	102724608	ENST00000609268.2	-382	NA
chr22	50541003	50541260	258	*	Promoter	22	50541108	50543011	1904	1	102724608	ENST00000609268.2	0	NA
chr22	50541720	50541895	176	*	Promoter	22	50541108	50543011	1904	1	102724608	ENST00000609268.2	612	NA
chr22	50548077	50548365	289	*	Promoter	22	50548033	50551022	2990	1	113730	ENST00000395676.4	44	KLHDC7B
chr22	50628257	50628426	170	*	Promoter	22	50625029	50628173	3145	2	410	ENST00000453344.6	-84	ARSA
chr22	50730188	50730357	170	*	Promoter	22	50729572	50731518	1947	1	85358	ENST00000659388.1	616	NA
chr22	50757535	50757704	170	*	Promoter	22	50756948	50789186	32239	1	284942	ENST00000496652.5	587	NA
chr21	9129581	9129810	230	*	Promoter	21	9068325	9129769	61445	2	100132288	ENST00000690061.1	0	TEKT4P2
chr21	9810507	9811016	510	*	Promoter	21	9806875	9809723	2849	2	441058	ENST00000623933.1	-784	MGC39584
chr21	9811676	9811884	209	*	Promoter	21	9781918	9812602	30685	2	441058	ENST00000623554.3	718	MGC39584
chr21	9812171	9812335	165	*	Promoter	21	9781918	9812602	30685	2	441058	ENST00000623554.3	267	MGC39584
chr21	9812601	9812747	147	*	Promoter	21	9781918	9812602	30685	2	441058	ENST00000623554.3	0	MGC39584
chr21	9814536	9814699	164	*	Promoter	21	9806094	9814009	7916	2	441058	ENST00000623919.1	-527	MGC39584
chr21	9816979	9817132	154	*	Promoter	21	9781910	9816833	34924	2	441058	ENST00000651542.1	-146	MGC39584
chr21	14383231	14383352	122	*	Promoter	21	14371115	14383146	12032	2	6782	ENST00000285667.4	-85	HSPA13
chr21	14546207	14546470	264	*	Promoter	21	14485228	14546315	61088	2	64092	ENST00000400566.6	0	SAMSN1
chr21	14753923	14754156	234	*	Promoter	21	14728396	14753861	25466	2	124905054	ENST00000660772.1	-62	NA
chr21	14763156	14763353	198	*	Promoter	21	14676698	14763015	86318	2	105372738	ENST00000673788.1	-141	NA
chr21	15730219	15730388	170	*	Promoter	21	15730025	15880058	150034	1	29761	ENST00000285681.6	194	USP25
chr21	17818551	17818807	257	*	Promoter	21	17795208	17819019	23812	2	54149	ENST00000405964.2	212	C21orf91
chr21	17819536	17819730	195	*	Promoter	21	17793247	17819386	26140	2	54149	ENST00000400558.7	-150	C21orf91
chr21	25423929	25425539	1611	*	Promoter	21	25385822	25424951	39130	2	54072	ENST00000686572.1	0	LINC00158
chr21	25428040	25428217	178	*	Promoter	21	25385822	25428933	43112	2	54072	ENST00000670098.1	716	LINC00158
chr21	25561608	25562916	1309	*	Promoter	21	25561810	25575168	13359	1	114614	ENST00000456917.2	0	MIR155HG
chr21	25572864	25573386	523	*	Promoter	21	25573980	25574044	65	1	406947	ENST00000385060.1	-594	MIR155
chr21	25573700	25574281	582	*	Promoter	21	25573980	25574044	65	1	406947	ENST00000385060.1	0	MIR155
chr21	25607346	25607605	260	*	Promoter	21	25585656	25607481	21826	2	54148	ENST00000352957.9	0	MRPL39
chr21	25608329	25608498	170	*	Promoter	21	25585656	25607517	21862	2	54148	ENST00000307301.11	-812	MRPL39
chr21	25734966	25735137	172	*	Promoter	21	25734972	25772460	37489	1	2551	ENST00000400075.4	0	GABPA
chr21	25735839	25736029	191	*	Promoter	21	25724480	25735673	11194	2	522	ENST00000400093.3	-166	ATP5J
chr21	25736409	25736596	188	*	Promoter	21	25724480	25735673	11194	2	522	ENST00000400093.3	-736	ATP5J
chr21	26068057	26068299	243	*	Promoter	21	26051160	26068338	17179	2	351	ENST00000548570.1	39	APP
chr21	28885168	28885464	297	*	Promoter	21	28872191	28885367	13177	2	29104	ENST00000303775.10	0	N6AMT1
chr21	28992759	28993042	284	*	Promoter	21	28928144	28992877	64734	2	26046	ENST00000361371.10	0	LTN1
chr21	29019023	29019403	381	*	Promoter	21	29004384	29019349	14966	2	10069	ENST00000493196.2	0	RWDD2B
chr21	29053107	29053403	297	*	Promoter	21	29052123	29054488	2366	1	10600	ENST00000485067.1	984	USP16
chr21	29121816	29122087	272	*	Promoter	21	29122055	29175029	52975	1	56911	ENST00000460883.5	0	MAP3K7CL
chr21	29130939	29131045	107	*	Promoter	21	29130961	29175026	44066	1	56911	ENST00000399925.5	0	MAP3K7CL
chr21	29300640	29300910	271	*	Promoter	21	29300802	29326484	25683	1	571	ENST00000447177.5	0	BACH1
chr21	31558866	31559207	342	*	Promoter	21	31118416	31558977	440562	2	7074	ENST00000286827.7	0	TIAM1
chr21	31559431	31559595	165	*	Promoter	21	31559245	31560487	1243	1	150051	ENST00000433071.2	186	AP000251.3
chr21	31659356	31659547	192	*	Promoter	21	31659666	31668931	9266	1	6647	ENST00000389995.4	-119	SOD1
chr21	31732288	31732587	300	*	Promoter	21	31671000	31732118	61119	2	57466	ENST00000286835.12	-170	SCAF4
chr21	32278937	32279163	227	*	Promoter	21	32268228	32279049	10822	2	54069	ENST00000290130.4	0	MIS18A
chr21	32612516	32612696	181	*	Promoter	21	32496321	32612555	116235	2	110091775	ENST00000674122.1	0	NA
chr21	32772010	32772178	169	*	Promoter	21	32772150	32893735	121586	1	105377136	ENST00000454365.1	0	NA
chr21	33205796	33205965	170	*	Promoter	21	33205282	33265664	60383	1	3455	ENST00000683941.1	514	IFNAR2
chr21	33230396	33231336	941	*	Promoter	21	33230409	33248854	18446	1	3455	ENST00000447980.1	0	IFNAR2
chr21	33266772	33267027	256	*	Promoter	21	33266413	33289934	23522	1	3588	ENST00000696764.1	359	IL10RB
chr21	33267156	33267364	209	*	Promoter	21	33267928	33296953	29026	1	3588	ENST00000493295.5	-564	IL10RB
chr21	33268445	33269236	792	*	Promoter	21	33268469	33283834	15366	1	3588	ENST00000696765.1	0	IL10RB
chr21	33269274	33269454	181	*	Promoter	21	33268469	33283834	15366	1	3588	ENST00000696765.1	805	IL10RB
chr21	33324264	33324608	345	*	Promoter	21	33324387	33359730	35344	1	3454	ENST00000700080.1	0	IFNAR1
chr21	33403120	33403276	157	*	Promoter	21	33403413	33437516	34104	1	3460	ENST00000290219.11	-137	IFNGR2
chr21	33480151	33480501	351	*	Promoter	21	33449141	33479974	30834	2	757	ENST00000542230.7	-177	TMEM50B
chr21	33915813	33915934	122	*	Promoter	21	33903455	33915814	12360	2	539	ENST00000652380.1	0	ATP5O
chr21	33947792	33948147	356	*	Promoter	21	33948726	33969590	20865	1	100506334	ENST00000593977.1	-579	NA
chr21	33948207	33948594	388	*	Promoter	21	33948726	33969590	20865	1	100506334	ENST00000593977.1	-132	NA
chr21	33948679	33948800	122	*	Promoter	21	33948726	33969590	20865	1	100506334	ENST00000593977.1	0	NA
chr21	33968424	33968545	122	*	Promoter	21	33967100	33968573	1474	2	124905013	ENST00000607953.2	28	NA
chr21	34073605	34073858	254	*	Promoter	21	34073592	34360033	286442	1	64968	ENST00000362077.4	13	MRPS6
chr21	34889563	34889790	228	*	Promoter	21	34834410	34889790	55381	2	861	ENST00000399237.6	0	RUNX1
chr21	34890200	34890356	157	*	Promoter	21	34834410	34889790	55381	2	861	ENST00000399237.6	-410	RUNX1
chr21	35048280	35049739	1460	*	Promoter	21	34787801	35049298	261498	2	861	ENST00000437180.5	0	RUNX1
chr21	35050088	35050381	294	*	Promoter	21	34787801	35049344	261544	2	861	ENST00000300305.7	-744	RUNX1
chr21	35720552	35720721	170	*	Promoter	21	35720715	35720808	94	1	768219	ENST00000390235.1	0	MIR802
chr21	36060414	36060535	122	*	Promoter	21	36034541	36060526	25986	2	54093	ENST00000332131.9	0	SETD4
chr21	36320025	36320586	562	*	Promoter	21	36320189	36339527	19339	1	23515	ENST00000492336.5	0	MORC3
chr21	36320801	36321007	207	*	Promoter	21	36320231	36376646	56416	1	23515	ENST00000487909.5	570	MORC3
chr21	36541828	36542046	219	*	Promoter	21	36460621	36542600	81980	2	23562	ENST00000399136.5	554	CLDN14
chr21	36542285	36542494	210	*	Promoter	21	36460621	36542600	81980	2	23562	ENST00000399136.5	106	CLDN14
chr21	36542834	36542994	161	*	Promoter	21	36526280	36542855	16576	2	23562	ENST00000478313.1	0	CLDN14
chr21	36989760	36989986	227	*	Promoter	21	36937214	36990224	53011	2	3141	ENST00000427746.1	238	HLCS
chr21	37145328	37145520	193	*	Promoter	21	37144560	37153277	8718	1	7267	ENST00000414818.1	768	TTC3
chr21	37232327	37232442	116	*	Promoter	21	37230518	37233442	2925	2	10311	ENST00000495858.1	1000	DSCR3
chr21	37267516	37267710	195	*	Promoter	21	37225544	37267532	41989	2	10311	ENST00000398998.1	0	DSCR3
chr21	39388616	39388785	170	*	Promoter	21	39387791	39397254	9464	1	7485	ENST00000466787.1	825	WRB
chr21	39412306	39412475	170	*	Promoter	21	39412418	39428500	16083	1	7485	ENST00000648495.1	0	WRB
chr21	41179890	41180059	170	*	Promoter	21	41175231	41180818	5588	2	191585	ENST00000623119.1	759	NA
chr21	41229534	41230161	628	*	Promoter	21	41230118	41276597	46480	1	25825	ENST00000466122.5	0	BACE2
chr21	41361670	41362947	1278	*	Promoter	21	41361999	41377927	15929	1	4600	ENST00000436410.5	0	MX2
chr21	41368562	41370736	2175	*	Promoter	21	41370085	41398942	28858	1	4600	ENST00000418103.2	0	MX2
chr21	41431889	41432115	227	*	Promoter	21	41432050	41459213	27164	1	4599	ENST00000619682.1	0	MX1
chr21	41863228	41863847	620	*	Promoter	21	41798225	41863302	65078	2	63977	ENST00000447016.6	0	PRDM15
chr21	41878004	41878459	456	*	Promoter	21	41874756	41877613	2858	2	63977	ENST00000432411.1	-391	PRDM15
chr21	41926511	41926751	241	*	Promoter	21	41885112	41926690	41579	2	25966	ENST00000329623.11	0	C2CD2
chr21	42008950	42009469	520	*	Promoter	21	42009194	42024866	15673	1	150142	ENST00000412906.5	0	ZNF295-AS1
chr21	42009872	42010369	498	*	Promoter	21	42009931	42024419	14489	1	150142	ENST00000675169.1	0	ZNF295-AS1
chr21	42010549	42010844	296	*	Promoter	21	41988637	42010387	21751	2	49854	ENST00000398511.3	-162	ZBTB21
chr21	42031813	42032008	196	*	Promoter	21	42031454	42055124	23671	1	107985502	ENST00000676145.1	359	NA
chr21	42061298	42064177	2880	*	Promoter	21	42062959	42142995	80037	1	89766	ENST00000400427.5	0	UMODL1
chr21	42107758	42109039	1282	*	Promoter	21	42102134	42108534	6401	2	150147	ENST00000329015.2	0	UMODL1-AS1
chr21	42109078	42109369	292	*	Promoter	21	42102134	42108534	6401	2	150147	ENST00000329015.2	-544	UMODL1-AS1
chr21	42120207	42121581	1375	*	Promoter	21	42120519	42126396	5878	1	89766	ENST00000484174.5	0	UMODL1
chr21	42199576	42199770	195	*	Promoter	21	42199689	42297244	97556	1	9619	ENST00000398457.6	0	ABCG1
chr21	42220267	42220515	249	*	Promoter	21	42219821	42297244	77424	1	9619	ENST00000343687.7	446	ABCG1
chr21	42381623	42381826	204	*	Promoter	21	42381878	42382753	876	2	64699	ENST00000478680.1	927	TMPRSS3
chr21	42383671	42385474	1804	*	Promoter	21	42371890	42383751	11862	2	64699	ENST00000476848.5	0	TMPRSS3
chr21	42387179	42388572	1394	*	Promoter	21	42371890	42389118	17229	2	64699	ENST00000474596.5	546	TMPRSS3
chr21	42389001	42389506	506	*	Promoter	21	42371890	42389118	17229	2	64699	ENST00000474596.5	0	TMPRSS3
chr21	42389644	42390002	359	*	Promoter	21	42371890	42390418	18529	2	64699	ENST00000482761.1	416	TMPRSS3
chr21	42495384	42495579	196	*	Promoter	21	42496008	42498203	2196	1	101930094	ENST00000454800.1	-429	NA
chr21	42654280	42654777	498	*	Promoter	21	42653813	42775509	121697	1	5152	ENST00000398224.3	467	PDE9A
chr21	42879562	42879689	128	*	Promoter	21	42849226	42879568	30343	2	10785	ENST00000476326.5	0	WDR4
chr21	42974002	42974171	170	*	Promoter	21	42974510	43033931	59422	1	5316	ENST00000432907.6	-339	PKNOX1
chr21	42974519	42974741	223	*	Promoter	21	42974535	43007712	33178	1	5316	ENST00000418336.6	0	PKNOX1
chr21	43361233	43361460	228	*	Promoter	21	43358147	43361824	3678	2	101928399	ENST00000689953.1	364	AP001046.5
chr21	43361581	43362644	1064	*	Promoter	21	43358147	43361824	3678	2	101928399	ENST00000689953.1	0	AP001046.5
chr21	43659443	43659612	170	*	Promoter	21	43529186	43659488	130303	2	11077	ENST00000291560.7	0	HSF2BP
chr21	43811000	43811121	122	*	Promoter	21	43805758	43810361	4604	2	284837	ENST00000448247.5	-639	AATBC
chr21	43812257	43812426	170	*	Promoter	21	43805758	43812567	6810	2	284837	ENST00000400385.2	141	AATBC
chr21	43881292	43881635	344	*	Promoter	21	43882544	43984673	102130	1	56894	ENST00000398061.5	-909	AGPAT3
chr21	43882045	43882271	227	*	Promoter	21	43882544	43984673	102130	1	56894	ENST00000398061.5	-273	AGPAT3
chr21	43916731	43916934	204	*	Promoter	21	43916272	43969153	52882	1	56894	ENST00000445582.5	459	AGPAT3
chr21	43938625	43939426	802	*	Promoter	21	43939919	43959673	19755	1	56894	ENST00000674444.1	-493	AGPAT3
chr21	43949526	43949745	220	*	Promoter	21	43950687	43971490	20804	1	56894	ENST00000422850.5	-942	AGPAT3
chr21	43960071	43960334	264	*	Promoter	21	43959789	43969267	9479	1	56894	ENST00000481319.1	282	AGPAT3
chr21	43960406	43960521	116	*	Promoter	21	43959789	43969267	9479	1	56894	ENST00000481319.1	617	AGPAT3
chr21	44299204	44299887	684	*	Promoter	21	44300051	44327376	27326	1	5211	ENST00000397961.6	-164	PFKL
chr21	44300528	44300684	157	*	Promoter	21	44300106	44304318	4213	1	5211	ENST00000628044.1	422	PFKL
chr21	44352449	44352952	504	*	Promoter	21	44353621	44442644	89024	1	7226	ENST00000397928.6	-669	TRPM2
chr21	44353012	44354396	1385	*	Promoter	21	44353621	44442644	89024	1	7226	ENST00000397928.6	0	TRPM2
chr21	44865553	44866012	460	*	Promoter	21	44855228	44865896	10669	2	754	ENST00000474737.5	0	PTTG1IP
chr21	44914273	44914413	141	*	Promoter	21	44903384	44914283	10900	2	3689	ENST00000522931.5	0	ITGB2
chr21	44920322	44920509	188	*	Promoter	21	44885953	44920855	34903	2	3689	ENST00000397854.7	346	ITGB2
chr21	44920654	44920828	175	*	Promoter	21	44885953	44920855	34903	2	3689	ENST00000397854.7	27	ITGB2
chr21	44920869	44921157	289	*	Promoter	21	44921051	44929678	8628	1	100505746	ENST00000441379.5	0	ITGB2-AS1
chr21	44927433	44928227	795	*	Promoter	21	44927623	44929678	2056	1	100505746	ENST00000688945.1	0	ITGB2-AS1
chr21	44928376	44928542	167	*	Promoter	21	44903503	44928718	25216	2	3689	ENST00000517563.5	176	ITGB2
chr21	44930967	44931730	764	*	Promoter	21	44910284	44931989	21706	2	3689	ENST00000521995.1	259	ITGB2
chr21	44939910	44940031	122	*	Promoter	21	44932814	44939913	7100	2	84536	ENST00000397841.5	0	LINC01547
chr21	45075167	45075328	162	*	Promoter	21	45074777	45222456	147680	1	104	ENST00000449478.2	390	ADARB1
chr21	45128707	45128876	170	*	Promoter	21	45128453	45171759	43307	1	104	ENST00000464215.2	254	ADARB1
chr21	45541131	45541300	170	*	Promoter	21	45531791	45541838	10048	2	6573	ENST00000427839.5	538	SLC19A1
chr21	45735538	45735671	134	*	Promoter	21	45735392	45749899	14508	1	54039	ENST00000593338.1	146	PCBP3
chr21	46286269	46286390	122	*	Promoter	21	46286342	46297751	11410	1	54059	ENST00000397701.9	0	YBEY
chr21	46323608	46323777	170	*	Promoter	21	46301134	46323857	22724	2	54058	ENST00000397680.5	80	C21orf58
chr21	46504189	46504324	136	*	Promoter	21	46504313	46545205	40893	1	23181	ENST00000473752.5	0	DIP2A
chr21	46635158	46635327	170	*	Promoter	21	46635595	46665117	29523	1	3275	ENST00000451211.6	-268	PRMT2

### Sheet: EBNA3a
Table S4: EBNA3a peaks present in the +/-1 kb region of the transcription start site (TSS) of genes, Related to Figure 3.
seqnames	start	end	width	strand	annotation	geneChr	geneStart	geneEnd	geneLength	geneStrand	geneId	transcriptId	distanceToTSS	GENENAME
chr1	1116061	1116319	259	*	Promoter	1	1081818	1116081	34264	2	54991	ENST00000379339.5	0	C1orf159
chr1	1471433	1471588	156	*	Promoter	1	1471765	1497848	26084	1	83858	ENST00000673477.1	-177	ATAD3B
chr1	1511870	1512174	305	*	Promoter	1	1512162	1534685	22524	1	55210	ENST00000378756.8	0	ATAD3A
chr1	1659026	1659218	193	*	Promoter	1	1635738	1659012	23275	2	984	ENST00000629312.2	-14	CDK11A
chr1	1659026	1659218	193	*	Promoter	1	1635738	1659012	23275	2	984	ENST00000629312.2	-14	CDK11B
chr1	1778976	1779162	187	*	Promoter	1	1751232	1778790	27559	2	65220	ENST00000341991.7	-186	NADK
chr1	2391607	2391762	156	*	Promoter	1	2332126	2391687	59562	2	79906	ENST00000606372.5	0	MORN1
chr1	3638796	3639006	211	*	Promoter	1	3631886	3639625	7740	2	49856	ENST00000471223.1	619	WRAP73
chr1	3649682	3649915	234	*	Promoter	1	3632213	3650026	17814	2	49856	ENST00000424367.5	111	WRAP73
chr1	3857230	3857385	156	*	Promoter	1	3857267	3860490	3224	1	1677	ENST00000625756.2	0	DFFB
chr1	6490750	6490905	156	*	Promoter	1	6467122	6490594	23473	2	57449	ENST00000340850.10	-156	PLEKHG5
chr1	6701804	6701959	156	*	Promoter	1	6634170	6701816	67647	2	55735	ENST00000377577.10	0	DNAJC11
chr1	7771111	7771266	156	*	Promoter	1	7771296	7781432	10137	1	9341	ENST00000054666.11	-30	VAMP3
chr1	8525585	8525740	156	*	Promoter	1	8352406	8525939	173534	2	473	ENST00000377464.5	199	RERE
chr1	8816986	8817141	156	*	Promoter	1	8436770	8817271	380502	2	473	ENST00000659924.1	130	RERE
chr1	8879212	8879367	156	*	Promoter	1	8868049	8879190	11142	2	2023	ENST00000489867.2	-22	ENO1
chr1	9234451	9234606	156	*	Promoter	1	9234774	9271337	36564	1	9563	ENST00000377403.7	-168	H6PD
chr1	9235144	9235299	156	*	Promoter	1	9234774	9271337	36564	1	9563	ENST00000377403.7	370	H6PD
chr1	9428928	9429083	156	*	Promoter	1	9425094	9429075	3982	2	100506022	ENST00000641325.1	0	NA
chr1	10399140	10399295	156	*	Promoter	1	10399112	10417509	18398	1	5226	ENST00000483936.5	28	PGD
chr1	10472344	10472499	156	*	Promoter	1	10461643	10472479	10837	2	1676	ENST00000476658.5	0	DFFA
chr1	11681366	11681559	194	*	Promoter	1	11674480	11681148	6669	2	10459	ENST00000376692.9	-218	NA
chr1	12618206	12618361	156	*	Promoter	1	12567910	12618210	50301	2	9249	ENST00000616661.5	0	DHRS3
chr1	15835816	15835971	156	*	Promoter	1	15836095	15928557	92463	1	23013	ENST00000673875.1	-124	SPEN
chr1	15847930	15848085	156	*	Promoter	1	15834474	15848147	13674	2	729614	ENST00000317122.2	62	FLJ37453
chr1	15848351	15848430	80	*	Promoter	1	15834474	15848147	13674	2	729614	ENST00000317122.2	-204	FLJ37453
chr1	16367057	16367212	156	*	Promoter	1	16367088	16395406	28319	1	26099	ENST00000471507.5	0	SZRD1
chr1	16367747	16368008	262	*	Promoter	1	16367711	16395273	27563	1	26099	ENST00000472461.1	36	SZRD1
chr1	16613256	16613411	156	*	Promoter	1	16562319	16613487	51169	2	55672	ENST00000430580.6	76	NA
chr1	16644451	16644746	296	*	Promoter	1	16618273	16644686	26414	2	124900584	ENST00000639456.1	0	NA
chr1	17054095	17054250	156	*	Promoter	1	17018722	17054032	35311	2	6390	ENST00000375499.8	-63	SDHB
chr1	18481289	18481504	216	*	Promoter	1	18480930	18485974	5045	1	127707	ENST00000400664.3	359	KLHDC7A
chr1	19210072	19210245	174	*	Promoter	1	19074510	19210266	135757	2	23352	ENST00000375254.8	21	UBR4
chr1	19210331	19210530	200	*	Promoter	1	19210348	19240709	30362	1	101927895	ENST00000437898.3	0	NA
chr1	20507967	20508407	441	*	Promoter	1	20499448	20508151	8704	2	79594	ENST00000264198.5	0	MUL1
chr1	20786327	20786482	156	*	Promoter	1	20773587	20786283	12697	2	50809	ENST00000417710.5	-44	HP1BP3
chr1	21293547	21293898	352	*	Promoter	1	21293658	21299874	6217	1	100506801	ENST00000655030.1	0	RP5-1071N3.1
chr1	21294403	21294784	382	*	Promoter	1	21272832	21294424	21593	2	1889	ENST00000527991.2	0	ECE1
chr1	23019521	23019676	156	*	Promoter	1	23019468	23083689	64222	1	23028	ENST00000400181.9	53	KDM1A
chr1	23344242	23344751	510	*	Promoter	1	23304688	23344284	39597	2	10236	ENST00000302271.11	0	HNRNPR
chr1	23368645	23368800	156	*	Promoter	1	23368939	23371789	2851	1	148898	ENST00000437367.5	-139	NA
chr1	23559572	23559888	317	*	Promoter	1	23557926	23559501	1576	2	3399	ENST00000374561.6	-71	ID3
chr1	23743640	23743795	156	*	Promoter	1	23743471	23762059	18589	1	6924	ENST00000613537.5	169	TCEB3
chr1	23778206	23778361	156	*	Promoter	1	23706901	23778283	71383	2	100506963	ENST00000655402.1	0	TCEB3-AS1
chr1	24187469	24187642	174	*	Promoter	1	24154168	24187289	33122	2	163702	ENST00000327535.6	-180	IFNLR1
chr1	24392086	24392241	156	*	Promoter	1	24391203	24392071	869	2	90529	ENST00000483261.1	-15	STPG1
chr1	24413592	24413747	156	*	Promoter	1	24357005	24413725	56721	2	90529	ENST00000003583.12	0	STPG1
chr1	24535116	24535327	212	*	Promoter	1	24496270	24535400	39131	2	100750325	ENST00000651630.1	73	NA
chr1	24929868	24930090	223	*	Promoter	1	24899511	24930276	30766	2	864	ENST00000308873.11	186	RUNX3
chr1	25022416	25022643	228	*	Promoter	1	25023503	25023586	84	1	100616365	ENST00000580572.1	-860	MIR4425
chr1	25430912	25431067	156	*	Promoter	1	25430960	25499230	68271	1	55219	ENST00000647928.1	0	TMEM57
chr1	25549649	25549804	156	*	Promoter	1	25549961	25554879	4919	1	26119	ENST00000485476.2	-157	LDLRAP1
chr1	25998125	25998372	248	*	Promoter	1	25982365	25998117	15753	2	5051	ENST00000464540.1	-8	PAFAH2
chr1	26432153	26432308	156	*	Promoter	1	26432282	26471294	39013	1	79947	ENST00000434391.6	0	DHDDS
chr1	26993871	26994026	156	*	Promoter	1	26993692	27000886	7195	1	388610	ENST00000522111.3	179	TRNP1
chr1	27322005	27322160	156	*	Promoter	1	27322145	27336399	14255	1	84065	ENST00000611517.4	0	TMEM222
chr1	27773157	27773312	156	*	Promoter	1	27773219	27824443	51225	1	23673	ENST00000373943.9	0	STX12
chr1	27884357	27884552	196	*	Promoter	1	27883398	27886673	3276	1	9473	ENST00000492877.1	959	THEMIS2
chr1	28088389	28088615	227	*	Promoter	1	27970344	28088610	118267	2	2140	ENST00000373871.8	0	EYA3
chr1	28552837	28553005	169	*	Promoter	1	28553085	28578545	25461	1	54952	ENST00000373830.4	-80	TRNAU1AP
chr1	28643087	28643242	156	*	Promoter	1	28643228	28648530	5303	1	105378616	ENST00000420776.1	0	NA
chr1	28736704	28736859	156	*	Promoter	1	28736940	28769775	32836	1	51441	ENST00000373812.8	-81	YTHDF2
chr1	30881416	30881615	200	*	Promoter	1	30876767	30881429	4663	2	9672	ENST00000471567.1	0	SDC3
chr1	31944509	31944832	324	*	Promoter	1	31919130	31944856	25727	2	8073	ENST00000526960.1	24	PTP4A2
chr1	32013563	32013999	437	*	Promoter	1	32013868	32043877	30010	1	10657	ENST00000327300.12	0	KHDRBS1
chr1	32205516	32205671	156	*	Promoter	1	32205671	32208548	2878	1	55721	ENST00000617816.1	0	IQCC
chr1	32818961	32819210	250	*	Promoter	1	32775309	32818031	42723	2	8565	ENST00000675785.2	-930	YARS
chr1	35079368	35079523	156	*	Promoter	1	35079382	35097594	18213	1	79830	ENST00000466390.5	0	ZMYM1
chr1	35718849	35719072	224	*	Promoter	1	35713877	35718884	5008	2	127703	ENST00000270815.5	0	C1orf216
chr1	37690466	37690621	156	*	Promoter	1	37681570	37690520	8951	2	54955	ENST00000358011.8	0	C1orf109
chr1	37691949	37692217	269	*	Promoter	1	37681570	37692216	10647	2	54955	ENST00000494120.1	0	C1orf109
chr1	38475415	38475570	156	*	Promoter	1	38474917	38496029	21113	1	105378656	ENST00000634298.1	498	NA
chr1	38859474	38859692	219	*	Promoter	1	38838198	38859772	21575	2	64121	ENST00000373001.4	80	RRAGC
chr1	38873318	38873520	203	*	Promoter	1	38873442	38876226	2785	1	105378663	ENST00000443161.1	0	NA
chr1	38990910	38991065	156	*	Promoter	1	38991276	39006059	14784	1	79647	ENST00000432648.8	-211	AKIRIN1
chr1	39671944	39672099	156	*	Promoter	1	39651229	39672107	20879	2	84618	ENST00000235628.2	8	NT5C1A
chr1	39883353	39883508	156	*	Promoter	1	39838110	39883425	45316	2	54802	ENST00000648678.1	0	TRIT1
chr1	39902234	39902389	156	*	Promoter	1	39901134	39902256	1123	2	4610	ENST00000450953.3	0	MYCL
chr1	40161192	40161410	219	*	Promoter	1	40161387	40240921	79535	1	6018	ENST00000372771.5	0	RLF
chr1	40374160	40374315	156	*	Promoter	1	40374648	40423326	48679	1	64744	ENST00000372708.5	-333	SMAP2
chr1	40477145	40477443	299	*	Promoter	1	40477290	40496343	19054	1	339559	ENST00000372706.6	0	ZFP69
chr1	42456514	42456738	225	*	Promoter	1	42456539	42457504	966	1	79717	ENST00000372560.3	0	PPCS
chr1	42932140	42932295	156	*	Promoter	1	42926174	42931769	5596	2	6513	ENST00000676254.1	-371	SLC2A1
chr1	43367206	43367361	156	*	Promoter	1	43364015	43367416	3402	2	64834	ENST00000482302.5	55	ELOVL1
chr1	43650138	43650293	156	*	Promoter	1	43650149	43705518	55370	1	9682	ENST00000372396.4	0	KDM4A
chr1	44405280	44405435	156	*	Promoter	1	44405255	44651723	246469	1	55182	ENST00000361799.7	25	RNF220
chr1	44408875	44409128	254	*	Promoter	1	44408702	44412121	3420	1	55182	ENST00000487332.1	173	RNF220
chr1	44775597	44775809	213	*	Promoter	1	44775636	44778779	3144	1	6202	ENST00000485390.5	0	RPS8
chr1	45303919	45304100	182	*	Promoter	1	45303910	45305619	1710	1	400752	ENST00000626198.1	9	LINC01144
chr1	46198568	46198723	156	*	Promoter	1	46190246	46198457	8212	2	55624	ENST00000477114.2	-111	POMGNT1
chr1	46719051	46719224	174	*	Promoter	1	46674659	46719139	44481	2	9813	ENST00000674268.1	0	EFCAB14
chr1	50960026	50960243	218	*	Promoter	1	50437028	50960267	523240	2	11124	ENST00000396153.7	24	FAF1
chr1	50968076	50968738	663	*	Promoter	1	50968706	50974634	5929	1	1031	ENST00000396148.2	0	CDKN2C
chr1	50969170	50969718	549	*	Promoter	1	50968706	50974634	5929	1	1031	ENST00000396148.2	464	CDKN2C
chr1	51729476	51729631	156	*	Promoter	1	51729600	51761964	32365	1	114883	ENST00000527631.5	0	OSBPL9
chr1	52032223	52032378	156	*	Promoter	1	52020153	52033350	13198	2	51060	ENST00000648686.1	972	TXNDC12
chr1	52698405	52698560	156	*	Promoter	1	52684449	52698347	13899	2	65260	ENST00000371538.5	-58	COA7
chr1	54053030	54053185	156	*	Promoter	1	54045486	54053192	7707	2	9528	ENST00000371337.3	7	TMEM59
chr1	54715747	54715902	156	*	Promoter	1	54715861	54742657	26797	1	7268	ENST00000371281.4	0	TTC4
chr1	54764609	54764764	156	*	Promoter	1	54756898	54764523	7626	2	25973	ENST00000371279.4	-86	PARS2
chr1	55214616	55214857	242	*	Promoter	1	55066359	55215364	149006	2	23358	ENST00000294383.7	507	USP24
chr1	55215691	55215846	156	*	Promoter	1	55071268	55215378	144111	2	23358	ENST00000484447.6	-313	USP24
chr1	58546520	58546755	236	*	Promoter	1	58480719	58546726	66008	2	115209	ENST00000371226.8	0	OMA1
chr1	58578191	58578501	311	*	Promoter	1	58575433	58577252	1820	2	4070	ENST00000371225.4	-939	TACSTD2
chr1	61083183	61083356	174	*	Promoter	1	61082754	61455487	372734	1	4774	ENST00000371184.6	429	NFIA
chr1	64171804	64172249	446	*	Promoter	1	64106792	64171342	64551	2	101927034	ENST00000674987.1	-462	ROR1-AS1
chr1	64469956	64470152	197	*	Promoter	1	64470129	64693053	222925	1	57685	ENST00000651257.2	0	CACHD1
chr1	64864149	64864508	360	*	Promoter	1	64859642	64864856	5215	2	3716	ENST00000494904.1	348	JAK1
chr1	65002624	65002872	249	*	Promoter	1	64974611	65002489	27879	2	101927084	ENST00000634604.2	-135	NA
chr1	65003468	65003660	193	*	Promoter	1	64974611	65002489	27879	2	101927084	ENST00000634604.2	-979	NA
chr1	75786087	75786242	156	*	Promoter	1	75786197	75794833	8637	1	5876	ENST00000496055.5	0	RABGGTB
chr1	86914731	86914886	156	*	Promoter	1	86914806	87104377	189572	1	9653	ENST00000687893.1	0	HS2ST1
chr1	87328704	87328934	231	*	Promoter	1	87328880	87348923	20044	1	8543	ENST00000370544.10	0	LMO4
chr1	88684075	88684230	156	*	Promoter	1	88684222	88806268	122047	1	5586	ENST00000316005.11	0	PKN2
chr1	89022857	89023012	156	*	Promoter	1	89006680	89022866	16187	2	2635	ENST00000370481.9	0	GBP3
chr1	92485977	92486581	605	*	Promoter	1	92474762	92486097	11336	2	2672	ENST00000427103.6	0	GFI1
chr1	92486654	92486900	247	*	Promoter	1	92473043	92486925	13883	2	2672	ENST00000294702.6	25	GFI1
chr1	92784176	92784382	207	*	Promoter	1	92513656	92784328	270673	2	7813	ENST00000706843.1	0	EVI5
chr1	93591859	93592191	333	*	Promoter	1	93591966	93605574	13609	1	100129046	ENST00000417401.3	0	NA
chr1	100038178	100038333	156	*	Promoter	1	100038095	100083377	45283	1	64645	ENST00000370152.8	83	HIAT1
chr1	100038689	100038844	156	*	Promoter	1	100038095	100083377	45283	1	64645	ENST00000370152.8	594	HIAT1
chr1	101235588	101235743	156	*	Promoter	1	101234555	101236624	2070	2	101928370	ENST00000432195.2	881	NA
chr1	107963794	107964237	444	*	Promoter	1	107668839	107963596	294758	2	10451	ENST00000469325.5	-198	VAV3
chr1	108661327	108661482	156	*	Promoter	1	108648295	108661526	13232	2	113802	ENST00000370032.9	44	HENMT1
chr1	108963260	108963476	217	*	Promoter	1	108881885	108963475	81591	2	23155	ENST00000690509.1	0	CLCC1
chr1	109214096	109214251	156	*	Promoter	1	109213982	109238148	24167	1	6301	ENST00000369923.4	114	SARS
chr1	109283218	109283457	240	*	Promoter	1	109279565	109283186	3622	2	84722	ENST00000409138.6	-32	PSRC1
chr1	109391867	109392059	193	*	Promoter	1	109355441	109392988	37548	2	6272	ENST00000633956.1	929	SORT1
chr1	109484059	109484108	50	*	Promoter	1	109483954	109492777	8824	1	127002	ENST00000684472.1	105	ATXN7L2
chr1	110407389	110407676	288	*	Promoter	1	110407525	110416278	8754	1	101410535	ENST00000457535.6	0	NA
chr1	111203894	111204084	191	*	Promoter	1	111195914	111204302	8389	2	79961	ENST00000463713.5	218	DENND2D
chr1	114510763	114510937	175	*	Promoter	1	114397608	114511160	113553	2	51592	ENST00000369543.6	223	TRIM33
chr1	115641751	115641906	156	*	Promoter	1	115641970	115698221	56252	1	81839	ENST00000355485.7	-64	VANGL1
chr1	115642738	115642893	156	*	Promoter	1	115642629	115691854	49226	1	81839	ENST00000310260.7	109	VANGL1
chr1	116559516	116559671	156	*	Promoter	1	116560024	116560111	88	2	100616384	ENST00000585049.1	440	MIR548AC
chr1	117001593	117001810	218	*	Promoter	1	117001750	117034250	32501	1	9398	ENST00000256652.8	0	CD101
chr1	117367386	117367774	389	*	Promoter	1	117367449	117528872	161424	1	10905	ENST00000356554.7	0	MAN1A2
chr1	117606553	117606727	175	*	Promoter	1	117606048	117628389	22342	1	54855	ENST00000369448.4	505	FAM46C
chr1	117606968	117607123	156	*	Promoter	1	117606048	117628389	22342	1	54855	ENST00000369448.4	920	FAM46C
chr1	119648084	119648257	174	*	Promoter	1	119619377	119648266	28890	2	90874	ENST00000421812.3	9	ZNF697
chr1	147243091	147243246	156	*	Promoter	1	147243140	147295689	52550	1	9557	ENST00000431239.6	0	CHD1L
chr1	150579400	150579555	156	*	Promoter	1	150574176	150579477	5302	2	4170	ENST00000464132.2	0	MCL1
chr1	151511303	151511546	244	*	Promoter	1	151511387	151519392	8006	1	57530	ENST00000427934.2	0	CGN
chr1	151909360	151909515	156	*	Promoter	1	151870866	151909511	38646	2	117145	ENST00000368814.8	0	THEM4
chr1	151909702	151909857	156	*	Promoter	1	151894830	151909637	14808	2	117145	ENST00000489410.1	-65	THEM4
chr1	151993620	151994197	578	*	Promoter	1	151982915	151993859	10945	2	6281	ENST00000368811.8	0	S100A10
chr1	153634084	153634468	385	*	Promoter	1	153626332	153634340	8009	2	6284	ENST00000497086.5	0	S100A13
chr1	153945986	153946180	195	*	Promoter	1	153929501	153946718	17218	2	9909	ENST00000361217.9	538	DENND4B
chr1	153963425	153963580	156	*	Promoter	1	153959099	153963492	4394	2	27173	ENST00000621013.4	0	SLC39A1
chr1	153967215	153967383	169	*	Promoter	1	153967534	153968968	1435	1	148327	ENST00000477617.5	-151	CREB3L4
chr1	154405169	154405515	347	*	Promoter	1	154405193	154438084	32892	1	3570	ENST00000622330.5	0	IL6R
chr1	154407443	154407835	393	*	Promoter	1	154402328	154406564	4237	2	101928101	ENST00000424435.1	-879	NA
chr1	155084962	155085117	156	*	Promoter	1	155085516	155086982	1467	1	125467750	ENST00000470294.5	-399	NA
chr1	155194774	155194929	156	*	Promoter	1	155194996	155200674	5679	1	105371450	ENST00000447623.4	-67	NA
chr1	155857188	155857395	208	*	Promoter	1	155749659	155857214	107556	2	54856	ENST00000368331.6	0	GON4L
chr1	156106415	156106588	174	*	Promoter	1	156106658	156114838	8181	1	4000	ENST00000515711.1	-70	LMNA
chr1	156126358	156126513	156	*	Promoter	1	156126545	156140081	13537	1	4000	ENST00000504687.7	-32	LMNA
chr1	156338381	156338536	156	*	Promoter	1	156338503	156346990	8488	1	128229	ENST00000368253.6	0	TSACC
chr1	156490331	156490593	263	*	Promoter	1	156466210	156490599	24390	2	4209	ENST00000360595.7	6	MEF2D
chr1	156661444	156661599	156	*	Promoter	1	156646507	156661424	14918	2	126568844	ENST00000448869.1	-20	NA
chr1	157138736	157138891	156	*	Promoter	1	157133145	157138474	5330	2	2117	ENST00000326786.4	-262	ETV3
chr1	157551986	157552181	196	*	Promoter	1	157523811	157552455	28645	2	83416	ENST00000368190.7	274	FCRL5
chr1	157598002	157598338	337	*	Promoter	1	157573747	157598085	24339	2	83417	ENST00000271532.2	0	FCRL4
chr1	157598400	157598615	216	*	Promoter	1	157573747	157598085	24339	2	83417	ENST00000271532.2	-315	FCRL4
chr1	160031950	160032214	265	*	Promoter	1	160024953	160031990	7038	2	93183	ENST00000368090.5	0	PIGM
chr1	160796106	160796261	156	*	Promoter	1	160796106	160800227	4122	1	4063	ENST00000474998.1	0	LY9
chr1	162631099	162631254	156	*	Promoter	1	162631373	162780410	149038	1	4921	ENST00000446985.6	-119	DDR2
chr1	163321747	163321902	156	*	Promoter	1	163248275	163321792	73518	2	127814295	ENST00000449680.5	0	NA
chr1	169711281	169711474	194	*	Promoter	1	169690667	169711620	20954	2	6402	ENST00000236147.6	146	SELL
chr1	174159123	174159317	195	*	Promoter	1	174115601	174159133	43533	2	102724601	ENST00000454467.5	0	RP11-160H22.5
chr1	176207549	176207704	156	*	Promoter	1	175944831	176207286	262456	2	64326	ENST00000367669.8	-263	RFWD2
chr1	179025602	179025757	156	*	Promoter	1	179025804	179050316	24513	1	9917	ENST00000440702.5	-47	FAM20B
chr1	179882788	179882943	156	*	Promoter	1	179882794	179914002	31209	1	26092	ENST00000531630.6	0	TOR1AIP1
chr1	180502688	180502843	156	*	Promoter	1	180288230	180502577	214348	2	84320	ENST00000367595.4	-111	LHX4-AS1
chr1	181021988	181022143	156	*	Promoter	1	180972725	181022870	50146	2	10228	ENST00000258301.6	727	STX6
chr1	182603829	182604007	179	*	Promoter	1	182598623	182604389	5767	2	6004	ENST00000367558.6	382	RGS16
chr1	182614777	182614962	186	*	Promoter	1	182615254	182616629	1376	1	284648	ENST00000566297.1	-292	RP11-317P15.4
chr1	182615858	182616102	245	*	Promoter	1	182615254	182616629	1376	1	284648	ENST00000566297.1	604	RP11-317P15.4
chr1	182616175	182616428	254	*	Promoter	1	182615254	182616629	1376	1	284648	ENST00000566297.1	921	RP11-317P15.4
chr1	183472119	183472274	156	*	Promoter	1	183472216	183529014	56799	1	9887	ENST00000440812.7	0	SMG7
chr1	183590457	183590689	233	*	Promoter	1	183555562	183590459	34898	2	4688	ENST00000367535.8	0	NCF2
chr1	186375646	186375801	156	*	Promoter	1	186373393	186375693	2301	2	7175	ENST00000451586.1	0	TPR
chr1	192575555	192575746	192	*	Promoter	1	192575763	192577276	1514	1	5996	ENST00000474373.1	-17	RGS1
chr1	196887912	196888085	174	*	Promoter	1	196888014	196918713	30700	1	10877	ENST00000367416.6	0	CFHR4
chr1	197201273	197201552	280	*	Promoter	1	197153682	197201293	47612	2	360023	ENST00000367405.5	0	ZBTB41
chr1	197774764	197775055	292	*	Promoter	1	197552255	197775192	222938	2	163486	ENST00000235453.8	137	DENND1B
chr1	197775238	197775724	487	*	Promoter	1	197504748	197775480	270733	2	163486	ENST00000620048.6	0	DENND1B
chr1	197902860	197903015	156	*	Promoter	1	197902778	197907367	4590	1	388722	ENST00000436652.1	82	C1orf53
chr1	198520696	198520851	156	*	Promoter	1	198450666	198519877	69212	2	105371677	ENST00000660823.1	-819	NA
chr1	200473789	200473980	192	*	Promoter	1	200474064	200478669	4606	1	124904480	ENST00000670599.1	-84	NA
chr1	200670075	200670230	156	*	Promoter	1	200644037	200669907	25871	2	83479	ENST00000331314.11	-168	DDX59
chr1	203273806	203273961	156	*	Promoter	1	203274176	203288710	14535	1	100506775	ENST00000688046.1	-215	LINC01353
chr1	203287351	203287506	156	*	Promoter	1	203287700	203288717	1018	1	100506775	ENST00000433008.2	-194	LINC01353
chr1	203795927	203796118	192	*	Promoter	1	203795706	203854124	58419	1	9877	ENST00000332127.8	221	ZC3H11A
chr1	203861554	203861732	179	*	Promoter	1	203861599	203871152	9554	1	6635	ENST00000414487.7	0	SNRPE
chr1	204213929	204214084	156	*	Promoter	1	204198163	204213988	15826	2	127845	ENST00000308302.4	0	GOLT1A
chr1	204516323	204516548	226	*	Promoter	1	204516379	204558119	41741	1	4194	ENST00000367183.7	0	MDM4
chr1	205211590	205211777	188	*	Promoter	1	205142505	205211702	69198	2	25778	ENST00000367162.8	0	DSTYK
chr1	205339809	205340065	257	*	Promoter	1	205337523	205339861	2339	2	55220	ENST00000606181.1	0	KLHDC8A
chr1	205568945	205569151	207	*	Promoter	1	205568984	205600784	31801	1	148808	ENST00000539267.5	0	MFSD4
chr1	205631201	205631356	156	*	Promoter	1	205597556	205631893	34338	2	2005	ENST00000616704.4	537	ELK4
chr1	205750052	205750246	195	*	Promoter	1	205712822	205750182	37361	2	64710	ENST00000367142.5	0	NUCKS1
chr1	205775014	205775392	379	*	Promoter	1	205769718	205775233	5516	2	8934	ENST00000446390.6	0	RAB29
chr1	206053013	206053165	153	*	Promoter	1	206053173	206102449	49277	1	440712	ENST00000331555.10	-8	C1orf186
chr1	206053300	206053478	179	*	Promoter	1	206053173	206102449	49277	1	440712	ENST00000331555.10	127	C1orf186
chr1	206612421	206612576	156	*	Promoter	1	206591642	206612459	20818	2	1939	ENST00000367114.7	0	EIF2D
chr1	206769445	206769695	251	*	Promoter	1	206767602	206770586	2985	2	3586	ENST00000640756.2	891	IL10
chr1	207336189	207336238	50	*	Promoter	1	207336578	207360399	23822	1	1604	ENST00000695831.1	-340	CD55
chr1	207868965	207869120	156	*	Promoter	1	207816076	207869150	53075	2	100128537	ENST00000608023.6	30	NA
chr1	209768516	209768671	156	*	Promoter	1	209768595	209779653	11059	1	80342	ENST00000476050.5	0	TRAF3IP3
chr1	209769451	209769751	301	*	Promoter	1	209768615	209782313	13699	1	80342	ENST00000477431.1	836	TRAF3IP3
chr1	209937754	209938059	306	*	Promoter	1	209938174	210164286	226113	1	255928	ENST00000537238.5	-115	SYT14
chr1	210329002	210329524	523	*	Promoter	1	210329300	210676296	346997	1	55733	ENST00000367010.5	0	HHAT
chr1	211258909	211259266	358	*	Promoter	1	211259279	211314591	55313	1	55758	ENST00000367006.8	-13	RCOR3
chr1	211382701	211382936	236	*	Promoter	1	211382736	211399219	16484	1	84791	ENST00000664255.1	0	NA
chr1	211578932	211579087	156	*	Promoter	1	211571568	211579161	7594	2	7779	ENST00000367001.5	74	SLC30A1
chr1	211935468	211935862	395	*	Promoter	1	211936249	211936634	386	1	124904505	ENST00000416056.2	-387	NA
chr1	212285379	212285534	156	*	Promoter	1	212285410	212361853	76444	1	5525	ENST00000261461.7	0	PPP2R5A
chr1	219173652	219173825	174	*	Promoter	1	218976672	219173768	197097	2	643723	ENST00000691001.1	0	NA
chr1	220093959	220094114	156	*	Promoter	1	220094132	220148041	53910	1	55699	ENST00000366922.3	-18	IARS2
chr1	221742646	221742801	156	*	Promoter	1	221702150	221742089	39940	2	11221	ENST00000477026.5	-557	DUSP10
chr1	222713258	222713413	156	*	Promoter	1	222713321	222735196	21876	1	148362	ENST00000537020.5	0	BROX
chr1	223143851	223144006	156	*	Promoter	1	223144049	223144954	906	1	124904522	ENST00000435108.1	-43	NA
chr1	223845267	223845511	245	*	Promoter	1	223814176	223845794	31619	2	7159	ENST00000472180.1	283	TP53BP2
chr1	225999355	225999510	156	*	Promoter	1	225982702	225999343	16642	2	163859	ENST00000272091.8	-12	SDE2
chr1	226407721	226407940	220	*	Promoter	1	226399195	226407982	8788	2	142	ENST00000366790.4	42	PARP1
chr1	226675172	226675364	193	*	Promoter	1	226656080	226675092	19013	2	100506443	ENST00000412918.3	-80	NA
chr1	226738456	226738683	228	*	Promoter	1	226631690	226739282	107593	2	3707	ENST00000429204.6	599	ITPKB
chr1	228109180	228109335	156	*	Promoter	1	228106679	228109280	2602	2	128308	ENST00000366744.5	0	MRPL55
chr1	231039751	231039906	156	*	Promoter	1	231018958	231040254	21297	2	375061	ENST00000366654.5	348	FAM89A
chr1	231337827	231338147	321	*	Promoter	1	231332753	231337852	5100	2	149371	ENST00000366645.1	0	EXOC8
chr1	231421327	231421549	223	*	Promoter	1	231365908	231421262	55355	2	54583	ENST00000658954.1	-65	EGLN1
chr1	231422585	231422740	156	*	Promoter	1	231363756	231422287	58532	2	54583	ENST00000366641.4	-298	EGLN1
chr1	231528592	231528747	156	*	Promoter	1	231528653	231750619	221967	1	100303453	ENST00000647072.1	0	NA
chr1	231612775	231612985	211	*	Promoter	1	231591292	231612090	20799	2	100287814	ENST00000448058.1	-685	LINC00582
chr1	232805634	232805789	156	*	Promoter	1	232805416	232809929	4514	1	54627	ENST00000418460.4	218	MAP10
chr1	232950445	232950762	318	*	Promoter	1	232950605	232978482	27878	1	84284	ENST00000494689.5	0	NTPCR
chr1	234478938	234479123	186	*	Promoter	1	234391313	234479179	87867	2	6894	ENST00000040877.2	56	TARBP1
chr1	234696346	234696501	156	*	Promoter	1	234669523	234696153	26631	2	124904555	ENST00000442382.1	-193	NA
chr1	234933530	234933768	239	*	Promoter	1	234811052	234932653	121602	2	107985365	ENST00000651370.1	-877	NA
chr1	234956861	234957016	156	*	Promoter	1	234957231	234959989	2759	1	124904558	ENST00000423963.1	-215	NA
chr1	234963175	234963498	324	*	Promoter	1	234959649	234963335	3687	2	101927851	ENST00000653884.1	0	RP11-443B7.1
chr1	235128881	235129085	205	*	Promoter	1	235109341	235128837	19497	2	9804	ENST00000366607.5	-44	TOMM20
chr1	235326744	235326977	234	*	Promoter	1	235327350	235343093	15744	1	9453	ENST00000488594.5	-373	GGPS1
chr1	235504547	235504781	235	*	Promoter	1	235447190	235504452	57263	2	148789	ENST00000366600.8	-95	B3GALNT2
chr1	241357215	241357322	108	*	Promoter	1	240775515	241357230	581716	2	6000	ENST00000366565.5	0	RGS7
chr1	241531827	241532077	251	*	Promoter	1	241532134	241592288	60155	1	8564	ENST00000366558.7	-57	KMO
chr1	241532956	241533111	156	*	Promoter	1	241532405	241595642	63238	1	8564	ENST00000366557.8	551	KMO
chr1	243254676	243254891	216	*	Promoter	1	243200614	243254470	53857	2	9859	ENST00000522191.5	-206	CEP170
chr1	244730161	244730723	563	*	Promoter	1	244729701	244731015	1315	2	122455338	ENST00000640271.3	292	NA
chr1	244834822	244835210	389	*	Promoter	1	244835616	244843252	7637	1	116228	ENST00000366528.3	-406	COX20
chr1	246566050	246566205	156	*	Promoter	1	246540561	246566261	25701	2	64216	ENST00000366514.5	56	TFB2M
chr1	247078504	247078765	262	*	Promoter	1	246945547	247078736	133190	2	100533111	ENST00000465049.6	0	NA
chr1	247390302	247390688	387	*	Promoter	1	247390243	247393839	3597	1	107985375	ENST00000665024.1	59	NA
chr1	248838478	248838783	306	*	Promoter	1	248838828	248847483	8656	1	79894	ENST00000428515.5	-45	ZNF672
chr1	248906075	248906230	156	*	Promoter	1	248906196	248919946	13751	1	267002	ENST00000355360.8	0	PGBD2
chr2	264833	264988	156	*	Promoter	2	231137	264866	33730	2	26751	ENST00000488044.5	0	SH3YL1
chr2	3379709	3379864	156	*	Promoter	2	3379720	3389000	9281	1	51112	ENST00000482645.1	0	TRAPPC12
chr2	3518975	3519157	183	*	Promoter	2	3519275	3523197	3923	1	124907725	ENST00000450917.1	-118	NA
chr2	3558131	3558338	208	*	Promoter	2	3532008	3558333	26326	2	246243	ENST00000654051.1	0	RNASEH1
chr2	3558451	3558670	220	*	Promoter	2	3558468	3561734	3267	1	100506054	ENST00000438436.4	0	RNASEH1-AS1
chr2	6865714	6865949	236	*	Promoter	2	6840570	6865819	25250	2	129607	ENST00000458098.5	0	CMPK2
chr2	8584025	8584180	156	*	Promoter	2	8570202	8583844	13643	2	101929567	ENST00000664719.2	-181	AC011747.4
chr2	9843542	9843930	389	*	Promoter	2	9843585	9868416	24832	1	9014	ENST00000469895.5	0	TAF1B
chr2	10812309	10812505	197	*	Promoter	2	10797099	10812754	15656	2	10130	ENST00000489662.1	249	PDIA6
chr2	23380615	23380870	256	*	Promoter	2	23375364	23381255	5892	2	105374323	ENST00000430051.1	385	NA
chr2	24084199	24084354	156	*	Promoter	2	24077634	24084326	6693	2	9540	ENST00000407482.5	0	TP53I3
chr2	24490978	24491151	174	*	Promoter	2	24491254	24770702	279449	1	8648	ENST00000348332.8	-103	NCOA1
chr2	24492035	24492190	156	*	Promoter	2	24492058	24770702	278645	1	8648	ENST00000405141.5	0	NCOA1
chr2	24792989	24793301	313	*	Promoter	2	24790205	24793053	2849	2	105369164	ENST00000480190.1	0	NA
chr2	25794581	25794736	156	*	Promoter	2	25743978	25794641	50664	2	55252	ENST00000673455.1	0	ASXL2
chr2	26033619	26033774	156	*	Promoter	2	26034084	26137454	103371	1	10890	ENST00000264710.5	-310	RAB10
chr2	26345973	26346261	289	*	Promoter	2	26346143	26395885	49743	1	85465	ENST00000260585.12	0	EPT1
chr2	27356624	27356779	156	*	Promoter	2	27325854	27356764	30911	2	2976	ENST00000264720.8	0	GTF3C2
chr2	28392397	28392673	277	*	Promoter	2	28392448	28408802	16355	1	2355	ENST00000460736.1	0	FOSL2
chr2	32165678	32166002	325	*	Promoter	2	32165841	32224112	58272	1	55676	ENST00000357055.7	0	SLC30A6
chr2	33476543	33476771	229	*	Promoter	2	33476597	33516788	40192	1	25780	ENST00000482857.5	0	RASGRP3
chr2	33599203	33599358	156	*	Promoter	2	33552522	33599347	46826	2	25940	ENST00000437680.2	0	FAM98A
chr2	36357330	36357485	156	*	Promoter	2	36356471	36378903	22433	1	51232	ENST00000428774.1	859	CRIM1
chr2	37084041	37084196	156	*	Promoter	2	36980895	37084372	103478	2	54497	ENST00000233099.6	176	HEATR5B
chr2	37244065	37244220	156	*	Promoter	2	37243921	37248387	4467	1	55471	ENST00000419278.2	144	NDUFAF7
chr2	37600824	37600979	156	*	Promoter	2	37600136	37646698	46563	1	105374464	ENST00000419425.1	688	NA
chr2	38038252	38038407	156	*	Promoter	2	37949911	38039327	89417	2	101410544	ENST00000630021.2	920	NA
chr2	38602796	38603055	260	*	Promoter	2	38561969	38602928	40960	2	92906	ENST00000449105.8	0	HNRNPLL
chr2	38667138	38667293	156	*	Promoter	2	38666243	38731802	65560	1	130589	ENST00000444351.5	895	GALM
chr2	43293924	43294125	202	*	Promoter	2	43286985	43293066	6082	2	63892	ENST00000485018.1	-858	THADA
chr2	43595764	43595919	156	*	Promoter	2	43230852	43595974	365123	2	63892	ENST00000405006.8	55	THADA
chr2	44169181	44169336	156	*	Promoter	2	44168910	44231472	62563	1	5495	ENST00000345249.8	271	PPM1B
chr2	47310295	47310715	421	*	Promoter	2	47213978	47310408	96431	2	101927043	ENST00000658129.1	0	AC073283.4
chr2	55050785	55050940	156	*	Promoter	2	54972189	55050828	78640	2	57142	ENST00000404909.5	0	RTN4
chr2	55209491	55209540	50	*	Promoter	2	55175861	55209652	33792	2	130162	ENST00000411884.2	112	CLHC1
chr2	55302368	55302590	223	*	Promoter	2	55290839	55301843	11005	2	55704	ENST00000645450.1	-525	CCDC88A
chr2	55311556	55311790	235	*	Promoter	2	55289673	55312574	22902	2	55704	ENST00000644415.1	784	CCDC88A
chr2	60549600	60549755	156	*	Promoter	2	60545918	60549913	3996	2	53335	ENST00000647038.1	158	BCL11A
chr2	60550130	60550400	271	*	Promoter	2	60545918	60549913	3996	2	53335	ENST00000647038.1	-217	BCL11A
chr2	60880964	60881188	225	*	Promoter	2	60847760	60881314	33555	2	400957	ENST00000452343.1	126	LINC01185
chr2	61016685	61016840	156	*	Promoter	2	60942225	61017193	74969	2	150962	ENST00000407787.5	353	PUS10
chr2	61177645	61177800	156	*	Promoter	2	61177702	61187499	9798	1	130872	ENST00000642732.1	0	AHSA2
chr2	61538863	61539018	156	*	Promoter	2	61477689	61538741	61053	2	7514	ENST00000676553.1	-122	XPO1
chr2	64653735	64654082	348	*	Promoter	2	64631621	64653913	22293	2	9792	ENST00000313349.3	0	SERTAD2
chr2	64932861	64933016	156	*	Promoter	2	64904114	64932449	28336	2	400958	ENST00000693405.1	-412	AC007386.2
chr2	64987345	64987500	156	*	Promoter	2	64988477	65016554	28078	1	6509	ENST00000493121.5	-977	SLC1A4
chr2	64988318	64988519	202	*	Promoter	2	64988477	65016554	28078	1	6509	ENST00000493121.5	0	SLC1A4
chr2	65130149	65130322	174	*	Promoter	2	65070696	65130331	59636	2	5861	ENST00000649427.1	9	RAB1A
chr2	65130149	65130322	174	*	Promoter	2	65070696	65130331	59636	2	5861	ENST00000649427.1	9	RAB1B
chr2	65227751	65227906	156	*	Promoter	2	65227788	65246737	18950	1	10097	ENST00000476840.5	0	ACTR2
chr2	65432341	65432462	122	*	Promoter	2	65310851	65432599	121749	2	200734	ENST00000356388.9	137	SPRED2
chr2	65436229	65436675	447	*	Promoter	2	65436711	66072621	635911	1	105369168	ENST00000606978.5	-36	NA
chr2	65436850	65437168	319	*	Promoter	2	65436711	66072621	635911	1	105369168	ENST00000606978.5	139	NA
chr2	68734661	68734886	226	*	Promoter	2	68734811	68826833	92023	1	9938	ENST00000409202.8	0	ARHGAP25
chr2	68774725	68775050	326	*	Promoter	2	68774801	68826833	52033	1	9938	ENST00000409030.7	0	ARHGAP25
chr2	68837983	68838362	380	*	Promoter	2	68832811	68837235	4425	2	105374791	ENST00000653356.1	-748	NA
chr2	69643430	69643585	156	*	Promoter	2	69461400	69643654	182255	2	22848	ENST00000409068.5	69	AAK1
chr2	69741933	69742088	156	*	Promoter	2	69741974	69825781	83808	1	307	ENST00000409920.5	0	ANXA4
chr2	70086838	70086993	156	*	Promoter	2	69993380	70086952	93573	2	400960	ENST00000692564.1	0	PCBP1-AS1
chr2	73386085	73386240	156	*	Promoter	2	73385997	73422701	36705	1	7840	ENST00000684148.1	88	ALMS1
chr2	74290568	74290768	201	*	Promoter	2	74264148	74290705	26558	2	57835	ENST00000432728.1	0	SLC4A5
chr2	74507464	74507653	190	*	Promoter	2	74505043	74507695	2653	2	84759	ENST00000233630.11	42	PCGF1
chr2	74555183	74555338	156	*	Promoter	2	74555206	74556621	1416	1	1796	ENST00000429631.1	0	DOK1
chr2	74715498	74715653	156	*	Promoter	2	74715269	74805979	90711	1	102724497	ENST00000690069.1	229	NA
chr2	75710513	75710668	156	*	Promoter	2	75664645	75710606	45962	2	6936	ENST00000472230.5	0	GCFC2
chr2	85853182	85853480	299	*	Promoter	2	85839196	85854175	14980	2	8869	ENST00000640798.1	695	ST3GAL5
chr2	85853900	85854055	156	*	Promoter	2	85839196	85854175	14980	2	8869	ENST00000640798.1	120	ST3GAL5
chr2	85861760	85861995	236	*	Promoter	2	85839149	85861231	22083	2	8869	ENST00000640378.1	-529	ST3GAL5
chr2	85865561	85865736	176	*	Promoter	2	85861282	85866200	4919	2	8869	ENST00000490946.2	464	ST3GAL5
chr2	86441367	86441522	156	*	Promoter	2	86441371	86492716	51346	1	55818	ENST00000312912.10	0	KDM3A
chr2	88691513	88691717	205	*	Promoter	2	88686998	88691518	4521	2	102724805	ENST00000683501.1	0	NA
chr2	96116856	96117081	226	*	Promoter	2	96112876	96116571	3696	2	151	ENST00000620793.2	-285	ADRA2B
chr2	96305567	96305722	156	*	Promoter	2	96274338	96305546	31209	2	23020	ENST00000323853.10	-21	SNRNP200
chr2	96532078	96532272	195	*	Promoter	2	96527940	96532306	4367	2	105373496	ENST00000425578.1	34	NA
chr2	96536954	96537372	419	*	Promoter	2	96537345	96552634	15290	1	10865	ENST00000454558.2	0	ARID5A
chr2	97645881	97646036	156	*	Promoter	2	97646062	97648383	2322	1	1329	ENST00000258424.3	-26	COX5B
chr2	97996145	97996300	156	*	Promoter	2	97756336	97995948	239613	2	23505	ENST00000186436.10	-197	TMEM131
chr2	99490255	99490410	156	*	Promoter	2	99400950	99490035	89086	2	51455	ENST00000413697.5	-220	REV1
chr2	100142443	100142813	371	*	Promoter	2	99545419	100142590	597172	2	3899	ENST00000672756.2	0	AFF3
chr2	101272520	101272675	156	*	Promoter	2	101271219	101272936	1718	2	284996	ENST00000485752.1	261	RNF149
chr2	104852651	104852733	83	*	Promoter	2	104807573	104853183	45611	2	100506421	ENST00000447876.5	450	NA
chr2	108606081	108606323	243	*	Promoter	2	108607161	108684448	77288	1	3987	ENST00000410093.5	-838	LIMS1
chr2	108621171	108621326	156	*	Promoter	2	108621251	108670815	49565	1	3987	ENST00000449684.6	0	LIMS1
chr2	108719339	108719584	246	*	Promoter	2	108719482	108785809	66328	1	5903	ENST00000283195.11	0	RANBP2
chr2	109613727	109613905	179	*	Promoter	2	109545802	109613835	68034	2	151011	ENST00000415095.5	0	2024-09-10
chr2	110806158	110806411	254	*	Promoter	2	110805319	110995909	190591	1	55289	ENST00000433706.5	839	ACOXL
chr2	111116091	111116407	317	*	Promoter	2	111112567	111116407	3841	2	400997	ENST00000670010.1	0	AC096670.3
chr2	111121604	111121759	156	*	Promoter	2	111120914	111168444	47531	1	10018	ENST00000393256.8	690	BCL2L11
chr2	111122751	111122906	156	*	Promoter	2	111122694	111164643	41950	1	10018	ENST00000433098.6	57	BCL2L11
chr2	111209130	111209285	156	*	Promoter	2	111207774	111209207	1434	2	541471	ENST00000664498.1	0	LINC00152
chr2	111219307	111219573	267	*	Promoter	2	111196368	111219355	22988	2	541471	ENST00000673809.1	0	LINC00152
chr2	113756600	113757030	431	*	Promoter	2	113706709	113756642	49934	2	80255	ENST00000245680.7	0	SLC35F5
chr2	113889763	113889918	156	*	Promoter	2	113890063	113931369	41307	1	10096	ENST00000443297.5	-145	ACTR3
chr2	118088318	118088491	174	*	Promoter	2	118088452	118108372	19921	1	51141	ENST00000411929.5	0	INSIG2
chr2	120346106	120346289	184	*	Promoter	2	120346136	120351803	5668	1	3625	ENST00000295228.4	0	INHBB
chr2	127387302	127387571	270	*	Promoter	2	127298668	127387975	89308	2	10746	ENST00000682094.1	404	MAP3K2
chr2	127526268	127526423	156	*	Promoter	2	127505555	127526440	20886	2	55677	ENST00000436740.1	17	IWS1
chr2	127701524	127701734	211	*	Promoter	2	127701497	127705242	3746	1	84826	ENST00000310981.6	27	SFT2D3
chr2	128091343	128091498	156	*	Promoter	2	128091211	128191428	100218	1	56886	ENST00000376723.7	132	UGGT1
chr2	131105312	131105467	156	*	Promoter	2	131105329	131107990	2662	1	55041	ENST00000487980.5	0	PLEKHB2
chr2	131682385	131682681	297	*	Promoter	2	131682475	131767404	84930	1	29798	ENST00000657415.1	0	NA
chr2	134119935	134120159	225	*	Promoter	2	134119983	134254606	134624	1	4249	ENST00000481801.5	0	MGAT5
chr2	134253438	134253637	200	*	Promoter	2	134253104	134254514	1411	1	4249	ENST00000488365.1	334	MGAT5
chr2	135531990	135532210	221	*	Promoter	2	135531527	135632001	100475	1	23518	ENST00000488035.5	463	R3HDM1
chr2	136116928	136117301	374	*	Promoter	2	136114349	136116549	2201	2	7852	ENST00000696136.1	-379	CXCR4
chr2	143937340	143937495	156	*	Promoter	2	143937073	143964156	27084	1	101928386	ENST00000422799.1	267	AC016910.1
chr2	144430678	144430952	275	*	Promoter	2	144384081	144430934	46854	2	9839	ENST00000638087.1	0	ZEB2
chr2	144454865	144455087	223	*	Promoter	2	144388134	144455173	67040	2	9839	ENST00000440875.6	86	ZEB2
chr2	144517134	144517792	659	*	Promoter	2	144389285	144517551	128267	2	9839	ENST00000558170.6	0	ZEB2
chr2	147843761	147843916	156	*	Promoter	2	147844517	147896447	51931	1	92	ENST00000487959.5	-601	ACVR2A
chr2	148643423	148643764	342	*	Promoter	2	148644440	148754020	109581	1	26122	ENST00000457184.5	-676	EPC2
chr2	152175667	152175861	195	*	Promoter	2	152116801	152175763	58963	2	10254	ENST00000263904.5	0	STAM2
chr2	152693105	152693324	220	*	Promoter	2	152679129	152693111	13983	2	55660	ENST00000467114.2	0	PRPF40A
chr2	152717721	152717936	216	*	Promoter	2	152717726	152760662	42937	1	151188	ENST00000688293.1	0	ARL6IP6
chr2	156342674	156342829	156	*	Promoter	2	156325098	156342348	17251	2	4929	ENST00000409572.5	-326	NR4A2
chr2	157256714	157256903	190	*	Promoter	2	157257705	157318491	60787	1	11227	ENST00000259056.5	-802	GALNT5
chr2	157876270	157876810	541	*	Promoter	2	157876702	158136154	259453	1	151531	ENST00000605860.5	0	UPP2
chr2	159615515	159615670	156	*	Promoter	2	159448316	159615560	167245	2	29994	ENST00000437839.5	0	BAZ2B
chr2	159615515	159615670	156	*	Promoter	2	159448316	159615560	167245	2	29994	ENST00000437839.5	0	AC009961.3
chr2	159712106	159712395	290	*	Promoter	2	159672282	159712395	40114	2	29994	ENST00000701761.1	0	BAZ2B
chr2	159712106	159712395	290	*	Promoter	2	159672282	159712395	40114	2	29994	ENST00000701761.1	0	AC009961.3
chr2	159904259	159904414	156	*	Promoter	2	159902549	159904649	2101	2	4065	ENST00000471164.1	235	LY75
chr2	165794596	165794772	177	*	Promoter	2	165757047	165794659	37613	2	2591	ENST00000412248.5	0	GALNT3
chr2	168247125	168247389	265	*	Promoter	2	167954024	168247435	293412	2	27347	ENST00000697205.1	46	STK39
chr2	169798956	169799170	215	*	Promoter	2	169798880	169806007	7128	1	6741	ENST00000461708.1	76	SSB
chr2	171479430	171479733	304	*	Promoter	2	171479656	171481132	1477	1	80067	ENST00000498486.1	0	DCAF17
chr2	172556062	172556217	156	*	Promoter	2	172556090	172608669	52580	1	5163	ENST00000282077.8	0	PDK1
chr2	173359286	173359768	483	*	Promoter	2	173358507	173365516	7010	1	83879	ENST00000468359.1	779	CDCA7
chr2	175181432	175181587	156	*	Promoter	2	175178145	175181663	3519	2	518	ENST00000392541.3	76	NA
chr2	180980613	180980768	156	*	Promoter	2	180980605	181063425	82821	1	10477	ENST00000410062.9	8	UBE2E3
chr2	181123738	181123932	195	*	Promoter	2	181123835	181339776	215942	1	101927156	ENST00000424170.5	0	AC104820.2
chr2	181456745	181456940	196	*	Promoter	2	181457202	181459391	2190	1	3676	ENST00000476089.1	-262	ITGA4
chr2	181891898	181892083	186	*	Promoter	2	181891955	181930738	38784	1	6744	ENST00000320370.11	0	SSFA2
chr2	183037663	183037951	289	*	Promoter	2	182923308	183038099	114792	2	10787	ENST00000703824.1	148	NCKAP1
chr2	183038404	183038559	156	*	Promoter	2	182909115	183038457	129343	2	10787	ENST00000361354.9	0	NCKAP1
chr2	186486053	186486208	156	*	Promoter	2	186486253	186506091	19839	1	55854	ENST00000421536.5	-45	ZC3H15
chr2	196068583	196068891	309	*	Promoter	2	195737703	196068837	331135	2	56171	ENST00000312428.11	0	DNAH7
chr2	196170640	196170842	203	*	Promoter	2	196163364	196171000	7637	2	9262	ENST00000449152.1	158	STK17B
chr2	196176176	196176504	329	*	Promoter	2	196137447	196176503	39057	2	9262	ENST00000409228.5	0	STK17B
chr2	196639651	196639850	200	*	Promoter	2	196639715	196657429	17715	1	284992	ENST00000471033.5	0	CCDC150
chr2	197198966	197199163	198	*	Promoter	2	196994526	197198038	203513	2	91526	ENST00000328737.6	-928	ANKRD44
chr2	197434997	197435152	156	*	Promoter	2	197388515	197435029	46515	2	23451	ENST00000652738.1	0	SF3B1
chr2	197499659	197500092	434	*	Promoter	2	197486584	197499840	13257	2	3329	ENST00000388968.8	0	HSPD1
chr2	199955597	199955752	156	*	Promoter	2	199929975	199955736	25762	2	129450	ENST00000483328.5	0	TYW5
chr2	200889189	200889427	239	*	Promoter	2	200870907	200889269	18363	2	53938	ENST00000286175.12	0	PPIL3
chr2	201116600	201116755	156	*	Promoter	2	201116837	201133134	16298	1	8837	ENST00000441224.5	-82	CFLAR
chr2	201118466	201118639	174	*	Promoter	2	201118491	201164110	45620	1	8837	ENST00000423241.6	0	CFLAR
chr2	201257910	201258570	661	*	Promoter	2	201257980	201281859	23880	1	841	ENST00000447616.6	0	CASP8
chr2	202871207	202871362	156	*	Promoter	2	202819857	202871266	51410	2	130026	ENST00000435143.5	0	ICA1L
chr2	203534693	203534881	189	*	Promoter	2	203394345	203535262	140918	2	65059	ENST00000457812.5	381	RAPH1
chr2	203535146	203535322	177	*	Promoter	2	203394345	203535262	140918	2	65059	ENST00000457812.5	0	RAPH1
chr2	207711298	207711487	190	*	Promoter	2	207711540	207754465	42926	1	151195	ENST00000392209.7	-53	CCNYL1
chr2	213015774	213015986	213	*	Promoter	2	213006039	213015278	9240	2	22807	ENST00000484040.1	-496	IKZF2
chr2	216013422	216013577	156	*	Promoter	2	215942584	216013551	70968	2	55686	ENST00000263268.11	0	MREG
chr2	216032048	216032333	286	*	Promoter	2	215945573	216032959	87387	2	55686	ENST00000420348.1	626	MREG
chr2	216081478	216081633	156	*	Promoter	2	216049263	216081745	32483	2	55825	ENST00000497889.5	112	PECR
chr2	216109099	216109348	250	*	Promoter	2	216109331	216119139	9809	1	7520	ENST00000429133.5	0	XRCC5
chr2	218217032	218217187	156	*	Promoter	2	218217141	218234398	17258	1	10109	ENST00000420104.5	0	ARPC2
chr2	218229154	218229572	419	*	Promoter	2	218228803	218238730	9928	1	10109	ENST00000484961.1	351	ARPC2
chr2	218568079	218568306	228	*	Promoter	2	218454815	218568291	113477	2	57695	ENST00000418019.5	0	USP37
chr2	219178099	219178305	207	*	Promoter	2	219172174	219178106	5933	2	27013	ENST00000409789.5	0	CNPPD1
chr2	219387745	219387900	156	*	Promoter	2	219373527	219387796	14270	2	23549	ENST00000520694.6	0	DNPEP
chr2	219597703	219597858	156	*	Promoter	2	219597857	219616451	18595	1	114790	ENST00000456909.6	0	STK11IP
chr2	222861171	222861482	312	*	Promoter	2	222861261	222944609	83349	1	2181	ENST00000680921.1	0	NA
chr2	223895329	223895931	603	*	Promoter	2	223884669	223894460	9792	2	57590	ENST00000491453.1	-869	WDFY1
chr2	223945094	223945249	156	*	Promoter	2	223757258	223945299	188042	2	130340	ENST00000650969.1	50	AP1S3
chr2	224886278	224886433	156	*	Promoter	2	224874700	224886254	11555	2	55619	ENST00000543715.1	-24	DOCK10
chr2	225042217	225042390	174	*	Promoter	2	224983415	225042384	58970	2	55619	ENST00000458608.1	0	DOCK10
chr2	227164738	227164893	156	*	Promoter	2	227164624	227314792	150169	1	1285	ENST00000396578.8	114	COL4A3
chr2	227325181	227325336	156	*	Promoter	2	227325221	227357254	32034	1	56947	ENST00000476924.5	0	MFF
chr2	229922013	229922168	156	*	Promoter	2	229807319	229922009	114691	2	9320	ENST00000479037.5	-4	TRIP12
chr2	230203418	230203573	156	*	Promoter	2	230203624	230214159	10536	1	11262	ENST00000441657.1	-51	SP140
chr2	230225659	230225814	156	*	Promoter	2	230225730	230313215	87486	1	11262	ENST00000420434.7	0	SP140
chr2	230226373	230226528	156	*	Promoter	2	230225792	230237614	11823	1	11262	ENST00000473711.1	581	SP140
chr2	230269740	230269895	156	*	Promoter	2	230269898	230288097	18200	1	11262	ENST00000476126.1	-3	SP140
chr2	230873621	230873809	189	*	Promoter	2	230873231	230876967	3737	1	81618	ENST00000492029.1	390	ITM2C
chr2	231786241	231786601	361	*	Promoter	2	231737187	231786272	49086	2	5147	ENST00000428104.2	0	PDE6D
chr2	233251476	233251631	156	*	Promoter	2	233251571	233295673	44103	1	55054	ENST00000347464.9	0	ATG16L1
chr2	233354281	233354436	156	*	Promoter	2	233354494	233472098	117605	1	8527	ENST00000264057.7	-58	DGKD
chr2	233566460	233566763	304	*	Promoter	2	233554325	233566710	12386	2	55230	ENST00000427947.7	0	USP40
chr2	237085750	237085905	156	*	Promoter	2	236910797	237085768	174972	2	105373951	ENST00000662924.1	0	NA
chr2	238320572	238320727	156	*	Promoter	2	238320536	238329342	8807	1	26146	ENST00000409739.2	36	TRAF3IP1
chr2	240565750	240565905	156	*	Promoter	2	240565804	240576727	10924	1	57140	ENST00000451363.5	0	NA
chr2	241102312	241102467	156	*	Promoter	2	241072169	241102332	30164	2	130916	ENST00000464344.6	0	MTERF4
chr2	241315653	241316012	360	*	Promoter	2	241227291	241315672	88382	2	3069	ENST00000310931.10	0	HDLBP
chr2	241686844	241686999	156	*	Promoter	2	241675747	241686944	11198	2	1841	ENST00000400770.6	0	DTYMK
chr2	241734578	241734774	197	*	Promoter	2	241734602	241768809	34208	1	728294	ENST00000403782.5	0	D2HGDH
chr3	4830965	4831440	476	*	Promoter	3	4814301	4831390	17090	2	124906209	ENST00000496600.5	0	NA
chr3	4977972	4978442	471	*	Promoter	3	4979437	4983268	3832	1	8553	ENST00000467610.1	-995	BHLHE40
chr3	4978926	4979400	475	*	Promoter	3	4979437	4983268	3832	1	8553	ENST00000467610.1	-37	BHLHE40
chr3	9792484	9792639	156	*	Promoter	3	9792495	9806442	13948	1	10093	ENST00000498623.6	0	ARPC4
chr3	9986815	9986970	156	*	Promoter	3	9986885	10006990	20106	1	442075	ENST00000692142.1	0	NA
chr3	10115528	10115683	156	*	Promoter	3	10115675	10127190	11516	1	55845	ENST00000530758.2	0	BRK1
chr3	11272474	11272629	156	*	Promoter	3	11272443	11304549	32107	1	10533	ENST00000469654.2	31	ATG7
chr3	11626271	11626444	174	*	Promoter	3	11559351	11627406	68056	2	9686	ENST00000458499.5	962	VGLL4
chr3	12484358	12484513	156	*	Promoter	3	12484421	12533307	48887	1	80746	ENST00000680458.1	0	TSEN2
chr3	12556941	12557096	156	*	Promoter	3	12557057	12583255	26199	1	23609	ENST00000677237.1	0	MKRN2
chr3	14124826	14125022	197	*	Promoter	3	14112077	14124870	12794	2	131474	ENST00000295767.9	0	CHCHD4
chr3	14402723	14402878	156	*	Promoter	3	14402648	14458026	55379	1	6533	ENST00000615188.1	75	SLC6A6
chr3	14432267	14432545	279	*	Promoter	3	14432670	14445816	13147	1	6533	ENST00000452775.1	-125	SLC6A6
chr3	14948386	14948585	200	*	Promoter	3	14942797	14948424	5628	2	100505641	ENST00000665449.1	0	FGD5-AS1
chr3	15065080	15065235	156	*	Promoter	3	15052209	15065228	13020	2	64432	ENST00000695396.1	0	MRPS25
chr3	15098836	15098991	156	*	Promoter	3	15084735	15099133	14399	2	64145	ENST00000441057.5	142	RBSN
chr3	16433729	16433995	267	*	Promoter	3	16377893	16434770	56878	2	23180	ENST00000495666.5	775	RFTN1
chr3	16511933	16512111	179	*	Promoter	3	16378095	16512904	134810	2	23180	ENST00000449415.5	793	RFTN1
chr3	17044923	17045147	225	*	Promoter	3	17042742	17044192	1451	2	100874003	ENST00000414844.2	-731	NA
chr3	17742293	17742448	156	*	Promoter	3	17160372	17742498	582127	2	9779	ENST00000429383.8	50	TBC1D5
chr3	18445058	18445422	365	*	Promoter	3	18445237	18469714	24478	1	101927777	ENST00000598149.6	0	NA
chr3	25664910	25665065	156	*	Promoter	3	25664873	25664939	67	2	100616477	ENST00000583412.1	0	MIR4442
chr3	25783428	25783515	88	*	Promoter	3	25718944	25783443	64500	2	55768	ENST00000280700.10	0	NGLY1
chr3	25789926	25790223	298	*	Promoter	3	25790090	25794523	4434	1	54995	ENST00000448177.1	0	OXSM
chr3	28348849	28349042	194	*	Promoter	3	28326490	28348972	22483	2	64343	ENST00000463512.5	0	AZI2
chr3	30607157	30607312	156	*	Promoter	3	30606601	30694142	87542	1	7048	ENST00000359013.4	556	TGFBR2
chr3	32391537	32391692	156	*	Promoter	3	32391698	32454830	63133	1	112616	ENST00000349718.8	-6	CMTM7
chr3	32570400	32570633	234	*	Promoter	3	32526100	32570693	44594	2	51143	ENST00000481915.5	60	DYNC1LI1
chr3	33114253	33114629	377	*	Promoter	3	33114054	33143158	29105	1	10491	ENST00000449224.1	199	CRTAP
chr3	33717960	33718272	313	*	Promoter	3	33496245	33718049	221805	2	23122	ENST00000468888.6	0	CLASP2
chr3	33798445	33798600	156	*	Promoter	3	33798571	33869707	71137	1	10015	ENST00000457054.6	0	PDCD6IP
chr3	37174822	37174977	156	*	Promoter	3	37129063	37175135	46073	2	9209	ENST00000434749.5	158	LRRFIP2
chr3	38347093	38347290	198	*	Promoter	3	38346815	38413289	66475	1	9942	ENST00000649234.1	278	XYLB
chr3	38496222	38496377	156	*	Promoter	3	38496272	38524868	28597	1	9941	ENST00000436414.5	0	EXOG
chr3	39388927	39389211	285	*	Promoter	3	39388370	39390509	2140	1	54977	ENST00000642442.1	557	SLC25A38
chr3	42772865	42773110	246	*	Promoter	3	42749815	42773243	23429	2	152206	ENST00000435327.2	133	CCDC13
chr3	43106055	43106210	156	*	Promoter	3	43079229	43106085	26857	2	84892	ENST00000687440.1	0	POMGNT2
chr3	43690937	43691092	156	*	Promoter	3	43690938	43722725	31788	1	51099	ENST00000644371.2	0	ABHD5
chr3	44338573	44338728	156	*	Promoter	3	44338752	44367879	29128	1	285343	ENST00000462230.5	-24	TCAIM
chr3	45884917	45885072	156	*	Promoter	3	45823343	45884685	61343	2	54585	ENST00000684620.1	-232	LZTFL1
chr3	45915696	45916229	534	*	Promoter	3	45823320	45915724	92405	2	54585	ENST00000539217.5	0	LZTFL1
chr3	46369981	46370161	181	*	Promoter	3	46370946	46376206	5261	1	1234	ENST00000292303.5	-785	CCR5
chr3	47513545	47513785	241	*	Promoter	3	47495640	47513712	18073	2	54859	ENST00000296149.9	0	ELP6
chr3	47578976	47579149	174	*	Promoter	3	47562247	47578869	16623	2	10675	ENST00000610462.1	-107	CSPG5
chr3	47802574	47802729	156	*	Promoter	3	47802909	47816972	14064	1	22907	ENST00000472718.5	-180	DHX30
chr3	48188723	48188878	156	*	Promoter	3	48157146	48188417	31272	2	993	ENST00000302506.8	-306	CDC25A
chr3	48301718	48301873	156	*	Promoter	3	48290722	48301685	10964	2	10201	ENST00000451657.6	-33	NME6
chr3	48439954	48440109	156	*	Promoter	3	48432164	48440081	7918	2	79714	ENST00000447018.5	0	CCDC51
chr3	48556915	48557101	187	*	Promoter	3	48519674	48556923	37250	2	5210	ENST00000490115.5	0	PFKFB4
chr3	48898666	48898847	182	*	Promoter	3	48856926	48898882	41957	2	788	ENST00000319017.5	35	SLC25A20
chr3	49358493	49358698	206	*	Promoter	3	49357174	49358605	1432	2	2876	ENST00000703795.1	0	GPX1
chr3	49412170	49412325	156	*	Promoter	3	49412212	49413426	1215	1	6988	ENST00000488385.1	0	TCTA
chr3	49723816	49723971	156	*	Promoter	3	49716844	49723951	7108	2	29925	ENST00000480687.5	0	GMPPB
chr3	49929676	49929831	156	*	Promoter	3	49908873	49929811	20939	2	84315	ENST00000296473.8	0	MON1A
chr3	49940208	49940363	156	*	Promoter	3	49940186	50100045	159860	1	10180	ENST00000434592.5	22	RBM6
chr3	50292426	50292581	156	*	Promoter	3	50287732	50292429	4698	2	7866	ENST00000417626.8	0	IFRD2
chr3	50321046	50321201	156	*	Promoter	3	50320347	50321149	803	2	8692	ENST00000415028.1	0	HYAL2
chr3	50569386	50569612	227	*	Promoter	3	50569478	50584748	15271	1	51409	ENST00000448997.5	0	HEMK1
chr3	50674651	50675351	701	*	Promoter	3	50675080	50675163	84	1	100616138	ENST00000607364.1	0	MIR4787
chr3	51391113	51391301	189	*	Promoter	3	51391285	51397908	6624	1	29890	ENST00000563281.2	0	RBM15B
chr3	51499913	51500152	240	*	Promoter	3	51395867	51499994	104128	2	9730	ENST00000423656.5	0	VPRBP
chr3	52197969	52198124	156	*	Promoter	3	52198086	52214180	16095	1	211	ENST00000469224.5	0	ALAS1
chr3	52409929	52410109	181	*	Promoter	3	52401008	52410008	9001	2	8314	ENST00000460680.6	0	BAP1
chr3	52686025	52686219	195	*	Promoter	3	52686030	52686955	926	1	26354	ENST00000468885.1	0	GNL3
chr3	53045113	53045370	258	*	Promoter	3	52954315	53045269	90955	2	51460	ENST00000470575.5	0	SFMBT1
chr3	53046556	53046711	156	*	Promoter	3	52943434	53046663	103230	2	51460	ENST00000483069.5	0	SFMBT1
chr3	53347552	53347707	156	*	Promoter	3	53292633	53347586	54954	2	55802	ENST00000560624.5	0	DCP1A
chr3	55852701	55852856	156	*	Promoter	3	55852492	55852594	103	2	100500875	ENST00000582157.1	-107	MIR3938
chr3	57597383	57597538	156	*	Promoter	3	57575623	57597508	21886	2	378	ENST00000463880.1	0	ARF4
chr3	57692857	57693033	177	*	Promoter	3	57665961	57692844	26884	2	201627	ENST00000464875.1	-13	DENND6A
chr3	58492142	58492297	156	*	Promoter	3	58492147	58501167	9021	1	200845	ENST00000491093.5	0	KCTD6
chr3	59049622	59049882	261	*	Promoter	3	58887346	59049759	162414	2	200844	ENST00000479931.5	0	C3orf67
chr3	66469263	66469483	221	*	Promoter	3	66451558	66469245	17688	2	26018	ENST00000495671.1	-18	LRIG1
chr3	66998492	66998913	422	*	Promoter	3	66998925	67003484	4560	1	84541	ENST00000460784.1	-12	KBTBD8
chr3	69013731	69013940	210	*	Promoter	3	68975225	69013684	38460	2	285203	ENST00000383701.8	-47	EOGT
chr3	71360769	71360924	156	*	Promoter	3	71198275	71360769	162495	2	27086	ENST00000648783.1	0	FOXP1
chr3	72848852	72849007	156	*	Promoter	3	72841045	72848472	7428	2	55164	ENST00000471526.1	-380	SHQ1
chr3	81761357	81761512	156	*	Promoter	3	81489703	81761645	271943	2	2632	ENST00000429644.7	133	GBE1
chr3	87227033	87227367	335	*	Promoter	3	87227271	87255548	28278	1	25978	ENST00000471660.5	0	CHMP2B
chr3	93973759	93974026	268	*	Promoter	3	93873051	93973896	100846	2	5627	ENST00000394236.9	0	PROS1
chr3	98980849	98981168	320	*	Promoter	3	98981058	98983096	2039	1	105374003	ENST00000473756.1	0	NA
chr3	107240565	107240720	156	*	Promoter	3	106630469	107240663	610195	2	100302640	ENST00000660862.1	0	LINC00882
chr3	108090745	108090944	200	*	Promoter	3	108043091	108091025	47935	2	961	ENST00000355354.13	81	CD47
chr3	111542019	111542212	194	*	Promoter	3	111542150	111607078	64929	1	10225	ENST00000438817.6	0	CD96
chr3	111860408	111860606	199	*	Promoter	3	111835723	111860730	25008	2	105374040	ENST00000653101.1	124	NA
chr3	112561887	112562042	156	*	Promoter	3	112562037	112570574	8538	1	55032	ENST00000468642.5	0	SLC35A5
chr3	113696057	113696212	156	*	Promoter	3	113648385	113696642	48258	2	205717	ENST00000316407.9	430	KIAA2018
chr3	113838793	113839121	329	*	Promoter	3	113838818	113875867	37050	1	54762	ENST00000498183.5	0	GRAMD1C
chr3	114291318	114291555	238	*	Promoter	3	114291102	114310288	19187	1	201633	ENST00000486257.5	216	TIGIT
chr3	114307313	114307511	199	*	Promoter	3	114307575	114308051	477	1	201633	ENST00000496848.1	-64	TIGIT
chr3	119237023	119237178	156	*	Promoter	3	119211779	119237071	25293	2	8702	ENST00000480814.5	0	B4GALT4
chr3	119294108	119294263	156	*	Promoter	3	119294383	119420714	126332	1	57514	ENST00000264245.9	-120	ARHGAP31
chr3	119294674	119294829	156	*	Promoter	3	119294383	119420714	126332	1	57514	ENST00000264245.9	291	ARHGAP31
chr3	119323006	119323388	383	*	Promoter	3	119314293	119322760	8468	2	100874246	ENST00000466292.1	-246	ARHGAP31-AS1
chr3	119463514	119463790	277	*	Promoter	3	119428949	119463615	34667	2	55254	ENST00000319172.10	0	TMEM39A
chr3	120095281	120095493	213	*	Promoter	3	120002046	120094447	92402	2	2932	ENST00000677034.1	-834	GSK3B
chr3	121545711	121545866	156	*	Promoter	3	121431431	121545988	114558	2	10721	ENST00000264233.6	122	POLQ
chr3	122091677	122091851	175	*	Promoter	3	122091601	122119593	27993	1	942	ENST00000478741.1	76	CD86
chr3	125357154	125357309	156	*	Promoter	3	125313415	125357280	43866	2	7707	ENST00000495019.5	0	ZNF148
chr3	126100667	126100965	299	*	Promoter	3	126033645	126101555	67911	2	54946	ENST00000509064.5	590	SLC41A3
chr3	127575052	127575259	208	*	Promoter	3	127575266	127575331	66	2	102466199	ENST00000618505.1	72	MIR6825
chr3	128879432	128879587	156	*	Promoter	3	128871913	128879433	7521	2	123706524	ENST00000692129.1	0	NA
chr3	129183664	129183819	156	*	Promoter	3	129170232	129183864	13633	2	7555	ENST00000502372.1	45	CNBP
chr3	129184088	129184243	156	*	Promoter	3	129184065	129225505	41441	1	105374101	ENST00000691714.2	23	NA
chr3	129249457	129249868	412	*	Promoter	3	129249606	129277773	28168	1	22820	ENST00000314797.10	0	COPG1
chr3	129439737	129439924	188	*	Promoter	3	129431455	129439927	8473	2	8930	ENST00000509828.1	3	MBD4
chr3	132660201	132660356	156	*	Promoter	3	132660305	132679715	19411	1	79876	ENST00000683741.1	0	UBA5
chr3	133448538	133448772	235	*	Promoter	3	133449066	133472515	23450	1	8419	ENST00000511434.1	-294	BFSP2
chr3	136196045	136196554	510	*	Promoter	3	136148917	136196335	47419	2	55167	ENST00000309993.3	0	MSL2
chr3	138174679	138175104	426	*	Promoter	3	138160988	138174921	13934	2	51163	ENST00000260803.9	0	DBR1
chr3	141487103	141488078	976	*	Promoter	3	141487047	141540573	53527	1	5922	ENST00000515549.1	56	RASA2
chr3	143120130	143120381	252	*	Promoter	3	143119771	143124014	4244	1	9435	ENST00000309575.5	359	CHST2
chr3	146544425	146544653	229	*	Promoter	3	146515180	146544607	29428	2	5359	ENST00000342435.9	0	PLSCR1
chr3	150603162	150603317	156	*	Promoter	3	150546790	150603170	56381	2	124900547	ENST00000491195.1	0	NA
chr3	150703732	150703887	156	*	Promoter	3	150659885	150703920	44036	2	131831	ENST00000295910.11	33	ERICH6
chr3	151203197	151203352	156	*	Promoter	3	151197832	151203216	5385	2	29909	ENST00000309180.6	0	GPR171
chr3	156674055	156674496	442	*	Promoter	3	156674590	156706770	32181	1	25976	ENST00000295924.12	-94	TIPARP
chr3	156817066	156817221	156	*	Promoter	3	156753063	156817062	64000	2	730091	ENST00000473352.1	-4	LINC00886
chr3	158110337	158110492	156	*	Promoter	3	158110387	158545101	434715	1	51319	ENST00000683137.1	0	RSRC1
chr3	158801936	158802091	156	*	Promoter	3	158802051	158829716	27666	1	64747	ENST00000484166.5	0	MFSD1
chr3	159988799	159988954	156	*	Promoter	3	159988835	159996019	7185	1	3592	ENST00000305579.7	0	IL12A
chr3	160449326	160449481	156	*	Promoter	3	160438849	160449613	10765	2	100174949	ENST00000494486.1	132	NA
chr3	160755348	160755808	461	*	Promoter	3	160755602	161022462	266861	1	151742	ENST00000497343.5	0	PPM1L
chr3	160755893	160756116	224	*	Promoter	3	160756231	161078902	322672	1	151742	ENST00000498165.6	-115	PPM1L
chr3	161221533	161221688	156	*	Promoter	3	161221557	161234855	13299	1	51068	ENST00000476237.5	0	NMD3
chr3	168249544	168249699	156	*	Promoter	3	168249661	168519636	269976	1	93556	ENST00000502778.5	0	NA
chr3	168250153	168250361	209	*	Promoter	3	168249941	168821335	571395	1	93556	ENST00000431685.2	212	NA
chr3	169813888	169814043	156	*	Promoter	3	169813059	169833997	20939	1	344657	ENST00000691416.1	829	LRRIQ4
chr3	169966787	169966942	156	*	Promoter	3	169966801	169983253	16453	1	7095	ENST00000460513.5	0	SEC62
chr3	170356670	170356761	92	*	Promoter	3	170357342	170396835	39494	1	6498	ENST00000465590.2	-581	SKIL
chr3	170357306	170357461	156	*	Promoter	3	170357342	170396835	39494	1	6498	ENST00000465590.2	0	SKIL
chr3	171460232	171460387	156	*	Promoter	3	171058414	171460405	401992	2	23043	ENST00000436636.7	18	TNIK
chr3	172040346	172040501	156	*	Promoter	3	172040554	172401665	361112	1	64778	ENST00000336824.8	-53	NA
chr3	172710846	172711066	221	*	Promoter	3	172633873	172711052	77180	2	57552	ENST00000424772.2	0	NCEH1
chr3	177197217	177197905	689	*	Promoter	3	177019344	177197482	178139	2	79718	ENST00000457928.7	0	TBL1XR1
chr3	177442043	177442229	187	*	Promoter	3	177441971	177752691	310721	1	100505566	ENST00000661450.1	72	NA
chr3	179071471	179071626	156	*	Promoter	3	179027757	179071566	43810	2	64393	ENST00000414084.1	0	ZMAT3
chr3	179148598	179148827	230	*	Promoter	3	179148574	179235098	86525	1	5290	ENST00000643187.1	24	PIK3CA
chr3	183161667	183161912	246	*	Promoter	3	183123925	183162015	38091	2	27074	ENST00000466939.1	103	LAMP3
chr3	183162462	183162617	156	*	Promoter	3	183122215	183162734	40520	2	27074	ENST00000265598.8	117	LAMP3
chr3	183555653	183555930	278	*	Promoter	3	183487551	183555706	68156	2	89857	ENST00000341319.8	0	KLHL6
chr3	184185995	184186150	156	*	Promoter	3	184186095	184187958	1864	1	55324	ENST00000421340.5	0	ABCF3
chr3	184299119	184299274	156	*	Promoter	3	184299198	184302692	3495	1	5708	ENST00000417952.5	0	PSMD2
chr3	184812091	184812285	195	*	Promoter	3	184812143	185052614	240472	1	23355	ENST00000287546.8	0	VPS8
chr3	194070781	194070986	206	*	Promoter	3	194005456	194070970	65515	2	285389	ENST00000458224.5	0	RP11-407B7.1
chr3	194134984	194135187	204	*	Promoter	3	194136148	194137284	1137	1	3280	ENST00000476918.1	-961	HES1
chr3	194306260	194306415	156	*	Promoter	3	194301446	194306031	4586	2	100131551	ENST00000397644.2	-229	NA
chr3	195094268	195094423	156	*	Promoter	3	195070038	195094209	24172	2	152002	ENST00000496644.1	-59	XXYLT1
chr3	196287866	196288174	309	*	Promoter	3	196247508	196287957	40450	2	5130	ENST00000443555.1	0	PCYT1A
chr3	196432023	196432236	214	*	Promoter	3	196391838	196432397	40560	2	26043	ENST00000381887.7	161	UBXN7
chr3	196568367	196568728	362	*	Promoter	3	196568611	196587287	18677	1	200933	ENST00000440469.1	0	FBXO45
chr3	196639449	196639785	337	*	Promoter	3	196639694	196662004	22311	1	375387	ENST00000328557.5	0	NRROS
chr3	196867788	196868007	220	*	Promoter	3	196867856	196931035	63180	1	205564	ENST00000445299.6	0	SENP5
chr3	196942488	196942773	286	*	Promoter	3	196942674	196943543	870	1	152217	ENST00000602845.2	0	NA
chr3	197791340	197791855	516	*	Promoter	3	197791274	197871585	80312	1	84859	ENST00000334859.8	66	LRCH3
chr3	198080609	198081281	673	*	Promoter	3	198057531	198080671	23141	2	348840	ENST00000435620.6	0	ANKRD18DP
chr4	473434	473589	156	*	Promoter	4	425815	474051	48237	2	79963	ENST00000507854.1	462	ABCA11P
chr4	674317	674472	156	*	Promoter	4	672438	674330	1893	2	521	ENST00000505852.1	0	ATP5I
chr4	705702	705992	291	*	Promoter	4	705748	734943	29196	1	10336	ENST00000419774.5	0	PCGF3
chr4	915195	915410	216	*	Promoter	4	911673	915678	4006	2	2580	ENST00000511983.5	268	GAK
chr4	1215553	1215803	251	*	Promoter	4	1213991	1216407	2417	2	1487	ENST00000511907.1	604	CTBP1
chr4	1289500	1289655	156	*	Promoter	4	1289887	1339177	49291	1	10296	ENST00000505177.6	-232	MAEA
chr4	2008504	2008659	156	*	Promoter	4	1987942	2008835	20894	2	7469	ENST00000411649.3	176	NELFA
chr4	2696441	2696674	234	*	Promoter	4	2696274	2699938	3665	1	8603	ENST00000506120.1	167	FAM193A
chr4	2746348	2746593	246	*	Promoter	4	2742130	2746158	4029	2	79155	ENST00000505186.1	-190	TNIP2
chr4	2845350	2845607	258	*	Promoter	4	2844401	2930043	85643	1	118	ENST00000651918.1	949	ADD1
chr4	3021684	3021880	197	*	Promoter	4	3022412	3040747	18336	1	2868	ENST00000505271.5	-532	GRK4
chr4	6715968	6716160	193	*	Promoter	4	6716174	6717664	1491	1	55330	ENST00000320776.5	-14	BLOC1S4
chr4	7045916	7046170	255	*	Promoter	4	7030554	7046231	15678	2	100129931	ENST00000500031.1	61	RP11-367J11.2
chr4	8199174	8199329	156	*	Promoter	4	8199290	8241103	41814	1	54436	ENST00000245105.8	0	SH3TC1
chr4	8428564	8428783	220	*	Promoter	4	8366961	8428486	61526	2	8310	ENST00000503233.5	-78	ACOX3
chr4	8440724	8440879	156	*	Promoter	4	8440777	8476555	35779	1	152992	ENST00000389737.5	0	TRMT44
chr4	13547230	13547385	156	*	Promoter	4	13546075	13546964	890	2	579	ENST00000503938.1	-266	NKX3-2
chr4	15003032	15003187	156	*	Promoter	4	15002674	15070153	67480	1	132864	ENST00000442003.6	358	CPEB2
chr4	15778241	15778396	156	*	Promoter	4	15778275	15849255	70981	1	952	ENST00000502843.5	0	CD38
chr4	15778889	15779184	296	*	Promoter	4	15778328	15853232	74905	1	952	ENST00000226279.8	561	CD38
chr4	17810753	17810908	156	*	Promoter	4	17800655	17810757	10103	2	54876	ENST00000382247.6	0	DCAF16
chr4	24472516	24472671	156	*	Promoter	4	24471461	24472891	1431	2	10891	ENST00000691589.1	220	PPARGC1A
chr4	25377151	25377359	209	*	Promoter	4	25377263	25418498	41236	1	29945	ENST00000315368.8	0	ANAPC4
chr4	25870160	25870422	263	*	Promoter	4	25864881	25869550	4670	2	124900688	ENST00000503085.1	-610	NA
chr4	25914200	25914417	218	*	Promoter	4	25914220	25929812	15593	1	389203	ENST00000506197.3	0	SMIM20
chr4	26319081	26319236	156	*	Promoter	4	26319636	26431186	111551	1	3516	ENST00000342295.6	-400	RBPJ
chr4	26583912	26584067	156	*	Promoter	4	26584084	26754227	170144	1	55296	ENST00000502873.5	-17	TBC1D19
chr4	26857522	26857677	156	*	Promoter	4	26857601	27023947	166347	1	57620	ENST00000477474.3	0	STIM2
chr4	36255701	36255856	156	*	Promoter	4	36256470	36274021	17552	1	439933	ENST00000502245.2	-614	RP11-431M7.3
chr4	37241769	37241991	223	*	Promoter	4	37241910	37241991	82	2	100616435	ENST00000582704.1	0	MIR4801
chr4	37244030	37244203	174	*	Promoter	4	37244743	37449463	204721	1	57495	ENST00000309447.6	-540	NWD2
chr4	37826680	37826835	156	*	Promoter	4	37826686	37862937	36252	1	55276	ENST00000381967.9	0	PGM2
chr4	37891423	37891956	534	*	Promoter	4	37891099	37952812	61714	1	23216	ENST00000402522.1	324	TBC1D1
chr4	37977964	37978119	156	*	Promoter	4	37977310	38090065	112756	1	23216	ENST00000446803.6	654	TBC1D1
chr4	38132311	38132828	518	*	Promoter	4	38132707	38137402	4696	1	23216	ENST00000405444.3	0	TBC1D1
chr4	38509604	38509759	156	*	Promoter	4	38509767	38518056	8290	1	106144599	ENST00000507056.1	-8	NA
chr4	38523966	38524291	326	*	Promoter	4	38420662	38523180	102519	2	101928776	ENST00000512517.1	-786	LINC01258
chr4	38663388	38663803	416	*	Promoter	4	38664197	38690751	26555	1	51274	ENST00000514033.1	-394	KLF3
chr4	38805627	38805939	313	*	Promoter	4	38798761	38805578	6818	2	7096	ENST00000508364.1	-49	TLR1
chr4	39032392	39032547	156	*	Promoter	4	38966744	39032409	65666	2	80008	ENST00000381938.4	0	TMEM156
chr4	39032905	39033060	156	*	Promoter	4	38993735	39032922	39188	2	80008	ENST00000344606.6	0	TMEM156
chr4	39459088	39459243	156	*	Promoter	4	39459093	39477336	18244	1	11019	ENST00000639422.1	0	LIAS
chr4	39638884	39639158	275	*	Promoter	4	39638911	39666653	27743	1	105374419	ENST00000706646.1	0	NA
chr4	40515434	40515589	156	*	Promoter	4	40423267	40515973	92707	2	54502	ENST00000381795.10	384	RBM47
chr4	41216282	41216437	156	*	Promoter	4	41065669	41216714	151046	2	323	ENST00000502682.1	277	APBB2
chr4	41990610	41990765	156	*	Promoter	4	41990530	42090461	99932	1	10463	ENST00000264451.12	80	SLC30A9
chr4	42398068	42398223	156	*	Promoter	4	42397488	42402487	5000	1	152573	ENST00000319234.5	580	SHISA3
chr4	48269514	48269669	156	*	Promoter	4	48135783	48269838	134056	2	7006	ENST00000381501.8	169	TEC
chr4	52052529	52052684	156	*	Promoter	4	52051542	52072032	20491	1	132671	ENST00000505038.1	987	SPATA18
chr4	53365936	53366124	189	*	Promoter	4	52872982	53366061	493080	2	152579	ENST00000401642.8	0	SCFD2
chr4	53377576	53377731	156	*	Promoter	4	53377578	53464379	86802	1	81608	ENST00000703452.1	0	FIP1L1
chr4	56435909	56436064	156	*	Promoter	4	56436039	56441863	5825	1	10606	ENST00000504188.1	0	PAICS
chr4	70734677	70734832	156	*	Promoter	4	70734434	70807102	72669	1	22902	ENST00000502653.5	243	RUFY3
chr4	74158382	74158537	156	*	Promoter	4	74158175	74162106	3932	1	441024	ENST00000484725.1	207	MTHFD2L
chr4	75514565	75514720	156	*	Promoter	4	75491911	75514764	22854	2	25898	ENST00000514021.1	44	RCHY1
chr4	76012224	76012461	238	*	Promoter	4	76012097	76082143	70047	1	419	ENST00000504914.5	127	ART3
chr4	76213477	76214228	752	*	Promoter	4	76214040	76283780	69741	1	100129583	ENST00000510197.5	0	FAM47E
chr4	77076099	77076300	202	*	Promoter	4	77058559	77076309	17751	2	10983	ENST00000507788.2	9	CCNI
chr4	77818626	77819247	622	*	Promoter	4	77718021	77819063	101043	2	246175	ENST00000515506.6	0	CNOT6L
chr4	78662143	78662371	229	*	Promoter	4	78661969	78682200	20232	1	100505702	ENST00000661741.1	174	NA
chr4	78775931	78776086	156	*	Promoter	4	78776342	78879435	103094	1	55589	ENST00000389010.7	-256	BMP2K
chr4	82374429	82374584	156	*	Promoter	4	82374568	82384027	9460	1	101928963	ENST00000688760.1	0	RP11-127B20.3
chr4	82905201	82905577	377	*	Promoter	4	82906426	82917040	10615	1	79725	ENST00000506208.1	-849	THAP9
chr4	82906580	82906735	156	*	Promoter	4	82906426	82917040	10615	1	79725	ENST00000506208.1	154	THAP9
chr4	83284569	83284805	237	*	Promoter	4	83261536	83284795	23260	2	27235	ENST00000503391.5	0	COQ2
chr4	83455807	83455962	156	*	Promoter	4	83407346	83455823	48478	2	113510	ENST00000295488.8	0	HELQ
chr4	83485076	83485249	174	*	Promoter	4	83459517	83485100	25584	2	84142	ENST00000321945.12	0	FAM175A
chr4	85475243	85475398	156	*	Promoter	4	85475238	85972367	497130	1	83478	ENST00000503995.5	5	ARHGAP24
chr4	85603536	85603717	182	*	Promoter	4	85604153	85942205	338053	1	83478	ENST00000512201.5	-436	ARHGAP24
chr4	88283744	88283899	156	*	Promoter	4	88278193	88283890	5698	2	152926	ENST00000505022.1	0	PPM1K
chr4	89307681	89307914	234	*	Promoter	4	89236383	89307800	71418	2	285513	ENST00000609438.2	0	GPRIN3
chr4	98930091	98930295	205	*	Promoter	4	98895122	98929133	34012	2	1977	ENST00000504472.1	-958	EIF4E
chr4	99088408	99088563	156	*	Promoter	4	99074913	99088702	13790	2	128	ENST00000512659.5	139	ADH5
chr4	101347004	101347265	262	*	Promoter	4	101024328	101347327	323000	2	5530	ENST00000394853.8	62	PPP3CA
chr4	101790520	101790900	381	*	Promoter	4	101790607	102074810	284204	1	55024	ENST00000428908.5	0	BANK1
chr4	102501236	102501473	238	*	Promoter	4	102501330	102617301	115972	1	4790	ENST00000507079.6	0	NFKB1
chr4	102527822	102527977	156	*	Promoter	4	102528124	102539096	10973	1	4790	ENST00000697798.1	-147	NFKB1
chr4	105473812	105473967	156	*	Promoter	4	105405637	105473987	68351	2	27068	ENST00000506815.5	20	PPA2
chr4	109433549	109433704	156	*	Promoter	4	109395125	109433564	38440	2	100533182	ENST00000670376.1	0	SEC24B-AS1
chr4	109702757	109702994	238	*	Promoter	4	109694524	109702849	8326	2	839	ENST00000503684.5	0	CASP6
chr4	109815297	109815452	156	*	Promoter	4	109815510	109824740	9231	1	54433	ENST00000394631.7	-58	GAR1
chr4	112516597	112516789	193	*	Promoter	4	112513516	112516180	2665	2	63973	ENST00000313341.4	-417	NEUROG2
chr4	119213369	119213572	204	*	Promoter	4	119213179	119239312	26134	1	54532	ENST00000510737.1	190	USP53
chr4	122826729	122826884	156	*	Promoter	4	122826831	122895464	68634	1	2247	ENST00000608478.1	0	FGF2
chr4	122827362	122827788	427	*	Promoter	4	122826831	122898236	71406	1	2247	ENST00000644866.2	531	FGF2
chr4	127698797	127699015	219	*	Promoter	4	127699257	127706543	7287	1	27152	ENST00000512995.1	-242	INTU
chr4	127880768	127880947	180	*	Promoter	4	127880893	127883516	2624	1	10733	ENST00000511942.5	0	PLK4
chr4	127965181	127965336	156	*	Promoter	4	127917814	127965322	47509	2	256471	ENST00000641186.1	0	MFSD8
chr4	127965527	127965682	156	*	Promoter	4	127965506	128030805	65300	1	80167	ENST00000611882.2	21	C4orf29
chr4	145936754	145936909	156	*	Promoter	4	145902928	145936189	33262	2	152485	ENST00000671699.1	-565	ZNF827
chr4	145937019	145937133	115	*	Promoter	4	145902928	145936189	33262	2	152485	ENST00000671699.1	-830	ZNF827
chr4	151407817	151408037	221	*	Promoter	4	151407551	151408835	1285	2	105377486	ENST00000508847.1	798	NA
chr4	153466378	153466555	178	*	Promoter	4	153466360	153636711	170352	1	23240	ENST00000409959.8	18	KIAA0922
chr4	158672014	158672220	207	*	Promoter	4	158672125	158710718	38594	1	2110	ENST00000682345.1	0	ETFDH
chr4	158768671	158768826	156	*	Promoter	4	158769026	158908050	139025	1	57600	ENST00000264433.11	-200	FNIP2
chr4	163494665	163494820	156	*	Promoter	4	163494667	163519719	25053	1	55319	ENST00000513272.5	0	TMA16
chr4	168318602	168318874	273	*	Promoter	4	168216294	168318752	102459	2	55601	ENST00000393743.8	0	DDX60
chr4	169620130	169620285	156	*	Promoter	4	169620529	169720278	99750	1	1182	ENST00000360642.7	-244	CLCN3
chr4	171639565	171639720	156	*	Promoter	4	171602683	171638763	36081	2	105377536	ENST00000508977.1	-802	NA
chr4	176195644	176195872	229	*	Promoter	4	176184579	176195585	11007	2	132851	ENST00000280191.7	-59	SPATA4
chr4	182917557	182917712	156	*	Promoter	4	182894493	182917477	22985	2	1635	ENST00000512766.5	-80	DCTD
chr4	183504569	183504724	156	*	Promoter	4	183494938	183504494	9557	2	389247	ENST00000457303.3	-75	NA
chr4	184474515	184474829	315	*	Promoter	4	184387729	184474531	86803	2	3660	ENST00000696843.1	0	IRF2
chr4	184514207	184514699	493	*	Promoter	4	184506860	184513227	6368	2	105377585	ENST00000696856.1	-980	NA
chr4	184734104	184734292	189	*	Promoter	4	184695002	184734130	39129	2	79682	ENST00000510146.5	0	CENPU
chr4	184825862	184826017	156	*	Promoter	4	184755595	184825968	70374	2	2180	ENST00000281455.7	0	ACSL1
chr4	184850591	184850862	272	*	Promoter	4	184850062	184851092	1031	2	100500818	ENST00000656525.1	230	MIR3945
chr4	185396607	185396762	156	*	Promoter	4	185396811	185400628	3818	1	353322	ENST00000511393.4	-49	ANKRD37
chr5	472713	472946	234	*	Promoter	5	466124	472876	6753	2	25845	ENST00000510714.1	0	PP7080
chr5	892506	892661	156	*	Promoter	5	863745	892522	28778	2	65980	ENST00000489816.5	0	BRD9
chr5	1344994	1345149	156	*	Promoter	5	1317752	1345099	27348	2	81037	ENST00000320895.10	0	CLPTM1L
chr5	1799620	1799891	272	*	Promoter	5	1798385	1799837	1453	2	64979	ENST00000505059.7	0	MRPL36
chr5	14664214	14664646	433	*	Promoter	5	14661808	14664604	2797	2	728178	ENST00000563101.1	0	NA
chr5	16466008	16466163	156	*	Promoter	5	16451519	16465800	14282	2	90441	ENST00000308683.3	-208	ZNF622
chr5	32531393	32531817	425	*	Promoter	5	32531633	32601323	69691	1	10923	ENST00000506237.5	0	SUB1
chr5	32586160	32586357	198	*	Promoter	5	32586114	32591685	5572	1	10923	ENST00000511988.5	46	SUB1
chr5	37721711	37721866	156	*	Promoter	5	37722643	37752672	30030	1	55100	ENST00000507136.5	-777	WDR70
chr5	37811275	37811548	274	*	Promoter	5	37811589	37874894	63306	1	100861519	ENST00000637595.1	-41	GDNF-AS1
chr5	42992045	42992460	416	*	Promoter	5	42985403	42992824	7422	2	643977	ENST00000701039.1	364	NA
chr5	42993291	42993463	173	*	Promoter	5	42983636	42993340	9705	2	643977	ENST00000659142.2	0	NA
chr5	43017878	43018033	156	*	Promoter	5	43015995	43017984	1990	2	648987	ENST00000686257.1	0	CTD-2201E18.3
chr5	43020118	43020291	174	*	Promoter	5	43019311	43024607	5297	1	105374748	ENST00000663251.1	807	NA
chr5	43040776	43040996	221	*	Promoter	5	43039371	43040319	949	2	389289	ENST00000616064.2	-457	ANXA2R
chr5	43042414	43042794	381	*	Promoter	5	43042289	43045567	3279	1	153684	ENST00000669102.1	125	AC025171.1
chr5	43043007	43043379	373	*	Promoter	5	43039233	43043170	3938	2	389289	ENST00000314890.3	0	ANXA2R
chr5	50667823	50667978	156	*	Promoter	5	50667884	50761900	94017	1	79668	ENST00000505180.5	0	PARP8
chr5	52800000	52800155	156	*	Promoter	5	52673186	52799956	126771	2	105378963	ENST00000670789.1	-44	NA
chr5	55226728	55226910	183	*	Promoter	5	55221107	55227262	6156	2	345643	ENST00000515336.1	352	MCIDAS
chr5	55227319	55227550	232	*	Promoter	5	55219614	55227315	7702	2	345643	ENST00000513468.5	-4	MCIDAS
chr5	56816427	56816582	156	*	Promoter	5	56815549	56896152	80604	1	4214	ENST00000399503.4	878	MAP3K1
chr5	56909993	56910148	156	*	Promoter	5	56910060	56916919	6860	1	133383	ENST00000463805.5	0	SETD9
chr5	57173469	57173804	336	*	Promoter	5	57173948	57264679	90732	1	65056	ENST00000424459.7	-144	GPBP1
chr5	57175668	57175917	250	*	Promoter	5	57175946	57263085	87140	1	65056	ENST00000511209.5	-29	GPBP1
chr5	57176390	57176614	225	*	Promoter	5	57175946	57263085	87140	1	65056	ENST00000511209.5	444	GPBP1
chr5	59039425	59039656	232	*	Promoter	5	58973772	59039512	65741	2	5144	ENST00000358923.10	0	PDE4D
chr5	62306064	62306301	238	*	Promoter	5	62306162	62385676	79515	1	3796	ENST00000401507.7	0	KIF2A
chr5	62412682	62413052	371	*	Promoter	5	62412763	62628582	215820	1	51194	ENST00000325324.11	0	IPO11
chr5	65563111	65563366	256	*	Promoter	5	65563236	65568079	4844	1	23398	ENST00000508982.1	0	PPWD1
chr5	65926238	65926741	504	*	Promoter	5	65926556	66080516	153961	1	55914	ENST00000380943.6	0	ERBB2IP
chr5	66144325	66144480	156	*	Promoter	5	66144336	66170628	26293	1	140890	ENST00000524111.5	0	SREK1
chr5	68214932	68215669	738	*	Promoter	5	68215740	68275497	59758	1	5295	ENST00000517412.2	-71	PIK3R1
chr5	68434171	68434647	477	*	Promoter	5	68430339	68434481	4143	2	105379013	ENST00000507733.2	0	NA
chr5	68994867	68995022	156	*	Promoter	5	68942928	68994832	51905	2	107984116	ENST00000654078.1	-35	NA
chr5	69234885	69235040	156	*	Promoter	5	69234886	69277430	42545	1	1022	ENST00000256443.8	0	CDK7
chr5	73213620	73213886	267	*	Promoter	5	73213930	73289531	75602	1	124901002	ENST00000515556.6	-44	NA
chr5	73498240	73498395	156	*	Promoter	5	73498408	73505495	7088	1	689	ENST00000335895.12	-13	BTF3
chr5	74639157	74639445	289	*	Promoter	5	74640023	74721288	81266	1	3074	ENST00000511181.5	-578	HEXB
chr5	74767070	74767291	222	*	Promoter	5	74767248	74769554	2307	1	10412	ENST00000514918.5	0	NSA2
chr5	75053395	75053550	156	*	Promoter	5	75025346	75052558	27213	2	51301	ENST00000652361.2	-837	GCNT4
chr5	76402556	76402758	203	*	Promoter	5	76403285	76708132	304848	1	10788	ENST00000274364.11	-527	IQGAP2
chr5	78294698	78294853	156	*	Promoter	5	78000522	78294734	294213	2	8546	ENST00000519295.6	0	AP3B1
chr5	78984863	78985090	228	*	Promoter	5	78882882	78985249	102368	2	411	ENST00000565165.2	159	ARSB
chr5	78985377	78985532	156	*	Promoter	5	78777209	78985310	208102	2	411	ENST00000264914.10	-67	ARSB
chr5	79235925	79236169	245	*	Promoter	5	79055854	79236038	180185	2	124901011	ENST00000520388.5	0	NA
chr5	79990235	79990426	192	*	Promoter	5	79979761	79991245	11485	2	345778	ENST00000512560.5	819	MTX3
chr5	80256213	80256368	156	*	Promoter	5	80138727	80256048	117322	2	256987	ENST00000507668.7	-165	SERINC5
chr5	87121351	87121600	250	*	Promoter	5	87048957	87122147	73191	2	645261	ENST00000666497.1	547	NA
chr5	87267924	87268079	156	*	Promoter	5	87267888	87391919	124032	1	5921	ENST00000515800.6	36	RASA1
chr5	88659466	88659823	358	*	Promoter	5	88539624	88659835	120212	2	645323	ENST00000666297.1	12	LINC00461
chr5	88732180	88732335	156	*	Promoter	5	88722495	88731827	9333	2	4208	ENST00000627170.2	-353	MEF2C
chr5	95646769	95646988	220	*	Promoter	5	95646777	95652815	6039	1	317671	ENST00000506212.1	0	RFESD
chr5	96935042	96935235	194	*	Promoter	5	96871915	96934955	63041	2	51752	ENST00000669694.1	-87	ERAP1
chr5	96957527	96957682	156	*	Promoter	5	96958451	97029036	70586	1	4012	ENST00000395770.3	-769	LNPEP
chr5	96958066	96958221	156	*	Promoter	5	96958451	97029036	70586	1	4012	ENST00000395770.3	-230	LNPEP
chr5	98769065	98769220	156	*	Promoter	5	98769294	98770466	1173	1	285704	ENST00000505265.5	-74	RGMB
chr5	98928894	98929115	222	*	Promoter	5	98853985	98929007	75023	2	1105	ENST00000511067.3	0	CHD1
chr5	102959111	102959266	156	*	Promoter	5	102959997	102974837	14841	1	5066	ENST00000505372.1	-731	PAM
chr5	108381904	108382227	324	*	Promoter	5	107859035	108382098	523064	2	64839	ENST00000542267.7	0	FBXL17
chr5	110739093	110739397	305	*	Promoter	5	110739041	110762264	23224	1	91137	ENST00000447245.6	52	SLC25A46
chr5	110752403	110752630	228	*	Promoter	5	110753302	110765161	11860	1	91137	ENST00000513706.2	-672	SLC25A46
chr5	111512606	111512761	156	*	Promoter	5	111500147	111512590	12444	2	134429	ENST00000502322.5	-16	STARD4
chr5	112861339	112861494	156	*	Promoter	5	112861332	112865219	3888	1	6728	ENST00000445150.3	7	SRP19
chr5	113513499	113513782	284	*	Promoter	5	113513694	113561196	47503	1	64848	ENST00000503857.5	0	YTHDC2
chr5	115626106	115626261	156	*	Promoter	5	115578642	115626161	47520	2	100302736	ENST00000282382.8	0	TMED7-TICAM2
chr5	116085193	116085348	156	*	Promoter	5	116085474	116292657	207184	1	51397	ENST00000515539.5	-126	COMMD10
chr5	118988453	118988634	182	*	Promoter	5	118836074	118988547	152474	2	285605	ENST00000510708.6	0	DTWD2
chr5	119071127	119071282	156	*	Promoter	5	119071205	119133691	62487	1	1657	ENST00000503802.5	0	DMXL1
chr5	119355802	119356064	263	*	Promoter	5	119356019	119399688	43670	1	25816	ENST00000504771.3	0	TNFAIP8
chr5	127030894	127031049	156	*	Promoter	5	126867714	127030558	162845	2	115123	ENST00000308660.6	-336	2024-03-03
chr5	131224539	131224837	299	*	Promoter	5	131159474	131224468	64995	2	3094	ENST00000506207.2	-71	HINT1
chr5	131264064	131264219	156	*	Promoter	5	131264068	131393106	129039	1	56990	ENST00000503291.5	0	CDC42SE2
chr5	132663414	132663588	175	*	Promoter	5	132638076	132664272	26197	2	101927761	ENST00000435042.1	684	NA
chr5	132674909	132675064	156	*	Promoter	5	132674358	132679869	5512	1	3565	ENST00000495905.1	551	IL4
chr5	132963545	132963771	227	*	Promoter	5	132875395	132963634	88240	2	27125	ENST00000265343.10	0	AFF4
chr5	133026319	133026474	156	*	Promoter	5	132998413	133026534	28122	2	54819	ENST00000508080.5	60	ZCCHC10
chr5	133051877	133051965	89	*	Promoter	5	133052013	133106449	54437	1	3308	ENST00000304858.7	-48	HSPA4
chr5	134114780	134114935	156	*	Promoter	5	134114712	134148210	33499	1	6932	ENST00000395029.5	68	TCF7
chr5	134138408	134138693	286	*	Promoter	5	134138601	134143040	4440	1	6932	ENST00000522561.5	0	TCF7
chr5	134371296	134371451	156	*	Promoter	5	134371469	134390298	18830	1	7320	ENST00000510021.5	-18	UBE2B
chr5	134758712	134758867	156	*	Promoter	5	134758771	134790122	31352	1	9879	ENST00000628477.2	0	DDX46
chr5	138032708	138032990	283	*	Promoter	5	138032774	138037266	4493	1	100130172	ENST00000500267.2	0	NA
chr5	138575106	138575261	156	*	Promoter	5	138553756	138575137	21382	2	3313	ENST00000678051.1	0	HSPA9
chr5	139388635	139388790	156	*	Promoter	5	139387595	139388762	1168	2	51237	ENST00000511979.1	0	MZB1
chr5	139439366	139439583	218	*	Promoter	5	139410203	139439525	29323	2	202052	ENST00000302060.10	0	DNAJC18
chr5	139561260	139561415	156	*	Promoter	5	139561339	139628434	67096	1	7322	ENST00000398733.8	0	UBE2D2
chr5	139561732	139561962	231	*	Promoter	5	139561726	139627686	65961	1	7322	ENST00000398734.8	6	UBE2D2
chr5	140107900	140108055	156	*	Promoter	5	140101454	140107988	6535	2	100505636	ENST00000654348.1	0	NA
chr5	141507550	141507705	156	*	Promoter	5	141508070	141511527	3458	1	56098	ENST00000622836.1	-365	PCDHGC4
chr5	141507894	141508049	156	*	Promoter	5	141508070	141511527	3458	1	56098	ENST00000622836.1	-21	PCDHGC4
chr5	142108495	142109259	765	*	Promoter	5	142108779	142154440	45662	1	80762	ENST00000253814.6	0	NDFIP1
chr5	142324987	142325206	220	*	Promoter	5	142310427	142325001	14575	2	81848	ENST00000344120.4	0	SPRY4
chr5	143054548	143054703	156	*	Promoter	5	143054439	143223194	168756	1	23092	ENST00000418236.5	109	ARHGAP26
chr5	143403751	143404184	434	*	Promoter	5	143281138	143404129	122992	2	2908	ENST00000394466.6	0	NR3C1
chr5	143435384	143435606	223	*	Promoter	5	143277931	143435512	157582	2	2908	ENST00000343796.6	0	NR3C1
chr5	149345411	149345566	156	*	Promoter	5	149345430	149349858	4429	1	134266	ENST00000513661.5	0	GRPEL2
chr5	149551498	149551653	156	*	Promoter	5	149495940	149551471	55532	2	1452	ENST00000661952.1	-27	CSNK1A1
chr5	149960418	149960573	156	*	Promoter	5	149960758	149987400	26643	1	1836	ENST00000286298.5	-185	SLC26A2
chr5	150000421	150000723	303	*	Promoter	5	149993118	150000654	7537	2	81789	ENST00000296736.4	0	TIGD6
chr5	151451870	151452025	156	*	Promoter	5	151450923	151463624	12702	1	206358	ENST00000519829.2	947	SLC36A1
chr5	154757112	154757267	156	*	Promoter	5	154757174	154804208	47035	1	23367	ENST00000524248.5	0	LARP1
chr5	157731509	157731664	156	*	Promoter	5	157731420	157741449	10030	1	54974	ENST00000231198.12	89	THG1L
chr5	160399765	160399920	156	*	Promoter	5	160393528	160400036	6509	2	63920	ENST00000523213.1	116	ZBED8
chr5	160467692	160468128	437	*	Promoter	5	160468268	160487426	19159	1	107075116	ENST00000517927.1	-140	NA
chr5	168486270	168486425	156	*	Promoter	5	168486451	168493187	6737	1	5917	ENST00000524082.5	-26	RARS
chr5	170331190	170331470	281	*	Promoter	5	170331364	170334090	2727	1	257358	ENST00000436248.4	0	NA
chr5	172006624	172007005	382	*	Promoter	5	171861549	172006638	145090	2	23291	ENST00000517395.6	0	FBXW11
chr5	172283510	172283705	196	*	Promoter	5	172209646	172283764	74119	2	92181	ENST00000393792.3	59	UBTD2
chr5	173144507	173144702	196	*	Promoter	5	173144531	173164387	19857	1	662	ENST00000351486.10	0	BNIP1
chr5	173616613	173616836	224	*	Promoter	5	173607145	173616650	9506	2	91272	ENST00000311086.9	0	BOD1
chr5	176537192	176537347	156	*	Promoter	5	176530937	176537296	6360	2	22838	ENST00000504160.1	0	RNF44
chr5	177312520	177312693	174	*	Promoter	5	177307435	177312757	5323	2	83463	ENST00000513063.5	64	MXD3
chr5	178131101	178131274	174	*	Promoter	5	178131035	178142613	11579	1	64777	ENST00000508647.5	66	RMND5B
chr5	178232551	178232706	156	*	Promoter	5	178224449	178232630	8182	2	85007	ENST00000323594.8	0	PHYKPL
chr5	178627053	178627208	156	*	Promoter	5	178602664	178627088	24425	2	57396	ENST00000520878.5	0	CLK4
chr5	179623704	179623964	261	*	Promoter	5	179614179	179623721	9543	2	3187	ENST00000442819.6	0	HNRNPH1
chr5	179806183	179806338	156	*	Promoter	5	179799512	179806334	6823	2	11282	ENST00000523108.5	0	MGAT4B
chr5	180803429	180803584	156	*	Promoter	5	180792625	180803481	10857	2	4245	ENST00000512695.1	0	MGAT1
chr5	180803750	180804030	281	*	Promoter	5	180791482	180803904	12423	2	4245	ENST00000427865.2	0	MGAT1
chr5	180809999	180810154	156	*	Promoter	5	180790548	180810137	19590	2	4245	ENST00000393340.7	0	MGAT1
chr5	180810430	180810603	174	*	Promoter	5	180808836	180810503	1668	2	4245	ENST00000510341.1	0	MGAT1
chr6	391426	391890	465	*	Promoter	6	391739	407978	16240	1	3662	ENST00000696871.1	0	IRF4
chr6	692882	693098	217	*	Promoter	6	679143	693108	13966	2	55770	ENST00000475028.2	10	EXOC2
chr6	1609520	1609731	212	*	Promoter	6	1609915	1613897	3983	1	2296	ENST00000645831.2	-184	FOXC1
chr6	2989079	2989234	156	*	Promoter	6	2988658	2990252	1595	1	401232	ENST00000454015.1	421	LINC01011
chr6	3118389	3118544	156	*	Promoter	6	3118376	3153195	34820	1	670	ENST00000430655.6	13	BPHL
chr6	4021157	4021367	211	*	Promoter	6	4018843	4021215	2373	2	124901245	ENST00000415144.1	0	NA
chr6	4775887	4776100	214	*	Promoter	6	4776404	4955544	179141	1	9425	ENST00000397588.8	-304	CDYL
chr6	10419019	10419240	222	*	Promoter	6	10409086	10419554	10469	2	7020	ENST00000464323.1	314	TFAP2A
chr6	10694507	10694749	243	*	Promoter	6	10671418	10694533	23116	2	347744	ENST00000460742.6	0	C6orf52
chr6	10747584	10747739	156	*	Promoter	6	10743324	10747619	4296	2	118597831	ENST00000659819.1	0	NA
chr6	11094322	11094477	156	*	Promoter	6	11094231	11135811	41581	1	221710	ENST00000376935.4	91	SMIM13
chr6	11382060	11382306	247	*	Promoter	6	11213633	11382303	168671	2	4739	ENST00000513989.5	0	NEDD9
chr6	11723015	11723170	156	*	Promoter	6	11722547	11731923	9377	1	124901258	ENST00000664082.1	468	NA
chr6	12011203	12011415	213	*	Promoter	6	12012000	12120222	108223	1	3096	ENST00000487103.5	-585	HIVEP1
chr6	13273999	13274154	156	*	Promoter	6	13273087	13274090	1004	2	100130357	ENST00000692509.1	0	NA
chr6	13328326	13328481	156	*	Promoter	6	13305618	13328458	22841	2	51256	ENST00000607658.5	0	TBC1D7
chr6	13488243	13488398	156	*	Promoter	6	13469268	13487662	18395	2	54438	ENST00000603223.1	-581	GFOD1
chr6	13712179	13712334	156	*	Promoter	6	13621498	13711835	90338	2	10048	ENST00000011619.6	-344	RANBP9
chr6	14656091	14656345	255	*	Promoter	6	14616040	14656819	40780	2	101928354	ENST00000702111.1	474	NA
chr6	16761577	16761732	156	*	Promoter	6	16761724	16763756	2033	1	101928433	ENST00000689080.1	0	NA
chr6	17988028	17988297	270	*	Promoter	6	17763693	17987635	223943	2	63971	ENST00000259711.11	-393	KIF13A
chr6	18263082	18263303	222	*	Promoter	6	18224217	18264208	39992	2	7913	ENST00000651992.1	905	DEK
chr6	18387221	18387424	204	*	Promoter	6	18387350	18468870	81521	1	255488	ENST00000259939.4	0	RNF144B
chr6	20401889	20402044	156	*	Promoter	6	20401879	20493714	91836	1	1871	ENST00000346618.8	10	E2F3
chr6	20403078	20403233	156	*	Promoter	6	20403679	20493714	90036	1	1871	ENST00000535432.2	-446	E2F3
chr6	24666825	24666980	156	*	Promoter	6	24649979	24666899	16921	2	51567	ENST00000378198.9	0	TDP2
chr6	25042079	25042234	156	*	Promoter	6	25014952	25042170	27219	2	102724765	ENST00000606385.1	0	NA
chr6	25138106	25138261	156	*	Promoter	6	25081862	25138081	56220	2	8418	ENST00000377993.8	-25	NA
chr6	25138754	25138909	156	*	Promoter	6	25081570	25138593	57024	2	8418	ENST00000377989.8	-161	NA
chr6	25139068	25139117	50	*	Promoter	6	25081570	25138593	57024	2	8418	ENST00000377989.8	-475	NA
chr6	25279413	25279568	156	*	Promoter	6	25279374	25620530	341157	1	55604	ENST00000329474.7	39	LRRC16A
chr6	25829499	25829673	175	*	Promoter	6	25798785	25830557	31773	2	6568	ENST00000468082.1	884	SLC17A1
chr6	26045340	26045588	249	*	Promoter	6	26045384	26045869	486	1	8352	ENST00000612966.3	0	HIST1H3C
chr6	26055786	26055941	156	*	Promoter	6	26055740	26056470	731	2	3006	ENST00000343677.4	529	HIST1H1C
chr6	26103805	26103960	156	*	Promoter	6	26103933	26104337	405	1	8364	ENST00000377803.4	0	HIST1H4C
chr6	26196987	26197188	202	*	Promoter	6	26196784	26197286	503	2	8351	ENST00000356476.3	98	HIST1H3D
chr6	26205034	26205189	156	*	Promoter	6	26204610	26205021	412	1	8367	ENST00000615164.3	424	HIST1H4E
chr6	26216984	26217164	181	*	Promoter	6	26216921	26217437	517	1	3012	ENST00000303910.5	63	HIST1H2AE
chr6	26272254	26272409	156	*	Promoter	6	26272931	26273412	482	1	8346	ENST00000377733.4	-522	HIST1H2BI
chr6	26521901	26522076	176	*	Promoter	6	26521709	26527404	5696	1	493812	ENST00000411553.3	192	NA
chr6	26659685	26659840	156	*	Promoter	6	26634383	26659746	25364	2	79692	ENST00000415922.7	0	ZNF322
chr6	27312577	27312732	156	*	Promoter	6	27308377	27312273	3897	2	94026	ENST00000444565.2	-304	POM121L2
chr6	27810158	27810313	156	*	Promoter	6	27810051	27811300	1250	1	8357	ENST00000369163.4	107	HIST1H3H
chr6	28080834	28081023	190	*	Promoter	6	28080568	28089563	8996	1	7718	ENST00000683778.1	266	ZNF165
chr6	28281417	28281572	156	*	Promoter	6	28281572	28302549	20978	1	84547	ENST00000259883.3	0	PGBD1
chr6	28838903	28839086	184	*	Promoter	6	28837240	28839058	1819	2	124901296	ENST00000457253.2	0	NA
chr6	29887747	29887846	100	*	Promoter	6	29887752	29890482	2731	1	3136	ENST00000383620.4	0	NA
chr6	30767705	30767860	156	*	Promoter	6	30766798	30792250	25453	1	105375013	ENST00000439406.6	907	NA
chr6	31158230	31158385	156	*	Promoter	6	31142439	31158238	15800	2	54535	ENST00000376266.9	0	CCHCR1
chr6	31541939	31542094	156	*	Promoter	6	31530219	31542017	11799	2	100532737	ENST00000462256.5	0	NA
chr6	31652485	31652640	156	*	Promoter	6	31647594	31652648	5055	2	7917	ENST00000451898.5	8	BAG6
chr6	31834886	31835041	156	*	Promoter	6	31834908	31839761	4854	1	50854	ENST00000375635.6	0	C6orf48
chr6	31862684	31862857	174	*	Promoter	6	31857659	31862796	5138	2	4758	ENST00000495807.1	0	NEU1
chr6	32843837	32843992	156	*	Promoter	6	32840751	32843935	3185	2	5696	ENST00000697612.1	0	PSMB8
chr6	32854033	32854439	407	*	Promoter	6	32854148	32858900	4753	1	5698	ENST00000464863.1	0	PSMB9
chr6	32894426	32894581	156	*	Promoter	6	32894314	32902160	7847	1	100294145	ENST00000685247.2	112	NA
chr6	32941496	32941822	327	*	Promoter	6	32934636	32941028	6393	2	3109	ENST00000418107.3	-468	HLA-DMB
chr6	32968303	32968458	156	*	Promoter	6	32948771	32968444	19674	2	3108	ENST00000464392.1	0	HLA-DMA
chr6	32968731	32968904	174	*	Promoter	6	32968899	32980779	11881	1	6046	ENST00000678778.1	0	BRD2
chr6	32970704	32970930	227	*	Promoter	6	32970705	32972048	1344	1	6046	ENST00000584808.1	0	BRD2
chr6	33208138	33208293	156	*	Promoter	6	33208500	33212716	4217	1	6015	ENST00000374656.5	-207	RING1
chr6	33416412	33416567	156	*	Promoter	6	33416542	33417543	1002	2	51596	ENST00000479249.5	976	CUTA
chr6	33592455	33592753	299	*	Promoter	6	33586104	33593316	7213	2	401253	ENST00000689377.1	563	LINC00336
chr6	34235976	34236131	156	*	Promoter	6	34236873	34240870	3998	1	3159	ENST00000674029.1	-742	HMGA1
chr6	34236893	34237138	246	*	Promoter	6	34236920	34244979	8060	1	3159	ENST00000703808.1	0	HMGA1
chr6	34757453	34757608	156	*	Promoter	6	34757505	34773857	16353	1	6631	ENST00000244520.10	0	SNRPC
chr6	35728072	35728320	249	*	Promoter	6	35573585	35728583	154999	2	2289	ENST00000536438.5	263	FKBP5
chr6	35920702	35921131	430	*	Promoter	6	35832966	35921098	88133	2	6732	ENST00000373825.7	0	SRPK1
chr6	37499834	37499989	156	*	Promoter	6	37482938	37499893	16956	2	154467	ENST00000373408.4	0	CCDC167
chr6	41545763	41545937	175	*	Promoter	6	41523905	41546143	22239	2	101060264	ENST00000701272.1	206	FOXP4-AS1
chr6	41546658	41546813	156	*	Promoter	6	41546648	41599963	53316	1	116113	ENST00000373057.7	10	FOXP4
chr6	41706238	41706461	224	*	Promoter	6	41683978	41705940	21963	2	7942	ENST00000445214.2	-298	TFEB
chr6	42782523	42782678	156	*	Promoter	6	42782052	42868556	86505	1	23506	ENST00000314073.10	471	GLTSCR1L
chr6	42928882	42929037	156	*	Promoter	6	42929480	42939294	9815	1	10695	ENST00000372836.5	-443	CNPY3
chr6	43427514	43427703	190	*	Promoter	6	43427541	43450427	22887	1	89845	ENST00000372530.9	0	ABCC10
chr6	43576051	43576207	157	*	Promoter	6	43576185	43620523	44339	1	5429	ENST00000372236.9	0	POLH
chr6	43629281	43629436	156	*	Promoter	6	43620494	43629264	8771	2	54676	ENST00000307126.10	-17	GTPBP2
chr6	43770227	43770302	76	*	Promoter	6	43770213	43786487	16275	1	7422	ENST00000372067.8	14	VEGFA
chr6	44127286	44127441	156	*	Promoter	6	44113451	44127452	14002	2	64928	ENST00000372014.5	11	MRPL14
chr6	45377626	45378210	585	*	Promoter	6	44809317	45377953	568637	2	8464	ENST00000475057.5	0	SUPT3H
chr6	52362091	52362246	156	*	Promoter	6	52362123	52482587	120465	1	114327	ENST00000637849.1	0	EFHC1
chr6	52363125	52363312	188	*	Promoter	6	52362446	52407691	45246	1	85315	ENST00000360726.3	679	PAQR8
chr6	52576837	52576992	156	*	Promoter	6	52576787	52584001	7215	1	401264	ENST00000606558.6	50	TRAM2-AS1
chr6	53348137	53348292	156	*	Promoter	6	53294088	53348926	54839	2	60481	ENST00000370913.5	634	ELOVL5
chr6	53548010	53548165	156	*	Promoter	6	53497384	53548206	50823	2	2729	ENST00000616923.5	41	GCLC
chr6	56953676	56953831	156	*	Promoter	6	56670532	56954649	284118	2	667	ENST00000650917.1	818	DST
chr6	57046438	57046679	242	*	Promoter	6	57046532	57055239	8708	1	57691	ENST00000545356.5	0	KIAA1586
chr6	69796761	69796994	234	*	Promoter	6	69675820	69796896	121077	2	55788	ENST00000649673.1	0	LMBRD1
chr6	70413480	70413678	199	*	Promoter	6	70413508	70561174	147667	1	57579	ENST00000418814.7	0	FAM135A
chr6	73461787	73462000	214	*	Promoter	6	73461795	73501050	39256	1	25821	ENST00000462039.5	0	MTO1
chr6	73653759	73653914	156	*	Promoter	6	73593379	73653992	60614	2	26503	ENST00000355773.6	78	SLC17A5
chr6	75243227	75243534	308	*	Promoter	6	75237823	75243785	5963	2	1347	ENST00000472311.6	251	COX7A2
chr6	79077942	79078175	234	*	Promoter	6	78935900	79078111	142212	2	55023	ENST00000700114.1	0	PHIP
chr6	79078287	79078486	200	*	Promoter	6	78982985	79078287	95303	2	55023	ENST00000700119.1	0	PHIP
chr6	79537263	79537418	156	*	Promoter	6	79484991	79537430	52440	2	167691	ENST00000369846.9	12	LCA5
chr6	79631093	79631309	217	*	Promoter	6	79631329	79703655	72327	1	83699	ENST00000369838.6	-20	SH3BGRL2
chr6	80106408	80106563	156	*	Promoter	6	80106647	80169873	63227	1	594	ENST00000369760.8	-84	BCKDHB
chr6	83065727	83065882	156	*	Promoter	6	82892390	83065841	173452	2	90025	ENST00000369747.8	0	UBE3D
chr6	83431017	83431172	156	*	Promoter	6	83210402	83431051	220650	2	4199	ENST00000369705.4	0	ME1
chr6	85643979	85644328	350	*	Promoter	6	85614206	85644063	29858	2	10492	ENST00000678355.1	0	SYNCRIP
chr6	87701608	87701878	271	*	Promoter	6	87700510	87701525	1016	2	55122	ENST00000420494.2	-83	AKIRIN2
chr6	89081602	89081849	248	*	Promoter	6	89081836	89084197	2362	1	10957	ENST00000354922.3	0	PNRC1
chr6	90294998	90295190	193	*	Promoter	6	90295507	90363665	68159	1	105377891	ENST00000667364.1	-317	NA
chr6	99521031	99521186	156	*	Promoter	6	99521033	99553800	32768	1	100130890	ENST00000652704.1	0	NA
chr6	99568337	99568581	245	*	Promoter	6	99550994	99568623	17630	2	892	ENST00000369217.8	42	CCNC
chr6	105992272	105992577	306	*	Promoter	6	105993463	106109939	116477	1	639	ENST00000652320.1	-886	PRDM1
chr6	106086213	106086514	302	*	Promoter	6	106086320	106107508	21189	1	639	ENST00000369091.6	0	PRDM1
chr6	106086649	106086908	260	*	Promoter	6	106086336	106109938	23603	1	639	ENST00000369096.9	313	PRDM1
chr6	106097823	106098112	290	*	Promoter	6	106098606	106105038	6433	1	639	ENST00000450060.5	-494	PRDM1
chr6	106325590	106325862	273	*	Promoter	6	106045423	106325762	280340	2	9474	ENST00000636437.1	0	ATG5
chr6	106976185	106976363	179	*	Promoter	6	106971469	106975627	4159	2	100133941	ENST00000610952.1	-558	CD24
chr6	107028263	107028471	209	*	Promoter	6	107028213	107051336	23124	1	51250	ENST00000405204.6	50	NA
chr6	107114389	107114544	156	*	Promoter	6	107065187	107114432	49246	2	57673	ENST00000429433.3	0	BEND3
chr6	108260618	108260773	156	*	Promoter	6	108211513	108260964	49452	2	8724	ENST00000426155.6	191	SNX3
chr6	108558202	108558603	402	*	Promoter	6	108441880	108558286	116407	2	124901370	ENST00000659932.1	0	NA
chr6	108559740	108560005	266	*	Promoter	6	108559835	108684774	124940	1	2309	ENST00000343882.10	0	FOXO3
chr6	108560236	108561011	776	*	Promoter	6	108560917	108684774	123858	1	2309	ENST00000406360.2	0	FOXO3
chr6	109008095	109008441	347	*	Promoter	6	108986442	109008988	22547	2	27244	ENST00000302071.6	547	SESN1
chr6	111259157	111259406	250	*	Promoter	6	111259327	111267310	7984	1	91749	ENST00000672303.1	0	KIAA1919
chr6	111483195	111483350	156	*	Promoter	6	111299033	111483218	184186	2	5980	ENST00000368802.8	0	REV3L
chr6	111845615	111845770	156	*	Promoter	6	111708017	111844944	136928	2	2534	ENST00000523570.5	-671	FYN
chr6	116571214	116571369	156	*	Promoter	6	116571409	116590298	18890	1	51389	ENST00000368590.9	-40	RWDD1
chr6	117482310	117482465	156	*	Promoter	6	117482640	117503899	21260	1	285761	ENST00000528162.1	-175	DCBLD1
chr6	122422940	122423153	214	*	Promoter	6	122422156	122431992	9837	1	3298	ENST00000465214.2	784	HSF2
chr6	125746944	125747099	156	*	Promoter	6	125747664	125761269	13606	1	23493	ENST00000368365.5	-565	HEY2
chr6	125749163	125749376	214	*	Promoter	6	125577545	125749180	171636	2	105377986	ENST00000656901.1	0	NA
chr6	131063251	131063406	156	*	Promoter	6	130839347	131063303	223957	2	2037	ENST00000445890.6	0	EPB41L2
chr6	132512580	132512735	156	*	Promoter	6	132475280	132513065	37786	2	8417	ENST00000475879.1	330	STX7
chr6	132798318	132798473	156	*	Promoter	6	132769383	132798495	29113	2	116843	ENST00000650136.1	22	SLC18B1
chr6	134174964	134175198	235	*	Promoter	6	134172726	134174868	2143	2	6446	ENST00000534658.5	-96	SGK1
chr6	134979228	134979494	267	*	Promoter	6	134979338	134979432	95	2	100500880	ENST00000637030.1	0	NA
chr6	135054760	135054937	178	*	Promoter	6	134960378	135054822	94445	2	10767	ENST00000367837.10	0	HBS1L
chr6	135497376	135497531	156	*	Promoter	6	135497422	135500438	3017	1	100131814	ENST00000664629.1	0	LINC00271
chr6	136792529	136792684	156	*	Promoter	6	136557046	136792477	235432	2	4217	ENST00000359015.5	-52	MAP3K5
chr6	137867133	137867382	250	*	Promoter	6	137867214	137883291	16078	1	7128	ENST00000421450.2	0	TNFAIP3
chr6	139028876	139029031	156	*	Promoter	6	139028842	139034576	5735	1	58527	ENST00000461027.1	34	ABRACL
chr6	139291104	139291259	156	*	Promoter	6	139240061	139291998	51938	2	167838	ENST00000358430.8	739	TXLNB
chr6	142147272	142147475	204	*	Promoter	6	142147263	142224685	77423	1	51534	ENST00000367630.9	9	VTA1
chr6	142944950	142945176	227	*	Promoter	6	142751469	142945031	193563	2	3097	ENST00000012134.7	0	HIVEP2
chr6	143450627	143450829	203	*	Promoter	6	143422832	143450695	27864	2	134637	ENST00000237283.9	0	ADAT2
chr6	144095489	144095731	243	*	Promoter	6	144094884	144095573	690	2	83443	ENST00000367569.4	0	SF3B5
chr6	144152303	144152458	156	*	Promoter	6	144151704	144188383	36680	1	8676	ENST00000698357.1	599	STX11
chr6	144343978	144344133	156	*	Promoter	6	144344101	144426328	82228	1	7402	ENST00000421035.2	0	UTRN
chr6	144583332	144583590	259	*	Promoter	6	144583210	144851003	267794	1	7402	ENST00000367526.8	122	UTRN
chr6	147203796	147203951	156	*	Promoter	6	147204180	147335620	131441	1	134957	ENST00000706848.1	-229	STXBP5
chr6	148746938	148747346	409	*	Promoter	6	148747030	149076990	329961	1	10090	ENST00000367463.5	0	UST
chr6	149032716	149033034	319	*	Promoter	6	149027700	149032573	4874	2	105378047	ENST00000433442.1	-143	NA
chr6	149317193	149317348	156	*	Promoter	6	149317534	149411395	93862	1	23118	ENST00000636456.1	-186	TAB2
chr6	149749582	149749857	276	*	Promoter	6	149743638	149749665	6028	2	348995	ENST00000463048.3	0	NUP43
chr6	150599708	150600045	338	*	Promoter	6	150599883	150733821	133939	1	57480	ENST00000367326.1	0	PLEKHG1
chr6	150600452	150600625	174	*	Promoter	6	150599903	150664488	64586	1	57480	ENST00000643692.1	549	PLEKHG1
chr6	150600686	150600896	211	*	Promoter	6	150599903	150664488	64586	1	57480	ENST00000643692.1	783	PLEKHG1
chr6	151390801	151390990	190	*	Promoter	6	151364115	151391559	27445	2	57621	ENST00000325144.5	569	ZBTB2
chr6	151691193	151691457	265	*	Promoter	6	151690496	152103274	412779	1	2099	ENST00000440973.5	697	ESR1
chr6	154733226	154733381	156	*	Promoter	6	154733378	154792946	59569	1	22828	ENST00000461219.5	0	SCAF8
chr6	156396442	156396667	226	*	Promoter	6	155911195	156397589	486395	2	101928923	ENST00000663591.1	922	NA
chr6	156777388	156777608	221	*	Promoter	6	156777378	157210779	433402	1	57492	ENST00000636930.2	10	ARID1B
chr6	157380573	157380728	156	*	Promoter	6	157377062	157381042	3981	2	124901446	ENST00000655601.2	314	NA
chr6	158644405	158644599	195	*	Promoter	6	158637220	158644738	7519	2	6993	ENST00000367085.3	139	DYNLT1
chr6	158649669	158649921	253	*	Promoter	6	158650014	158764869	114856	1	94120	ENST00000360448.8	-93	SYTL3
chr6	158819212	158819367	156	*	Promoter	6	158783534	158819349	35816	2	7430	ENST00000476189.1	0	EZR
chr6	158819615	158819889	275	*	Promoter	6	158765748	158819368	53621	2	7430	ENST00000367075.4	-247	EZR
chr6	158869575	158869816	242	*	Promoter	6	158869848	158910351	40504	1	100130967	ENST00000654049.1	-32	NA
chr6	158870001	158870156	156	*	Promoter	6	158869939	158910350	40412	1	100130967	ENST00000686607.1	62	NA
chr6	159693104	159693259	156	*	Promoter	6	159669069	159693241	24173	2	6648	ENST00000538183.7	0	SOD2
chr6	159727072	159727311	240	*	Promoter	6	159684939	159727353	42415	2	6648	ENST00000401980.3	42	SOD2
chr6	159968920	159969075	156	*	Promoter	6	159969082	160111504	142423	1	3482	ENST00000356956.6	-7	IGF2R
chr6	166342457	166342612	156	*	Promoter	6	166319728	166342545	22818	2	113402	ENST00000361731.4	0	SFT2D1
chr6	170271926	170272187	262	*	Promoter	6	170272474	170279887	7414	1	401289	ENST00000607074.1	-287	FLJ38122
chr6	170553079	170553234	156	*	Promoter	6	170535120	170553307	18188	2	5689	ENST00000262193.7	73	PSMB1
chr7	149337	149492	156	*	Promoter	7	135853	149438	13586	2	102723672	ENST00000462565.2	0	NA
chr7	601767	601922	156	*	Promoter	7	550270	602683	52414	2	5575	ENST00000400758.6	761	PRKAR1B
chr7	831773	831928	156	*	Promoter	7	831922	842019	10098	1	23353	ENST00000421580.5	0	SUN1
chr7	954569	954806	238	*	Promoter	7	897900	954680	56781	2	11033	ENST00000265846.10	0	ADAP1
chr7	1086614	1086769	156	*	Promoter	7	1086807	1091949	5143	1	2852	ENST00000413368.5	-38	GPER1
chr7	1138376	1138632	257	*	Promoter	7	997633	1138260	140628	2	84310	ENST00000491163.1	-116	C7orf50
chr7	1160276	1160431	156	*	Promoter	7	1160374	1165580	5207	1	101927021	ENST00000423008.2	0	NA
chr7	2555442	2555733	292	*	Promoter	7	2537810	2555524	17715	2	221927	ENST00000340611.9	0	BRAT1
chr7	2688923	2689319	397	*	Promoter	7	2688202	2719683	31482	1	155185	ENST00000683327.1	721	AMZ1
chr7	3300999	3301067	69	*	Promoter	7	3301252	4269000	967749	1	221935	ENST00000404826.7	-185	SDK1
chr7	3950301	3950456	156	*	Promoter	7	3950920	3958287	7368	1	221935	ENST00000426596.1	-464	SDK1
chr7	4682566	4682768	203	*	Promoter	7	4682295	4771442	89148	1	221937	ENST00000328914.5	271	FOXK1
chr7	6015646	6015911	266	*	Promoter	7	6016877	6017011	135	1	109616999	ENST00000384488.1	-966	NA
chr7	6059201	6059356	156	*	Promoter	7	6049784	6059175	9392	2	27102	ENST00000461493.1	-26	EIF2AK1
chr7	6081301	6081456	156	*	Promoter	7	6081103	6093052	11950	1	84132	ENST00000435547.5	198	USP42
chr7	6104658	6104813	156	*	Promoter	7	6104949	6161564	56616	1	84132	ENST00000306177.10	-136	USP42
chr7	6706966	6707121	156	*	Promoter	7	6688433	6706947	18515	2	7559	ENST00000405858.6	-19	ZNF12
chr7	7773325	7773637	313	*	Promoter	7	7772361	7879223	106863	1	729852	ENST00000406829.2	964	NA
chr7	10973747	10973902	156	*	Promoter	7	10973872	11102646	128775	1	9678	ENST00000521747.5	0	PHF14
chr7	12210746	12210901	156	*	Promoter	7	12211270	12230939	19670	1	54664	ENST00000420833.5	-369	NA
chr7	12211100	12211441	342	*	Promoter	7	12211270	12230939	19670	1	54664	ENST00000420833.5	0	NA
chr7	16645351	16645918	568	*	Promoter	7	16599779	16645754	45976	2	57037	ENST00000306999.7	0	ANKMY2
chr7	17402360	17402564	205	*	Promoter	7	17402668	17467256	64589	1	102659288	ENST00000635900.1	-104	NA
chr7	20220019	20220209	191	*	Promoter	7	20219439	20221700	2262	1	100506098	ENST00000439446.1	580	NA
chr7	20331535	20331756	222	*	Promoter	7	20328301	20331777	3477	2	101927811	ENST00000603156.2	21	NA
chr7	22854184	22854339	156	*	Promoter	7	22854200	22861436	7237	1	109729180	ENST00000661147.1	0	NA
chr7	24979370	24979525	156	*	Promoter	7	24796540	24980178	183639	2	26031	ENST00000313367.7	653	OSBPL3
chr7	26398944	26399227	284	*	Promoter	7	26398947	26496472	97526	1	441204	ENST00000663877.1	0	NA
chr7	26863538	26863754	217	*	Promoter	7	26844030	26864585	20556	2	8935	ENST00000487720.1	831	SKAP2
chr7	32490333	32490488	156	*	Promoter	7	32485338	32490380	5043	2	23658	ENST00000450169.7	0	LSM5
chr7	33109371	33109526	156	*	Promoter	7	33094797	33109383	14587	2	6100	ENST00000683432.1	0	RP9
chr7	35801110	35801412	303	*	Promoter	7	35801186	35876334	75149	1	989	ENST00000672279.1	0	2024-09-07
chr7	37342687	37342900	214	*	Promoter	7	37233105	37342763	109659	2	9844	ENST00000455119.5	0	NA
chr7	37448772	37449040	269	*	Promoter	7	36852906	37448864	595959	2	9844	ENST00000310758.9	0	NA
chr7	37683638	37683830	193	*	Promoter	7	37683766	37743835	60070	1	353345	ENST00000334425.2	0	GPR141
chr7	42237390	42237614	225	*	Promoter	7	41960949	42237555	276607	2	2737	ENST00000677605.1	0	GLI3
chr7	43648089	43648416	328	*	Promoter	7	43647216	43648754	1539	2	55744	ENST00000459713.1	338	COA1
chr7	43648750	43648991	242	*	Promoter	7	43647216	43648754	1539	2	55744	ENST00000459713.1	0	COA1
chr7	43649898	43650053	156	*	Promoter	7	43639257	43650296	11040	2	55744	ENST00000395879.5	243	COA1
chr7	44044259	44044391	133	*	Promoter	7	44044640	44061714	17075	1	28988	ENST00000490734.6	-249	DBNL
chr7	44573675	44573830	156	*	Promoter	7	44565819	44573758	7940	2	54606	ENST00000485367.5	0	DDX56
chr7	44582206	44582361	156	*	Promoter	7	44577894	44582231	4338	2	222068	ENST00000457408.7	0	TMED4
chr7	44796538	44796711	174	*	Promoter	7	44796680	44799816	3137	1	5478	ENST00000481437.5	0	PPIA
chr7	49773883	49774109	227	*	Promoter	7	49773638	49921950	148313	1	375567	ENST00000340652.5	245	VWC2
chr7	50448856	50449041	186	*	Promoter	7	50446995	50449695	2701	2	63979	ENST00000440350.5	654	FIGNL1
chr7	55366067	55366290	224	*	Promoter	7	55366111	55431528	65418	1	55915	ENST00000452107.6	0	LANCL2
chr7	56051786	56051941	156	*	Promoter	7	56051765	56063989	12225	1	908	ENST00000275603.9	21	CCT6A
chr7	66654417	66654572	156	*	Promoter	7	66654516	66669602	15087	1	100996437	ENST00000656515.3	0	NA
chr7	70694143	70694298	156	*	Promoter	7	70694058	70791126	97069	1	26053	ENST00000644359.1	85	AUTS2
chr7	73557219	73557547	329	*	Promoter	7	73536388	73557251	20864	2	9275	ENST00000482231.5	0	BCL7B
chr7	74209984	74210139	156	*	Promoter	7	74210006	74219972	9967	1	7462	ENST00000361082.7	0	LAT2
chr7	74210973	74211141	169	*	Promoter	7	74210023	74220734	10712	1	7462	ENST00000470709.1	950	LAT2
chr7	74254470	74254740	271	*	Promoter	7	74231504	74254458	22955	2	5982	ENST00000621097.4	-12	RFC2
chr7	74255098	74255278	181	*	Promoter	7	74231504	74254458	22955	2	5982	ENST00000621097.4	-640	RFC2
chr7	74657441	74657538	98	*	Promoter	7	74657667	74691108	33442	1	2969	ENST00000613513.1	-129	GTF2I
chr7	75527968	75528233	266	*	Promoter	7	75507747	75528051	20305	2	5387	ENST00000394921.8	0	PMS2P3
chr7	75739369	75739646	278	*	Promoter	7	75733460	75738962	5503	2	3092	ENST00000479835.1	-407	HIP1
chr7	76047759	76047940	182	*	Promoter	7	75996409	76047953	51545	2	51657	ENST00000431581.5	13	STYXL1
chr7	77537050	77537205	156	*	Promoter	7	77537295	77640069	102775	1	5782	ENST00000248594.11	-90	PTPN12
chr7	77537578	77537804	227	*	Promoter	7	77537554	77581465	43912	1	5782	ENST00000523952.5	24	PTPN12
chr7	77799327	77799482	156	*	Promoter	7	77798901	77957225	158325	1	57157	ENST00000275575.11	426	PHTF2
chr7	86785730	86785885	156	*	Promoter	7	86784226	86786592	2367	2	105375382	ENST00000452471.1	707	NA
chr7	87216366	87216553	188	*	Promoter	7	87196600	87216921	20322	2	79161	ENST00000481425.5	368	TMEM243
chr7	87216658	87216831	174	*	Promoter	7	87196600	87216921	20322	2	79161	ENST00000481425.5	90	TMEM243
chr7	87219646	87219801	156	*	Promoter	7	87196160	87219732	23573	2	79161	ENST00000257637.8	0	TMEM243
chr7	87600259	87600466	208	*	Promoter	7	87503017	87600884	97868	2	5243	ENST00000622132.5	418	ABCB1
chr7	88219868	88220023	156	*	Promoter	7	88205658	88220036	14379	2	6717	ENST00000419179.5	13	SRI
chr7	92642297	92642452	156	*	Promoter	7	92638198	92642316	4119	2	112268009	ENST00000661747.1	0	NA
chr7	92832879	92833194	316	*	Promoter	7	92604921	92833917	228997	2	1021	ENST00000265734.8	723	CDK6
chr7	94509919	94510074	156	*	Promoter	7	94510068	94535522	25455	1	64921	ENST00000443644.1	0	CASD1
chr7	94510417	94510572	156	*	Promoter	7	94510071	94528250	18180	1	64921	ENST00000417387.1	346	CASD1
chr7	94620797	94621007	211	*	Promoter	7	94585490	94620455	34966	2	8910	ENST00000644373.1	-342	SGCE
chr7	96321722	96321927	206	*	Promoter	7	96120220	96322098	201879	2	10165	ENST00000265631.10	171	SLC25A13
chr7	97117521	97117676	156	*	Promoter	7	97117698	97181763	64066	1	57001	ENST00000432641.3	-22	ACN9
chr7	98878914	98879069	156	*	Promoter	7	98878556	98953433	74878	1	8295	ENST00000704587.1	358	TRRAP
chr7	99325842	99325997	156	*	Promoter	7	99325879	99394653	68775	1	10095	ENST00000638617.1	0	ARPC1B
chr7	99499892	99500095	204	*	Promoter	7	99473877	99500233	26357	2	84124	ENST00000651364.1	138	ZNF394
chr7	99767749	99767904	156	*	Promoter	7	99757679	99767822	10144	2	1576	ENST00000651162.1	0	CYP3A4
chr7	100100536	100100691	156	*	Promoter	7	100092751	100100740	7990	2	4176	ENST00000710815.1	49	MCM7
chr7	100396687	100396877	191	*	Promoter	7	100397383	100409364	11982	1	29992	ENST00000695703.1	-506	PILRA
chr7	100586066	100586221	156	*	Promoter	7	100574011	100586129	12119	2	4034	ENST00000310300.11	0	LRCH4
chr7	100675771	100675926	156	*	Promoter	7	100675727	100678297	2571	1	2783	ENST00000431068.5	44	GNB2
chr7	100705304	100705459	156	*	Promoter	7	100706121	100707486	1366	1	10248	ENST00000303151.5	-662	POP7
chr7	100705999	100706272	274	*	Promoter	7	100706121	100707486	1366	1	10248	ENST00000303151.5	0	POP7
chr7	101815148	101815348	201	*	Promoter	7	101815904	102283958	468055	1	1523	ENST00000437600.9	-556	CUX1
chr7	102396188	102396343	156	*	Promoter	7	102396363	102426666	30304	1	79706	ENST00000397912.3	-20	PRKRIP1
chr7	105012577	105012755	179	*	Promoter	7	105011710	105013068	1359	2	100216545	ENST00000690819.2	313	NA
chr7	105876657	105876812	156	*	Promoter	7	105876821	106032465	155645	1	222256	ENST00000470188.5	-9	CDHR3
chr7	106255328	106255521	194	*	Promoter	7	106252514	106254876	2363	2	10135	ENST00000681455.1	-452	NAMPT
chr7	106865085	106865499	415	*	Promoter	7	106865278	106905821	40544	1	5294	ENST00000440650.6	0	PIK3CG
chr7	107660334	107660600	267	*	Promoter	7	107660828	107717809	56982	1	5172	ENST00000644269.2	-228	SLC26A4
chr7	107744138	107744293	156	*	Promoter	7	107742756	107744151	1396	2	101927974	ENST00000671091.1	0	NA
chr7	116526267	116526525	259	*	Promoter	7	116526277	116559513	33237	1	857	ENST00000393468.1	0	CAV1
chr7	116862648	116862803	156	*	Promoter	7	116862614	116906736	44123	1	830	ENST00000464669.1	34	CAPZA2
chr7	116953333	116953488	156	*	Promoter	7	116953342	117230103	276762	1	7982	ENST00000393451.7	0	ST7
chr7	117873279	117873615	337	*	Promoter	7	117710651	117873441	162791	2	83992	ENST00000160373.8	0	CTTNBP2
chr7	120950853	120951008	156	*	Promoter	7	120950795	120956978	6184	1	54556	ENST00000445699.5	58	ING3
chr7	121395983	121396138	156	*	Promoter	7	121348878	121396308	47431	2	10447	ENST00000359943.8	170	FAM3C
chr7	121396576	121396731	156	*	Promoter	7	121360056	121396364	36309	2	10447	ENST00000412653.5	-212	FAM3C
chr7	123749104	123749259	156	*	Promoter	7	123749068	123751166	2099	1	116435299	ENST00000607957.1	36	NA
chr7	124765840	124766022	183	*	Promoter	7	124743885	124765792	21908	2	2861	ENST00000303921.3	-48	GPR37
chr7	127253348	127253545	198	*	Promoter	7	126439077	127253093	814017	2	2918	ENST00000472701.5	-255	GRM8
chr7	127392842	127392997	156	*	Promoter	7	127374610	127392718	18109	2	168850	ENST00000434602.5	-124	ZNF800
chr7	128031954	128032109	156	*	Promoter	7	128030357	128032107	1751	2	64101	ENST00000476782.5	0	LRRC4
chr7	128343572	128343934	363	*	Promoter	7	128297685	128343908	46224	2	55131	ENST00000223073.6	0	RBM28
chr7	128455612	128455814	203	*	Promoter	7	128455840	128493859	38020	1	55798	ENST00000462662.1	-26	METTL2B
chr7	134316809	134317128	320	*	Promoter	7	134289332	134316930	27599	2	84912	ENST00000378509.9	0	SLC35B4
chr7	134549010	134549165	156	*	Promoter	7	134549110	134579869	30760	1	441282	ENST00000457545.7	0	AKR1B15
chr7	135976376	135976549	174	*	Promoter	7	135929459	135977353	47895	2	136319	ENST00000435723.1	804	MTPN
chr7	135977169	135977324	156	*	Promoter	7	135929459	135977353	47895	2	136319	ENST00000435723.1	29	MTPN
chr7	138002148	138002197	50	*	Promoter	7	137874979	138002086	127108	2	64764	ENST00000330387.11	-62	CREB3L2
chr7	139108957	139109112	156	*	Promoter	7	139045916	139109354	63439	2	56829	ENST00000464606.5	242	ZC3HAV1
chr7	139109311	139109466	156	*	Promoter	7	139045916	139109354	63439	2	56829	ENST00000464606.5	0	ZC3HAV1
chr7	139231047	139231218	172	*	Promoter	7	139231237	139308236	77000	1	254048	ENST00000473989.8	-19	UBN2
chr7	139341312	139341467	156	*	Promoter	7	139341360	139422599	81240	1	100996928	ENST00000541515.3	0	LUC7L2
chr7	139359535	139359690	156	*	Promoter	7	139359512	139398624	39113	1	51631	ENST00000608368.5	23	C7orf55-LUC7L2
chr7	139778258	139778413	156	*	Promoter	7	139778338	139936307	157970	1	6916	ENST00000438104.6	0	TBXAS1
chr7	140063077	140063232	156	*	Promoter	7	140023749	140062951	39203	2	64761	ENST00000263549.8	-126	PARP12
chr7	140176410	140176725	316	*	Promoter	7	140084746	140176983	92238	2	80853	ENST00000397560.7	258	KDM7A
chr7	140177030	140177203	174	*	Promoter	7	140177184	140179640	2457	1	100134229	ENST00000566699.2	0	JHDM1D-AS1
chr7	142854143	142854298	156	*	Promoter	7	142855061	142871094	16034	1	2051	ENST00000619012.4	-763	EPHB6
chr7	149028417	149028632	216	*	Promoter	7	149003062	149028505	25444	2	9601	ENST00000652332.1	0	PDIA4
chr7	150368471	150368626	156	*	Promoter	7	150368790	150396915	28126	1	285971	ENST00000478789.5	-164	ZNF775
chr7	150405067	150405222	156	*	Promoter	7	150405146	150410249	5104	1	728743	ENST00000498682.3	0	NA
chr7	150405671	150405826	156	*	Promoter	7	150405676	150412470	6795	1	728743	ENST00000642087.2	0	NA
chr7	151028544	151028699	156	*	Promoter	7	151028657	151033060	4404	1	11194	ENST00000469410.1	0	ABCB8
chr7	151342371	151342526	156	*	Promoter	7	151341812	151378449	36638	1	51667	ENST00000568733.6	559	NUB1
chr7	151471060	151471119	60	*	Promoter	7	151470299	151471803	1505	2	6009	ENST00000470072.1	684	RHEB
chr7	151471764	151471954	191	*	Promoter	7	151470299	151471803	1505	2	6009	ENST00000470072.1	0	RHEB
chr7	152676085	152676278	194	*	Promoter	7	152644776	152676141	31366	2	7516	ENST00000359321.2	0	XRCC2
chr7	157336793	157337035	243	*	Promoter	7	157336966	157386324	49359	1	10049	ENST00000429029.6	0	DNAJB6
chrX	9463049	9463278	230	*	Promoter	23	9463320	9719740	256421	1	6907	ENST00000407597.7	-42	TBL1X
chrX	13742921	13743236	316	*	Promoter	23	13743558	13768785	25228	1	8481	ENST00000683637.1	-322	OFD1
chrX	24025527	24025682	156	*	Promoter	23	23983719	24025685	41967	2	80311	ENST00000689334.1	3	KLHL15
chrX	24053933	24054088	156	*	Promoter	23	24054946	24062626	7681	1	1968	ENST00000487075.1	-858	EIF2S3
chrX	31323689	31323917	229	*	Promoter	23	31261108	31323630	62523	2	1756	ENST00000634315.1	-59	DMD
chrX	40095743	40096012	270	*	Promoter	23	40051251	40096192	44942	2	54880	ENST00000679513.1	180	BCOR
chrX	40096502	40096808	307	*	Promoter	23	40051272	40096612	45341	2	54880	ENST00000673391.1	0	BCOR
chrX	40097588	40097852	265	*	Promoter	23	40051251	40097958	46708	2	54880	ENST00000378444.9	106	BCOR
chrX	40097897	40098633	737	*	Promoter	23	40051251	40097958	46708	2	54880	ENST00000378444.9	0	BCOR
chrX	40099171	40099463	293	*	Promoter	23	40051251	40099167	47917	2	54880	ENST00000615339.2	-4	BCOR
chrX	40099527	40099976	450	*	Promoter	23	40051251	40099167	47917	2	54880	ENST00000615339.2	-360	BCOR
chrX	46837357	46837536	180	*	Promoter	23	46837043	46882358	45316	1	6102	ENST00000218340.4	314	RP2
chrX	46913243	46913398	156	*	Promoter	23	46912796	47024783	111988	1	9767	ENST00000455411.1	447	JADE3
chrX	134914845	134915037	193	*	Promoter	23	134896889	134915219	18331	2	56180	ENST00000489890.1	182	MOSPD1
chrX	150693842	150694033	192	*	Promoter	23	150693531	150765088	71558	1	8776	ENST00000490316.7	311	MTMR1
chrX	154136844	154137017	174	*	Promoter	23	154032373	154137103	104731	2	4204	ENST00000631210.1	86	MECP2
chr8	6454483	6454656	174	*	Promoter	8	6455202	6494531	39330	1	79648	ENST00000522020.2	-546	MCPH1
chr8	11201487	11201642	156	*	Promoter	8	11194436	11201339	6904	2	286046	ENST00000297303.4	-148	XKR6
chr8	11545825	11546049	225	*	Promoter	8	11545731	11549103	3373	1	640	ENST00000533828.1	94	BLK
chr8	11546383	11546601	219	*	Promoter	8	11545731	11549103	3373	1	640	ENST00000533828.1	652	BLK
chr8	11558745	11558900	156	*	Promoter	8	11556251	11558022	1772	2	105379241	ENST00000528629.1	-723	NA
chr8	17734281	17734518	238	*	Promoter	8	17684354	17734247	49894	2	57509	ENST00000518138.5	-34	MTUS1
chr8	22024075	22024248	174	*	Promoter	8	22024125	22033156	9032	1	10361	ENST00000520125.5	0	NPM2
chr8	22245006	22245161	156	*	Promoter	8	22244962	22245043	82	2	407037	ENST00000385302.1	0	MIR320A
chr8	22999902	23000133	232	*	Promoter	8	22927584	23000000	72417	2	157310	ENST00000522278.1	0	PEBP4
chr8	23246510	23246911	402	*	Promoter	8	23246637	23256563	9927	1	91782	ENST00000519414.5	0	CHMP7
chr8	23447522	23447701	180	*	Promoter	8	23442007	23447787	5781	2	9583	ENST00000519839.1	86	ENTPD4
chr8	23529439	23529594	156	*	Promoter	8	23529060	23571858	42799	1	51312	ENST00000523930.1	379	SLC25A37
chr8	28474428	28474583	156	*	Promoter	8	28456658	28473786	17129	2	157574	ENST00000518016.1	-642	FBXO16
chr8	29348876	29349031	156	*	Promoter	8	29336539	29348805	12267	2	1846	ENST00000240101.2	-71	DUSP4
chr8	29350919	29351074	156	*	Promoter	8	29351292	29360222	8931	1	124901924	ENST00000649422.1	-218	NA
chr8	30744146	30744335	190	*	Promoter	8	30744164	30767006	22843	1	7993	ENST00000265616.10	0	UBXN8
chr8	37763068	37763223	156	*	Promoter	8	37762655	37766716	4062	1	11212	ENST00000523994.1	413	PROSC
chr8	37849854	37850043	190	*	Promoter	8	37843268	37849861	6594	2	55290	ENST00000220659.11	0	BRF2
chr8	37899680	37899835	156	*	Promoter	8	37858618	37899497	40880	2	80223	ENST00000330843.9	-183	RAB11FIP1
chr8	38104902	38105057	156	*	Promoter	8	38105493	38140080	34588	1	9070	ENST00000545394.2	-436	ASH2L
chr8	38268933	38268982	50	*	Promoter	8	38267181	38268939	1759	2	84513	ENST00000527793.1	0	PPAPDC1B
chr8	38901672	38901827	156	*	Promoter	8	38901803	38971956	70154	1	59339	ENST00000616834.1	0	PLEKHA2
chr8	42154993	42155228	236	*	Promoter	8	42154616	42165779	11164	1	10947	ENST00000517922.5	377	AP3M2
chr8	42391704	42391859	156	*	Promoter	8	42391846	42401959	10114	1	7419	ENST00000520115.5	0	VDAC3
chr8	42843146	42843483	338	*	Promoter	8	42836674	42843325	6652	2	55145	ENST00000254250.7	0	THAP1
chr8	42896978	42897227	250	*	Promoter	8	42896978	43018758	121781	1	84376	ENST00000533539.2	0	HOOK3
chr8	43056592	43056747	156	*	Promoter	8	43056592	43072307	15716	1	2339	ENST00000525699.5	0	FNTA
chr8	53843112	53843267	156	*	Promoter	8	53715543	53843245	127703	2	51606	ENST00000359530.7	0	ATP6V1H
chr8	54022266	54022421	156	*	Promoter	8	53967170	54022269	55100	2	6917	ENST00000522635.5	0	TCEA1
chr8	55773158	55773313	156	*	Promoter	8	55756245	55773307	17063	2	137695	ENST00000523423.5	0	TMEM68
chr8	55880432	55880587	156	*	Promoter	8	55879835	56014169	134335	1	4067	ENST00000519728.6	597	LYN
chr8	57420965	57421120	156	*	Promoter	8	57420868	57424490	3623	1	107986888	ENST00000701554.1	97	NA
chr8	58659272	58659427	156	*	Promoter	8	58631428	58659214	27787	2	8439	ENST00000519871.1	-58	NSMAF
chr8	59119089	59119299	211	*	Promoter	8	59119210	59121349	2140	1	100505501	ENST00000518993.2	0	RP11-25K19.1
chr8	59119666	59119872	207	*	Promoter	8	59119836	59121348	1513	1	100505501	ENST00000662685.3	0	RP11-25K19.1
chr8	60678246	60678512	267	*	Promoter	8	60678740	60868028	189289	1	55636	ENST00000423902.7	-228	CHD7
chr8	69833831	69834038	208	*	Promoter	8	69704892	69834009	129118	2	81796	ENST00000532388.5	0	SLCO5A1
chr8	70668919	70669074	156	*	Promoter	8	70635318	70669174	33857	2	51110	ENST00000522447.5	100	LACTB2
chr8	73976189	73976344	156	*	Promoter	8	73976195	73981586	5392	1	54968	ENST00000416961.6	0	TMEM70
chr8	77000398	77000553	156	*	Promoter	8	76982957	77000267	17311	2	5828	ENST00000522527.5	-131	PEX2
chr8	78804310	78804574	265	*	Promoter	8	78733665	78804928	71264	2	3574	ENST00000520215.5	354	IL7
chr8	85107004	85107159	156	*	Promoter	8	85107215	85138174	30960	1	85444	ENST00000522567.5	-56	LRRCC1
chr8	85107371	85107781	411	*	Promoter	8	85107238	85146080	38843	1	85444	ENST00000360375.8	133	LRRCC1
chr8	85245613	85245783	171	*	Promoter	8	85222731	85245717	22987	2	105375936	ENST00000549291.1	0	NA
chr8	86514640	86514795	156	*	Promoter	8	86514562	86529049	14488	1	8895	ENST00000522240.1	78	CPNE3
chr8	91040853	91041039	187	*	Promoter	8	90993802	91040859	47058	2	55529	ENST00000285419.8	0	TMEM55A
chr8	94474806	94475032	227	*	Promoter	8	94407522	94475054	67533	2	25788	ENST00000518998.5	22	RAD54B
chr8	94719810	94720034	225	*	Promoter	8	94719875	94739761	19887	1	286148	ENST00000520774.5	0	DPY19L4
chr8	94895321	94895476	156	*	Promoter	8	94895533	94989348	93816	1	137682	ENST00000521840.2	-57	NDUFAF6
chr8	95115466	95115621	156	*	Promoter	8	95115642	95156544	40903	1	79666	ENST00000700745.1	-21	PLEKHF2
chr8	97643769	97644120	352	*	Promoter	8	97644184	97730260	86077	1	92140	ENST00000336273.8	-64	MTDH
chr8	98116787	98116942	156	*	Promoter	8	98102439	98117110	14672	2	10247	ENST00000520507.5	168	HRSP12
chr8	98117127	98117282	156	*	Promoter	8	98102344	98117171	14828	2	10247	ENST00000254878.8	0	HRSP12
chr8	101206010	101206165	156	*	Promoter	8	101199195	101206064	6870	2	51123	ENST00000518336.5	0	ZNF706
chr8	102412020	102412175	156	*	Promoter	8	102253736	102412689	158954	2	51366	ENST00000220959.8	514	UBR5
chr8	102528945	102529100	156	*	Promoter	8	102528755	102529851	1097	1	107986898	ENST00000523572.2	190	NA
chr8	102806345	102806633	289	*	Promoter	8	102806822	102809971	3150	1	401472	ENST00000517910.1	-189	NA
chr8	103415195	103415434	240	*	Promoter	8	103415365	103420648	5284	1	25879	ENST00000521716.1	0	DCAF13
chr8	109334233	109334670	438	*	Promoter	8	109334324	109343624	9301	1	56943	ENST00000522766.5	0	ENY2
chr8	109539922	109540077	156	*	Promoter	8	109539952	109565160	25209	1	9166	ENST00000699338.1	0	EBAG9
chr8	115667809	115667964	156	*	Promoter	8	115587001	115667981	80981	2	7227	ENST00000517323.2	17	TRPS1
chr8	116874760	116874964	205	*	Promoter	8	116874728	116874800	73	2	100500914	ENST00000582903.1	0	MIR3610
chr8	122781092	122781247	156	*	Promoter	8	122781655	122974510	192856	1	22882	ENST00000314393.6	-408	ZHX2
chr8	124372718	124372873	156	*	Promoter	8	124306189	124372701	66513	2	157378	ENST00000297632.8	-17	TMEM65
chr8	125648313	125648555	243	*	Promoter	8	125648327	125955592	307266	1	105375746	ENST00000651999.1	0	NA
chr8	127209744	127210195	452	*	Promoter	8	127180362	127209635	29274	2	103021165	ENST00000641418.1	-109	NA
chr8	129269265	129269483	219	*	Promoter	8	129216463	129270300	53838	2	728724	ENST00000676294.1	817	LINC00977
chr8	130008530	130009027	498	*	Promoter	8	130008334	130008453	120	2	100847051	ENST00000582634.1	-77	MIR5194
chr8	132775427	132775582	156	*	Promoter	8	132775580	132812316	36737	1	51105	ENST00000395376.5	0	PHF20L1
chr8	132918265	132918591	327	*	Promoter	8	132919440	133134827	215388	1	7038	ENST00000519178.5	-849	TG
chr8	133017183	133017479	297	*	Promoter	8	133017699	133029979	12281	1	7038	ENST00000518108.1	-220	TG
chr8	133074942	133075120	179	*	Promoter	8	133047105	133074959	27855	2	6503	ENST00000523224.5	0	SLA
chr8	133076271	133076524	254	*	Promoter	8	133072908	133076127	3220	2	6503	ENST00000517615.1	-144	SLA
chr8	133498505	133498753	249	*	Promoter	8	133475884	133499361	23478	2	6482	ENST00000523855.1	608	ST3GAL1
chr8	133499274	133499559	286	*	Promoter	8	133464778	133499383	34606	2	6482	ENST00000523854.5	0	ST3GAL1
chr8	134712697	134712982	286	*	Promoter	8	134478393	134712962	234570	2	57623	ENST00000523399.5	0	ZFAT
chr8	135457468	135457623	156	*	Promoter	8	135457456	135647610	190155	1	10656	ENST00000704572.1	12	KHDRBS3
chr8	140891434	140891660	227	*	Promoter	8	140658389	140890768	232380	2	5747	ENST00000519654.5	-666	PTK2
chr8	141002091	141002519	429	*	Promoter	8	140879480	141002110	122631	2	5747	ENST00000517453.5	0	PTK2
chr8	141158212	141158367	156	*	Promoter	8	141157395	141176266	18872	1	22898	ENST00000520482.1	817	DENND3
chr8	143281441	143281596	156	*	Promoter	8	143281026	143281610	585	2	100507316	ENST00000521207.1	14	RP13-582O9.5
chr8	143368430	143368607	178	*	Promoter	8	143366631	143368548	1918	2	78998	ENST00000518049.1	0	RHPN1-AS1
chr8	143541574	143541729	156	*	Promoter	8	143437659	143541447	103789	2	23144	ENST00000262577.6	-127	ZC3H3
chr8	143577410	143577618	209	*	Promoter	8	143575600	143577915	2316	2	93100	ENST00000488096.5	297	NAPRT
chr8	143990330	143990637	308	*	Promoter	8	143990677	143991526	850	1	2907	ENST00000530898.1	-40	GRINA
chr8	144103872	144104053	182	*	Promoter	8	144102642	144104096	1455	2	81858	ENST00000534435.1	43	SHARPIN
chr8	144137783	144137938	156	*	Promoter	8	144137804	144140724	2921	1	51236	ENST00000533266.5	0	HGH1
chr8	144147583	144147777	195	*	Promoter	8	144148016	144250753	102738	1	727957	ENST00000532255.5	-239	MROH1
chr8	144373800	144373955	156	*	Promoter	8	144373837	144391710	17874	1	203054	ENST00000526231.6	0	ADCK5
chr8	144412850	144413005	156	*	Promoter	8	144412414	144413569	1156	2	55630	ENST00000530807.5	564	SLC39A4
chr8	144522308	144522502	195	*	Promoter	8	144522582	144524446	1865	1	9684	ENST00000528528.1	-80	LRRC14
chr8	144786763	144787039	277	*	Promoter	8	144773114	144787304	14191	2	80778	ENST00000343459.8	265	ZNF34
chr8	144792390	144792545	156	*	Promoter	8	144789767	144792390	2624	2	6132	ENST00000529163.5	0	RPL8
chr9	214940	215253	314	*	Promoter	9	215171	456897	241727	1	81704	ENST00000382329.2	0	DOCK8
chr9	2055257	2055641	385	*	Promoter	9	2055573	2060928	5356	1	6595	ENST00000635030.1	0	SMARCA2
chr9	4559738	4559787	50	*	Promoter	9	4559805	4564458	4654	1	6505	ENST00000490167.1	-18	SLC1A1
chr9	4679576	4679685	110	*	Promoter	9	4679569	4708399	28831	1	55664	ENST00000381854.4	7	CDC37L1
chr9	4740967	4741122	156	*	Promoter	9	4709556	4741202	31647	2	50808	ENST00000381809.8	80	AK3
chr9	4792981	4793136	156	*	Promoter	9	4793087	4841357	48271	1	10171	ENST00000473230.1	0	RCL1
chr9	4792981	4793136	156	*	Promoter	9	4793087	4841357	48271	1	10171	ENST00000473230.1	0	AL158147.2
chr9	4984364	4984572	209	*	Promoter	9	4984390	5078444	94055	1	3717	ENST00000636127.1	0	JAK2
chr9	4985256	4985457	202	*	Promoter	9	4985272	5129948	144677	1	3717	ENST00000381652.4	0	JAK2
chr9	5437628	5437783	156	*	Promoter	9	5361781	5437706	75926	2	55848	ENST00000472145.5	0	PLGRKT
chr9	5628561	5628716	156	*	Promoter	9	5577021	5629015	51995	2	124902114	ENST00000650674.2	299	NA
chr9	5629670	5629825	156	*	Promoter	9	5457477	5629748	172272	2	124902114	ENST00000661858.1	0	NA
chr9	6412894	6413049	156	*	Promoter	9	6413151	6507054	93904	1	115426	ENST00000468435.6	-102	UHRF2
chr9	6704162	6704317	156	*	Promoter	9	6704270	6707777	3508	1	105375968	ENST00000664463.1	0	NA
chr9	7799835	7800035	201	*	Promoter	9	7796500	7799778	3279	2	90871	ENST00000358227.5	-57	TMEM261
chr9	14322526	14322681	156	*	Promoter	9	14087629	14322338	234710	2	4781	ENST00000606230.2	-188	NFIB
chr9	15511010	15511165	156	*	Promoter	9	15464066	15510995	46930	2	11168	ENST00000380738.8	-15	PSIP1
chr9	19230410	19230565	156	*	Promoter	9	19230435	19372858	142424	1	55667	ENST00000602925.5	0	DENND4C
chr9	21994190	21994395	206	*	Promoter	9	21967752	21994392	26641	2	1029	ENST00000579755.2	0	CDKN2A
chr9	21994613	21994814	202	*	Promoter	9	21994778	22039498	44721	1	100048912	ENST00000652420.1	0	CDKN2B-AS1
chr9	21995098	21995539	442	*	Promoter	9	21995104	22118651	123548	1	100048912	ENST00000651904.1	0	CDKN2B-AS1
chr9	21995624	21996015	392	*	Promoter	9	21968105	21995301	27197	2	1029	ENST00000498628.6	-323	CDKN2A
chr9	26892779	26892934	156	*	Promoter	9	26840685	26892802	52118	2	79886	ENST00000333916.8	0	CAAP1
chr9	32572978	32573133	156	*	Promoter	9	32553001	32573159	20159	2	4712	ENST00000379847.8	26	NDUFB6
chr9	33001436	33001625	190	*	Promoter	9	32886601	33001608	115008	2	54840	ENST00000672846.1	0	APTX
chr9	33264861	33265098	238	*	Promoter	9	33264879	33282069	17191	1	51510	ENST00000419016.6	0	CHMP5
chr9	33290350	33290568	219	*	Promoter	9	33290512	33365283	74772	1	4799	ENST00000379521.8	0	NFX1
chr9	33446517	33446744	228	*	Promoter	9	33442381	33447509	5129	2	360	ENST00000473153.1	765	AQP3
chr9	33816768	33817220	453	*	Promoter	9	33817160	33920399	103240	1	54926	ENST00000263228.4	0	UBE2R2
chr9	33988580	33988777	198	*	Promoter	9	33948374	33989043	40670	2	55833	ENST00000421278.2	266	UBAP2
chr9	34126598	34126805	208	*	Promoter	9	34086387	34126698	40312	2	25853	ENST00000361264.9	0	DCAF12
chr9	34485671	34485857	187	*	Promoter	9	34485046	34493328	8283	1	27019	ENST00000488369.1	625	DNAI1
chr9	34522893	34523375	483	*	Promoter	9	34521043	34522990	1948	2	375704	ENST00000399775.3	0	ENHO
chr9	36136758	36136949	192	*	Promoter	9	36136785	36163913	27129	1	152007	ENST00000619700.1	0	GLIPR2
chr9	36191070	36191225	156	*	Promoter	9	36191165	36212057	20893	1	1211	ENST00000493185.2	0	CLTA
chr9	36486834	36486989	156	*	Promoter	9	36376008	36487548	111541	2	152006	ENST00000488058.1	559	RNF38
chr9	37576219	37576374	156	*	Promoter	9	37514994	37576323	61330	2	26267	ENST00000276960.7	0	FBXO10
chr9	37800636	37800865	230	*	Promoter	9	37780691	37800709	20019	2	51010	ENST00000489414.5	0	EXOSC3
chr9	38620597	38620752	156	*	Promoter	9	38620734	38623284	2551	1	158228	ENST00000484285.2	0	NA
chr9	68545311	68545647	337	*	Promoter	9	68543541	68546116	2576	2	101927015	ENST00000432148.5	469	LINC01506
chr9	68546520	68547100	581	*	Promoter	9	68543527	68546678	3152	2	101927015	ENST00000446290.3	0	LINC01506
chr9	68779948	68780134	187	*	Promoter	9	68780065	68785566	5502	1	116224	ENST00000394264.7	0	FAM122A
chr9	68974505	68974843	339	*	Promoter	9	68956994	68975843	18850	2	101927069	ENST00000701494.1	1000	NA
chr9	69173792	69174193	402	*	Promoter	9	69174277	69255201	80925	1	9414	ENST00000348208.9	-84	TJP2
chr9	69175188	69175343	156	*	Promoter	9	69174377	69274615	100239	1	9414	ENST00000650333.1	811	TJP2
chr9	69176796	69176976	181	*	Promoter	9	69176942	69255152	78211	1	9414	ENST00000649783.1	0	TJP2
chr9	76393707	76394077	371	*	Promoter	9	76386981	76393957	6977	2	55312	ENST00000483155.5	0	RFK
chr9	76458986	76459141	156	*	Promoter	9	76459152	76507414	48263	1	2650	ENST00000444201.6	-11	GCNT1
chr9	77177670	77177825	156	*	Promoter	9	77177536	77385191	207656	1	23230	ENST00000643348.1	134	VPS13A
chr9	79572914	79573162	249	*	Promoter	9	79573173	79726679	153507	1	7091	ENST00000706431.1	-11	TLE4
chr9	83707399	83707554	156	*	Promoter	9	83707594	83712869	5276	1	105376114	ENST00000524818.1	-40	NA
chr9	87497503	87497658	156	*	Promoter	9	87497681	87708630	210950	1	1612	ENST00000472284.5	-23	DAPK1
chr9	89310792	89311050	259	*	Promoter	9	89311195	89316703	5509	1	1164	ENST00000314355.7	-145	CKS2
chr9	89405924	89406079	156	*	Promoter	9	89402896	89405926	3031	2	10507	ENST00000433650.5	0	SEMA4D
chr9	92670117	92670348	232	*	Promoter	9	92613183	92670131	56949	2	64768	ENST00000287996.8	0	IPPK
chr9	92808859	92809531	673	*	Promoter	9	92809388	92888693	79306	1	138649	ENST00000473204.5	0	NA
chr9	94030780	94030935	156	*	Promoter	9	94030794	94109856	79063	1	138639	ENST00000375360.7	0	PTPDC1
chr9	95317492	95317647	156	*	Promoter	9	95110512	95317671	207160	2	2176	ENST00000490972.7	24	FANCC
chr9	95462613	95462975	363	*	Promoter	9	95443431	95461889	18459	2	5727	ENST00000693534.1	-724	PTCH1
chr9	95508516	95508827	312	*	Promoter	9	95442980	95509266	66287	2	5727	ENST00000331920.11	439	PTCH1
chr9	95875914	95876292	379	*	Promoter	9	95813170	95876049	62880	2	100128782	ENST00000412446.6	0	LINC00476
chr9	96450185	96450340	156	*	Promoter	9	96450201	96491336	41136	1	22927	ENST00000375251.7	0	HABP4
chr9	96654854	96655009	156	*	Promoter	9	96645990	96654972	8983	2	195827	ENST00000464512.1	0	AAED1
chr9	96854204	96854359	156	*	Promoter	9	96819408	96854360	34953	2	158431	ENST00000478850.5	1	ZNF782
chr9	97221503	97221850	348	*	Promoter	9	97156570	97221235	64666	2	101926917	ENST00000354752.5	-268	NA
chr9	98118860	98119062	203	*	Promoter	9	98094867	98119136	24270	2	9830	ENST00000478401.1	74	TRIM14
chr9	98255778	98256004	227	*	Promoter	9	98199011	98255649	56639	2	55357	ENST00000465784.7	-129	TBC1D2
chr9	100099007	100099225	219	*	Promoter	9	99979239	100099014	119776	2	23071	ENST00000687025.1	0	ERP44
chr9	101398947	101399102	156	*	Promoter	9	101399028	101410660	11633	1	7743	ENST00000259395.4	0	ZNF189
chr9	104764184	104764339	156	*	Promoter	9	104764195	104773146	8952	1	55335	ENST00000461177.1	0	NIPSNAP3B
chr9	104991120	104991324	205	*	Promoter	9	104970593	104991144	20552	2	107987106	ENST00000661986.1	0	NA
chr9	107283134	107283289	156	*	Promoter	9	107283137	107306590	23454	1	5887	ENST00000419616.5	0	RAD23B
chr9	109013366	109013521	156	*	Promoter	9	108942577	109013499	70923	2	8727	ENST00000325551.9	0	CTNNAL1
chr9	112750624	112750845	222	*	Promoter	9	112750760	112874987	124228	1	401548	ENST00000374232.8	0	SNX30
chr9	113340232	113340431	200	*	Promoter	9	113313222	113340269	27048	2	114987	ENST00000341761.8	0	WDR31
chr9	113517201	113517492	292	*	Promoter	9	113517270	113583690	66421	1	5998	ENST00000496113.1	0	RGS3
chr9	113523399	113523747	349	*	Promoter	9	113522483	113536918	14436	1	5998	ENST00000496264.1	916	RGS3
chr9	113581984	113582139	156	*	Promoter	9	113582072	113594980	12909	1	5998	ENST00000467805.6	0	RGS3
chr9	114587691	114587903	213	*	Promoter	9	114587706	114598384	10679	1	9550	ENST00000677115.1	0	ATP6V1G1
chr9	115036238	115036480	243	*	Promoter	9	115030257	115035896	5640	2	3371	ENST00000460345.1	-342	TNC
chr9	120714263	120714460	198	*	Promoter	9	120600811	120714470	113660	2	1955	ENST00000373930.4	10	MEGF9
chr9	120876511	120876731	221	*	Promoter	9	120870487	120876433	5947	2	26147	ENST00000456291.1	-78	PHF19
chr9	120928894	120929049	156	*	Promoter	9	120902393	120929173	26781	2	7185	ENST00000540010.1	124	TRAF1
chr9	121201932	121202087	156	*	Promoter	9	121178133	121201869	23737	2	51552	ENST00000373840.9	-63	RAB14
chr9	122940959	122941176	218	*	Promoter	9	122941020	122986416	45397	1	23637	ENST00000459903.5	0	RABGAP1
chr9	124012036	124012255	220	*	Promoter	9	124012357	124032884	20528	1	9355	ENST00000446480.5	-102	LHX2
chr9	124415304	124415459	156	*	Promoter	9	124353465	124415442	61978	2	5695	ENST00000259457.8	0	PSMB7
chr9	124941065	124941220	156	*	Promoter	9	124878275	124941083	62809	2	2800	ENST00000373555.9	0	GOLGA1
chr9	125261786	125261941	156	*	Promoter	9	125261794	125341864	80071	1	26130	ENST00000497580.5	0	GAPVD1
chr9	125747908	125748405	498	*	Promoter	9	125748165	125967073	218909	1	5090	ENST00000672674.1	0	PBX3
chr9	126517350	126517586	237	*	Promoter	9	126516417	126518808	2392	1	105376276	ENST00000454034.1	933	NA
chr9	127224500	127224655	156	*	Promoter	9	127224539	127320778	96240	1	84253	ENST00000429629.6	0	GARNL3
chr9	127930675	127930830	156	*	Promoter	9	127920881	127930777	9897	2	138429	ENST00000388747.9	0	PIP5KL1
chr9	128191613	128191768	156	*	Promoter	9	128191655	128218281	26627	1	1759	ENST00000635766.1	0	DNM1
chr9	128276068	128276263	196	*	Promoter	9	128276222	128316123	39902	1	105376286	ENST00000652598.1	0	NA
chr9	128787153	128787308	156	*	Promoter	9	128787253	128810430	23178	1	54662	ENST00000372648.10	0	TBC1D13
chr9	128882166	128882321	156	*	Promoter	9	128882196	128918036	35841	1	56262	ENST00000372599.7	0	LRRC8A
chr9	128947975	128948130	156	*	Promoter	9	128948017	128957011	8995	1	23511	ENST00000550219.1	0	NUP188
chr9	129642062	129642217	156	*	Promoter	9	129634604	129642169	7566	2	140459	ENST00000450050.6	0	ASB6
chr9	132079862	132080017	156	*	Promoter	9	131860107	132079866	219760	2	9442	ENST00000357028.6	0	MED27
chr9	132241714	132241995	282	*	Promoter	9	132241441	132242169	729	1	84628	ENST00000483055.1	273	NTNG2
chr9	136545134	136545523	390	*	Promoter	9	136494457	136545997	51541	2	4851	ENST00000680133.1	474	NOTCH1
chr9	136944097	136944252	156	*	Promoter	9	136941411	136944155	2745	2	54461	ENST00000480818.3	0	FBXW5
chr9	136944668	136944823	156	*	Promoter	9	136940435	136944688	4254	2	54461	ENST00000483559.5	0	FBXW5
chr9	136950227	136950382	156	*	Promoter	9	136949551	136953074	3524	1	286256	ENST00000484304.1	676	LCN12
chr9	137240614	137240801	188	*	Promoter	9	137241287	137243707	2421	1	10383	ENST00000340384.5	-486	TUBB4B
chr9	137255172	137255408	237	*	Promoter	9	137255327	137273542	18216	1	25920	ENST00000343053.6	0	NELFB
chr9	137277821	137277976	156	*	Promoter	9	137277726	137282641	4916	1	54863	ENST00000357503.3	95	TOR4A
chr9	137618471	137618626	156	*	Promoter	9	137616230	137618856	2627	2	85026	ENST00000663398.2	230	ARRDC1-AS1
chr11	288612	288767	156	*	Promoter	11	289126	296107	6982	1	80162	ENST00000409548.7	-359	ATHL1
chr11	507000	507155	156	*	Promoter	11	499897	507195	7299	2	6050	ENST00000528713.5	40	RNH1
chr11	809624	809779	156	*	Promoter	11	805777	809753	3977	2	55367	ENST00000530911.1	0	PIDD1
chr11	827426	827658	233	*	Promoter	11	827578	831986	4409	1	283229	ENST00000528542.6	0	CRACR2B
chr11	925774	925929	156	*	Promoter	11	925809	1012245	86437	1	161	ENST00000332231.9	0	AP2A2
chr11	1309595	1309828	234	*	Promoter	11	1309769	1310707	939	1	255512	ENST00000530897.1	0	TOLLIP-AS1
chr11	1310077	1310232	156	*	Promoter	11	1309769	1310707	939	1	255512	ENST00000530897.1	308	TOLLIP-AS1
chr11	1389514	1389959	446	*	Promoter	11	1389899	1462685	72787	1	9024	ENST00000308219.13	0	BRSK2
chr11	1852934	1853133	200	*	Promoter	11	1853084	1892263	39180	1	4046	ENST00000311604.8	0	LSP1
chr11	2400390	2400695	306	*	Promoter	11	2400488	2403878	3391	1	10078	ENST00000380996.9	0	TSSC4
chr11	3797982	3798137	156	*	Promoter	11	3797989	3825753	27765	1	27315	ENST00000532017.5	0	PGAP2
chr11	3841592	3841747	156	*	Promoter	11	3826978	3840959	13982	2	391	ENST00000351018.5	-633	RHOG
chr11	4095007	4095162	156	*	Promoter	11	4094852	4107570	12719	1	6240	ENST00000526350.5	155	RRM1
chr11	6390215	6390446	232	*	Promoter	11	6390473	6394991	4519	1	6609	ENST00000534405.5	-27	SMPD1
chr11	6402734	6402889	156	*	Promoter	11	6395158	6402784	7627	2	322	ENST00000524626.5	0	APBB1
chr11	6481513	6481729	217	*	Promoter	11	6481508	6483058	1551	1	26515	ENST00000533379.1	5	TIMM10B
chr11	6603616	6603771	156	*	Promoter	11	6595072	6603616	8545	2	23378	ENST00000254605.11	0	RRP8
chr11	6612154	6612309	156	*	Promoter	11	6606294	6612216	5923	2	6881	ENST00000299424.9	0	TAF10
chr11	6683320	6683475	156	*	Promoter	11	6680385	6683340	2956	2	63875	ENST00000288937.7	0	MRPL17
chr11	7512658	7512860	203	*	Promoter	11	7426262	7513113	86852	2	124902806	ENST00000671315.1	253	NA
chr11	7513708	7513863	156	*	Promoter	11	7513768	7565756	51989	1	8495	ENST00000528947.5	0	PPFIBP2
chr11	7576153	7576308	156	*	Promoter	11	7576408	7653760	77353	1	8495	ENST00000533792.5	-100	PPFIBP2
chr11	7672366	7672521	156	*	Promoter	11	7669019	7672806	3788	2	51700	ENST00000532920.1	285	CYB5R2
chr11	9263804	9264207	404	*	Promoter	11	9138847	9264990	126144	2	23258	ENST00000681425.1	783	DENND5A
chr11	9264960	9265177	218	*	Promoter	11	9138838	9265101	126264	2	23258	ENST00000530780.2	0	DENND5A
chr11	9314605	9314760	156	*	Promoter	11	9280654	9314636	33983	2	440026	ENST00000524543.5	0	TMEM41B
chr11	9384794	9384949	156	*	Promoter	11	9384764	9392308	7545	1	10527	ENST00000630083.1	30	IPO7
chr11	9461492	9461647	156	*	Promoter	11	9461648	9473986	12339	1	7702	ENST00000414370.5	-1	ZNF143
chr11	9758671	9758826	156	*	Promoter	11	9758330	9809288	50959	1	283104	ENST00000664105.1	341	SBF2-AS1
chr11	10307996	10308185	190	*	Promoter	11	10308313	10410838	102526	1	100130460	ENST00000527261.5	-128	NA
chr11	10317282	10317494	213	*	Promoter	11	10317671	10478637	160967	1	272	ENST00000532250.5	-177	AMPD3
chr11	10857667	10857973	307	*	Promoter	11	10854668	10857819	3152	2	58486	ENST00000526852.5	0	ZBED5
chr11	14905667	14905822	156	*	Promoter	11	14904997	15078636	173640	1	797	ENST00000523376.5	670	CALCB
chr11	17207743	17208075	333	*	Promoter	11	17077730	17207920	130191	2	5286	ENST00000531428.1	0	PIK3C2A
chr11	18634293	18634448	156	*	Promoter	11	18606403	18634342	27940	2	144108	ENST00000336349.6	0	SPTY2D1
chr11	31811296	31811615	320	*	Promoter	11	31784792	31811331	26540	2	5080	ENST00000419022.6	0	PAX6
chr11	33258052	33258447	396	*	Promoter	11	33258331	33286643	28313	1	10114	ENST00000531504.5	0	HIPK3
chr11	33753428	33753674	247	*	Promoter	11	33741442	33753400	11959	2	26273	ENST00000531080.5	-28	FBXO3
chr11	34916192	34916347	156	*	Promoter	11	34882370	34916351	33982	2	51074	ENST00000527830.1	4	APIP
chr11	43942405	43942709	305	*	Promoter	11	43942637	43943878	1242	1	387763	ENST00000617612.3	0	C11orf96
chr11	44943199	44943420	222	*	Promoter	11	44936843	44943191	6349	2	9537	ENST00000525683.5	-8	TP53I11
chr11	45923316	45923471	156	*	Promoter	11	45922778	45929096	6319	1	120071	ENST00000325468.9	538	GYLTL1B
chr11	46361553	46361737	185	*	Promoter	11	46361606	46380551	18946	1	8525	ENST00000454345.6	0	DGKZ
chr11	47408187	47408551	365	*	Promoter	11	47408584	47412393	3810	1	91252	ENST00000531974.5	-33	SLC39A13
chr11	47767344	47767499	156	*	Promoter	11	47752987	47767441	14455	2	23360	ENST00000540172.2	0	FNBP4
chr11	57425272	57425427	156	*	Promoter	11	57417880	57425856	7977	2	29015	ENST00000529113.5	429	SLC43A3
chr11	59615163	59615318	156	*	Promoter	11	59574398	59615774	41377	2	5007	ENST00000263847.6	456	OSBP
chr11	59668929	59669084	156	*	Promoter	11	59636716	59669037	32322	2	219988	ENST00000300146.10	0	PATL1
chr11	59810727	59810900	174	*	Promoter	11	59806140	59810778	4639	2	54948	ENST00000300151.5	0	MRPL16
chr11	61161237	61161502	266	*	Promoter	11	61130257	61161426	31170	2	55048	ENST00000301765.10	0	VPS37C
chr11	61295427	61295582	156	*	Promoter	11	61258286	61295316	37031	2	220001	ENST00000335613.10	-111	VWCE
chr11	61362012	61362167	156	*	Promoter	11	61362153	61367042	4890	1	51524	ENST00000540194.6	0	TMEM138
chr11	61429703	61429899	197	*	Promoter	11	61416429	61429814	13386	2	79869	ENST00000413232.5	0	CPSF7
chr11	61792634	61793102	469	*	Promoter	11	61792911	61797238	4328	1	2237	ENST00000305885.3	0	FEN1
chr11	61829090	61829245	156	*	Promoter	11	61812589	61829309	16721	2	3992	ENST00000448607.1	64	FADS1
chr11	62601114	62601269	156	*	Promoter	11	62593842	62601275	7434	2	9219	ENST00000527204.5	6	MTA2
chr11	62727512	62727685	174	*	Promoter	11	62712630	62727457	14828	2	221092	ENST00000301785.7	-55	HNRNPUL2
chr11	62791705	62791860	156	*	Promoter	11	62771629	62791743	20115	2	79064	ENST00000527073.1	0	TMEM223
chr11	62805450	62805605	156	*	Promoter	11	62792123	62805470	13348	2	10482	ENST00000531709.6	0	NXF1
chr11	62855790	62855945	156	*	Promoter	11	62851978	62855886	3909	2	23642	ENST00000686500.2	0	NA
chr11	62881016	62881171	156	*	Promoter	11	62880896	62888880	7985	1	6520	ENST00000681657.1	120	SLC3A2
chr11	63670855	63671054	200	*	Promoter	11	63624087	63671376	47290	2	25923	ENST00000398868.8	322	ATL3
chr11	63681336	63681491	156	*	Promoter	11	63681446	63759882	78437	1	10313	ENST00000341307.6	0	RTN3
chr11	63813698	63813908	211	*	Promoter	11	63813456	63827716	14261	1	144097	ENST00000294244.9	242	C11orf84
chr11	64240961	64241162	202	*	Promoter	11	64241095	64244132	3038	1	114841035	ENST00000652762.2	0	NA
chr11	64247389	64247544	156	*	Promoter	11	64247054	64248177	1124	1	105369340	ENST00000538355.1	335	NA
chr11	64304659	64304814	156	*	Promoter	11	64305497	64316738	11242	1	2101	ENST00000406310.6	-683	ESRRA
chr11	64340243	64340398	156	*	Promoter	11	64340223	64357524	17302	1	283234	ENST00000463837.5	20	CCDC88B
chr11	64859547	64859820	274	*	Promoter	11	64855052	64860045	4994	2	10938	ENST00000498472.1	225	EHD1
chr11	65027356	65027587	232	*	Promoter	11	65027439	65040572	13134	1	29907	ENST00000377244.8	0	SNX15
chr11	65084164	65084365	202	*	Promoter	11	65079141	65084164	5024	2	113130	ENST00000531401.5	0	CDCA5
chr11	65122218	65122393	176	*	Promoter	11	65122291	65126302	4012	1	740	ENST00000528529.1	0	MRPL49
chr11	65132570	65132778	209	*	Promoter	11	65130728	65132341	1614	2	84447	ENST00000526121.5	-229	SYVN1
chr11	65181565	65181720	156	*	Promoter	11	65181687	65185945	4259	1	823	ENST00000527739.5	0	CAPN1
chr11	65261746	65262012	267	*	Promoter	11	65261913	65305589	43677	1	23649	ENST00000525924.2	0	POLA2
chr11	65888308	65888615	308	*	Promoter	11	65883740	65888471	4732	2	9158	ENST00000357519.9	0	FIBP
chr11	65961467	65961937	471	*	Promoter	11	65961728	65964512	2785	1	9092	ENST00000532333.5	0	SART1
chr11	66052220	66052375	156	*	Promoter	11	66052331	66069308	16978	1	10992	ENST00000528302.5	0	SF3B2
chr11	66258427	66258582	156	*	Promoter	11	66258545	66267859	9315	1	64837	ENST00000394066.6	0	KLC2
chr11	66268433	66268588	156	*	Promoter	11	66268590	66276629	8040	1	81876	ENST00000527397.1	-2	RAB1B
chr11	66345057	66345212	156	*	Promoter	11	66337333	66345119	7787	2	25855	ENST00000425825.6	0	BRMS1
chr11	66592975	66593130	156	*	Promoter	11	66590176	66593063	2888	2	55231	ENST00000333861.5	0	CCDC87
chr11	66856607	66857009	403	*	Promoter	11	66856647	66857790	1144	1	78999	ENST00000531590.1	0	LRFN4
chr11	67403738	67403944	207	*	Promoter	11	67403915	67410089	6175	1	374403	ENST00000526387.5	0	TBC1D10C
chr11	67428350	67428563	214	*	Promoter	11	67428460	67431582	3123	1	6199	ENST00000530623.5	0	RPS6KB2
chr11	67469388	67469543	156	*	Promoter	11	67467764	67469272	1509	2	80194	ENST00000538561.2	-116	TMEM134
chr11	68039182	68039337	156	*	Promoter	11	68039115	68043590	4476	1	10312	ENST00000533947.1	67	TCIRG1
chr11	69298500	69298903	404	*	Promoter	11	69299274	69341677	42404	1	105369370	ENST00000535660.2	-371	NA
chr11	70203042	70203197	156	*	Promoter	11	70203296	70207390	4095	1	8772	ENST00000301838.5	-99	FADD
chr11	70203600	70203755	156	*	Promoter	11	70203296	70207390	4095	1	8772	ENST00000301838.5	304	FADD
chr11	70398077	70398320	244	*	Promoter	11	70372246	70398362	26117	2	121233926	ENST00000530690.1	42	NA
chr11	70398596	70398817	222	*	Promoter	11	70398541	70436579	38039	1	2017	ENST00000376561.7	55	CTTN
chr11	72080140	72080485	346	*	Promoter	11	72080337	72095956	15620	1	120356739	ENST00000538413.6	0	NA
chr11	72434281	72434493	213	*	Promoter	11	72428806	72434474	5669	2	81570	ENST00000542555.3	0	CLPB
chr11	72643261	72643416	156	*	Promoter	11	72597510	72643131	45622	2	5138	ENST00000485058.7	-130	PDE2A
chr11	72793657	72793812	156	*	Promoter	11	72754729	72793657	38929	2	10809	ENST00000543304.5	0	STARD10
chr11	72814122	72814277	156	*	Promoter	11	72793624	72814054	20431	2	107984421	ENST00000624670.2	-68	NA
chr11	73142332	73142487	156	*	Promoter	11	72836745	73142318	305574	2	9873	ENST00000409418.9	-14	FCHSD2
chr11	73289417	73289572	156	*	Promoter	11	73289407	73298625	9219	1	5031	ENST00000544437.6	10	P2RY6
chr11	74493234	74493469	236	*	Promoter	11	74493366	74498533	5168	1	100287896	ENST00000526036.1	0	NA
chr11	76381183	76381430	248	*	Promoter	11	76381303	76414612	33310	1	100506127	ENST00000662483.1	0	RP11-111M22.2
chr11	76626905	76627242	338	*	Promoter	11	76625462	76626834	1373	2	101928813	ENST00000528781.1	-71	NA
chr11	76666489	76666710	222	*	Promoter	11	76657570	76665971	8402	2	2615	ENST00000464145.1	-518	LRRC32
chr11	78079564	78079867	304	*	Promoter	11	78016971	78079844	62874	2	100532726	ENST00000528251.1	0	KCTD14
chr11	78079564	78079867	304	*	Promoter	11	78016971	78079844	62874	2	100532726	ENST00000528251.1	0	NDUFC2-KCTD14
chr11	78139613	78139768	156	*	Promoter	11	78139756	78156235	16480	1	100289388	ENST00000701360.1	0	KCTD21-AS1
chr11	79441120	79441275	156	*	Promoter	11	78652829	79441030	788202	2	26011	ENST00000278550.12	-90	TENM4
chr11	82997344	82997538	195	*	Promoter	11	82982359	82997478	15120	2	27314	ENST00000534301.5	0	RAB30
chr11	85664890	85665120	231	*	Promoter	11	85657742	85665064	7323	2	58487	ENST00000682836.1	0	CREBZF
chr11	88337618	88337970	353	*	Promoter	11	88337839	88428192	90354	1	101929174	ENST00000701412.1	0	NA
chr11	96343226	96343405	180	*	Promoter	11	95976598	96343195	366598	2	84441	ENST00000524717.6	-31	MAML2
chr11	102347110	102347265	156	*	Promoter	11	102347211	102349013	1803	1	329	ENST00000527808.1	0	BIRC2
chr11	102452874	102453029	156	*	Promoter	11	102452919	102462008	9090	1	101928424	ENST00000528717.1	0	RP11-315O6.1
chr11	107017974	107018185	212	*	Promoter	11	106687375	107018151	330777	2	2977	ENST00000347596.2	0	GUCY1A2
chr11	108121531	108121726	196	*	Promoter	11	108121553	108147587	26035	1	38	ENST00000672580.1	0	ACAT1
chr11	108222839	108223049	211	*	Promoter	11	108223044	108229352	6309	1	472	ENST00000683488.1	0	ATM
chr11	108223873	108224179	307	*	Promoter	11	108224068	108245019	20952	1	472	ENST00000682430.1	0	ATM
chr11	110092814	110093065	252	*	Promoter	11	110093392	110171841	78450	1	85463	ENST00000278590.8	-327	ZC3H12C
chr11	112086621	112086794	174	*	Promoter	11	112084800	112086756	1957	2	26521	ENST00000504148.3	0	TIMM8B
chr11	112172419	112172592	174	*	Promoter	11	112165197	112172606	7410	2	107987164	ENST00000527589.1	14	NA
chr11	114439375	114439525	151	*	Promoter	11	114439435	114444378	4944	1	25996	ENST00000544010.5	0	REXO2
chr11	115256465	115256620	156	*	Promoter	11	115229189	115256891	27703	2	23705	ENST00000545094.5	271	CADM1
chr11	118214323	118214478	156	*	Promoter	11	118193994	118214891	20898	2	120425	ENST00000533261.5	413	AMICA1
chr11	118359432	118359587	156	*	Promoter	11	118359600	118399211	39612	1	9354	ENST00000252108.8	-13	UBE4A
chr11	118436313	118436468	156	*	Promoter	11	118436456	118449995	13540	1	4297	ENST00000529852.3	0	KMT2A
chr11	118790744	118790899	156	*	Promoter	11	118747766	118790948	43183	2	1656	ENST00000620157.4	49	DDX6
chr11	118791234	118791389	156	*	Promoter	11	118747763	118791164	43402	2	1656	ENST00000534980.7	-70	DDX6
chr11	118926387	118926605	219	*	Promoter	11	118896136	118925926	29791	2	283149	ENST00000683865.1	-461	BCL9L
chr11	119095216	119095635	420	*	Promoter	11	119093879	119095449	1571	2	1798	ENST00000375167.1	0	DPAGT1
chr11	119168908	119169121	214	*	Promoter	11	119169147	119173692	4546	1	79671	ENST00000468765.1	-26	NLRX1
chr11	119205293	119205448	156	*	Promoter	11	119206298	119308147	101850	1	867	ENST00000634586.1	-850	CBL
chr11	120336118	120336390	273	*	Promoter	11	120336413	120489937	153525	1	23365	ENST00000397843.7	-23	ARHGEF12
chr11	121590152	121590384	233	*	Promoter	11	121590419	121629684	39266	1	6653	ENST00000527934.1	-35	SORL1
chr11	122655990	122656459	470	*	Promoter	11	122655725	122727599	71875	1	84959	ENST00000525711.1	265	UBASH3B
chr11	123301890	123302256	367	*	Promoter	11	123301390	123301523	134	1	124900305	ENST00000363626.1	500	NA
chr11	123381975	123382148	174	*	Promoter	11	123381440	123381512	73	2	100616319	ENST00000584016.1	-463	MIR4493
chr11	123382360	123382515	156	*	Promoter	11	123381440	123381512	73	2	100616319	ENST00000584016.1	-848	MIR4493
chr11	123479504	123479878	375	*	Promoter	11	123480738	123594838	114101	1	57476	ENST00000633087.1	-860	GRAMD1B
chr11	128757891	128758273	383	*	Promoter	11	128758106	128768516	10411	1	2313	ENST00000608055.1	0	FLI1
chr10	1049186	1049341	156	*	Promoter	10	1039419	1049119	9701	2	3422	ENST00000381344.8	-67	IDI1
chr10	1056557	1056755	199	*	Promoter	10	1056822	1132152	75331	1	22884	ENST00000704638.1	-67	WDR37
chr10	3935179	3935407	229	*	Promoter	10	3934519	3935813	1295	1	101927904	ENST00000432452.2	660	NA
chr10	5447599	5447931	333	*	Promoter	10	5446611	5458463	11853	1	10276	ENST00000380359.3	988	NET1
chr10	5666638	5666793	156	*	Promoter	10	5638868	5666595	27728	2	79754	ENST00000479033.1	-43	ASB13
chr10	5684606	5684761	156	*	Promoter	10	5684731	5763728	78998	1	54906	ENST00000695832.1	0	FAM208B
chr10	5976119	5976352	234	*	Promoter	10	5960395	5977214	16820	2	3601	ENST00000453922.1	862	IL15RA
chr10	5976955	5977166	212	*	Promoter	10	5960395	5977214	16820	2	3601	ENST00000453922.1	48	IL15RA
chr10	5977322	5977508	187	*	Promoter	10	5953152	5977507	24356	2	3601	ENST00000379971.5	0	IL15RA
chr10	7472054	7472265	212	*	Promoter	10	7444298	7472040	27743	2	105376388	ENST00000670632.2	-14	NA
chr10	12348898	12349053	156	*	Promoter	10	12349547	12835545	485999	1	57118	ENST00000619168.5	-494	CAMK1D
chr10	13302167	13302322	156	*	Promoter	10	13277843	13302412	24570	2	5264	ENST00000396920.7	90	PHYH
chr10	14605380	14605622	243	*	Promoter	10	14519513	14604418	84906	2	83641	ENST00000378467.8	-962	FAM107B
chr10	14838089	14838420	332	*	Promoter	10	14838302	14844737	6436	1	100421372	ENST00000645667.1	0	NA
chr10	14954147	14954379	233	*	Promoter	10	14908202	14954359	46158	2	64421	ENST00000489161.2	0	DCLRE1C
chr10	14959768	14960027	260	*	Promoter	10	14959510	14972681	13172	1	644890	ENST00000496225.2	258	MEIG1
chr10	16817558	16817713	156	*	Promoter	10	16817699	16821207	3509	1	105376435	ENST00000655281.1	0	NA
chr10	17216250	17216452	203	*	Promoter	10	17214239	17216375	2137	2	100507347	ENST00000664157.3	0	VIM-AS1
chr10	17227575	17227773	199	*	Promoter	10	17228241	17237593	9353	1	7431	ENST00000544301.7	-468	VIM
chr10	17228085	17228747	663	*	Promoter	10	17228241	17237593	9353	1	7431	ENST00000544301.7	0	VIM
chr10	17230303	17230704	402	*	Promoter	10	17230609	17235085	4477	1	7431	ENST00000421459.2	0	VIM
chr10	17232357	17232640	284	*	Promoter	10	17233225	17235034	1810	1	7431	ENST00000495528.1	-585	VIM
chr10	17454275	17454641	367	*	Promoter	10	17315421	17454595	139175	2	338596	ENST00000377602.5	0	ST8SIA6
chr10	22252569	22252742	174	*	Promoter	10	22252072	22254589	2518	1	100130992	ENST00000623583.1	497	NA
chr10	22316075	22316694	620	*	Promoter	10	22316388	22326558	10171	1	100532731	ENST00000475460.6	0	COMMD3-BMI1
chr10	22325314	22325495	182	*	Promoter	10	22325657	22327791	2135	1	100532731	ENST00000416820.5	-162	COMMD3-BMI1
chr10	27100297	27100561	265	*	Promoter	10	27004116	27100494	96379	2	22852	ENST00000376087.5	0	ANKRD26
chr10	27742256	27742931	676	*	Promoter	10	27718563	27743545	24983	2	283078	ENST00000460919.2	614	MKX
chr10	27743134	27743350	217	*	Promoter	10	27718563	27743545	24983	2	283078	ENST00000460919.2	195	MKX
chr10	28334923	28335137	215	*	Promoter	10	28054143	28334486	280344	2	143098	ENST00000441595.2	-437	MPP7
chr10	30349181	30349336	156	*	Promoter	10	30309801	30349278	39478	2	55149	ENST00000263063.9	0	MTPAP
chr10	30434066	30434221	156	*	Promoter	10	30434141	30450518	16378	1	1326	ENST00000415139.5	0	MAP3K8
chr10	31707757	31707912	156	*	Promoter	10	31706718	31707487	770	2	101929951	ENST00000702488.1	-270	NA
chr10	31928691	31928885	195	*	Promoter	10	31805398	31928831	123434	2	94134	ENST00000344936.7	0	ARHGAP12
chr10	32959052	32959358	307	*	Promoter	10	32958859	33082078	123220	1	101929475	ENST00000666298.1	193	NA
chr10	35090384	35090539	156	*	Promoter	10	35010011	35090492	80482	2	8453	ENST00000691962.1	0	CUL2
chr10	35126833	35127139	307	*	Promoter	10	35126841	35152398	25558	1	1390	ENST00000496626.5	0	CREM
chr10	37857710	37857974	265	*	Promoter	10	37833055	37858037	24983	2	57209	ENST00000395873.7	63	ZNF248
chr10	37976290	37976445	156	*	Promoter	10	37953063	37976592	23530	2	219749	ENST00000467975.2	147	ZNF25
chr10	43574160	43574315	156	*	Promoter	10	43557529	43574597	17069	2	8187	ENST00000491188.1	282	ZNF239
chr10	45672630	45672785	156	*	Promoter	10	45615500	45672772	57273	2	93550	ENST00000344646.10	0	ZFAND4
chr10	48684729	48684916	188	*	Promoter	10	48684873	48982956	298084	1	57705	ENST00000325239.12	0	WDFY4
chr10	50418280	50418501	222	*	Promoter	10	50344136	50418478	74343	2	259230	ENST00000492601.2	0	SGMS1
chr10	50623828	50624134	307	*	Promoter	10	50305586	50623977	318392	2	259230	ENST00000429490.5	0	SGMS1
chr10	50739806	50740003	198	*	Promoter	10	50739922	50759240	19319	1	653308	ENST00000645350.1	0	ASAH2B
chr10	58267939	58268094	156	*	Promoter	10	58191517	58267894	76378	2	253430	ENST00000373935.4	-45	IPMK
chr10	62816497	62817037	541	*	Promoter	10	62812000	62816373	4374	2	1959	ENST00000411732.4	-124	EGR2
chr10	62817297	62817625	329	*	Promoter	10	62812000	62816373	4374	2	1959	ENST00000411732.4	-924	EGR2
chr10	63465281	63465518	238	*	Promoter	10	63465229	63466563	1335	1	84989	ENST00000609436.1	52	JMJD1C-AS1
chr10	68956363	68956518	156	*	Promoter	10	68956399	68983683	27285	1	9188	ENST00000690650.1	0	DDX21
chr10	69180101	69180256	156	*	Promoter	10	69180234	69209093	28860	1	6832	ENST00000359655.9	0	SUPV3L1
chr10	69573355	69573510	156	*	Promoter	10	69571698	69573422	1725	2	50674	ENST00000242462.5	0	NEUROG3
chr10	71790859	71791068	210	*	Promoter	10	71790747	71790800	54	1	102465689	ENST00000619512.1	112	MIR7152
chr10	72133656	72133858	203	*	Promoter	10	72096522	72134463	37942	2	51008	ENST00000534259.1	605	ASCC1
chr10	72216159	72216368	210	*	Promoter	10	72096032	72216276	120245	2	51008	ENST00000672957.1	0	ASCC1
chr10	72273720	72273893	174	*	Promoter	10	72273919	72275998	2080	1	54541	ENST00000491934.3	-26	DDIT4
chr10	72274341	72274496	156	*	Promoter	10	72273924	72276036	2113	1	54541	ENST00000681898.1	417	DDIT4
chr10	73167791	73167946	156	*	Promoter	10	73134524	73167948	33425	2	11319	ENST00000484976.6	2	ECD
chr10	73922103	73922258	156	*	Promoter	10	73909969	73922777	12809	2	414236	ENST00000409178.5	519	C10orf55
chr10	74176889	74177141	253	*	Promoter	10	74176770	74708934	532165	1	132	ENST00000541550.6	119	ADK
chr10	79242956	79243111	156	*	Promoter	10	79243669	79291085	47417	1	57178	ENST00000472035.5	-558	ZMIZ1
chr10	84171931	84172154	224	*	Promoter	10	84167228	84172093	4866	2	642934	ENST00000647830.1	0	NA
chr10	84328422	84328997	576	*	Promoter	10	84328586	84374005	45420	1	54462	ENST00000359979.8	0	CCSER2
chr10	86521690	86521845	156	*	Promoter	10	86435256	86521792	86537	2	23063	ENST00000298767.10	0	WAPAL
chr10	87504556	87504736	181	*	Promoter	10	87500337	87504837	4501	2	112268064	ENST00000662700.1	101	NA
chr10	89332908	89333271	364	*	Promoter	10	89332512	89340968	8457	1	3437	ENST00000679897.1	396	IFIT3
chr10	89334048	89334257	210	*	Promoter	10	89334373	89340968	6596	1	3437	ENST00000681178.1	-116	IFIT3
chr10	89392391	89392546	156	*	Promoter	10	89392546	89406486	13941	1	3434	ENST00000546318.2	0	IFIT1
chr10	89414461	89414797	337	*	Promoter	10	89414568	89414913	346	1	24138	ENST00000681359.1	0	IFIT5
chr10	91410609	91410783	175	*	Promoter	10	91410344	91514820	104477	1	143279	ENST00000298068.10	265	HECTD2
chr10	91798199	91798354	156	*	Promoter	10	91782835	91798309	15475	2	100507633	ENST00000668345.2	0	TNKS2-AS1
chr10	91923617	91923772	156	*	Promoter	10	91923770	92031437	107668	1	9044	ENST00000265990.12	0	BTAF1
chr10	92690628	92690802	175	*	Promoter	10	92689955	92695647	5693	1	3087	ENST00000282728.10	673	HHEX
chr10	93702535	93702769	235	*	Promoter	10	93667883	93702592	34710	2	118924	ENST00000359204.5	0	FRA10AC1
chr10	94402308	94402483	176	*	Promoter	10	94402541	94536332	133792	1	23232	ENST00000225235.5	-58	TBC1D12
chr10	95432135	95432403	269	*	Promoter	10	95311820	95432566	120747	2	10580	ENST00000647619.2	163	SORBS1
chr10	96044256	96044411	156	*	Promoter	10	96043583	96060870	17288	1	54619	ENST00000465148.3	673	CCNJ
chr10	96513603	96513893	291	*	Promoter	10	96395193	96513918	118726	2	7093	ENST00000469598.1	25	TLL2
chr10	96514071	96514226	156	*	Promoter	10	96364608	96513926	149319	2	7093	ENST00000357947.4	-145	TLL2
chr10	97334810	97334965	156	*	Promoter	10	97332497	97334729	2233	2	23401	ENST00000371019.4	-81	FRAT2
chr10	97426055	97426210	156	*	Promoter	10	97356701	97426074	69374	2	23223	ENST00000536831.5	0	RRP12
chr10	100185965	100186120	156	*	Promoter	10	100150094	100186029	35936	2	10613	ENST00000421367.7	0	ERLIN1
chr10	100373185	100373340	156	*	Promoter	10	100373099	100383372	10274	1	90271	ENST00000668904.1	86	NA
chr10	101830818	101830973	156	*	Promoter	10	101827353	101830438	3086	2	30819	ENST00000434163.5	-380	KCNIP2
chr10	102132867	102133053	187	*	Promoter	10	102132994	102150331	17338	1	23082	ENST00000413464.6	0	PPRC1
chr10	102245573	102245774	202	*	Promoter	10	102245671	102382383	136713	1	8729	ENST00000676993.1	0	GBF1
chr10	102421060	102421270	211	*	Promoter	10	102420841	102422188	1348	1	79176	ENST00000425536.1	219	FBXL15
chr10	104338178	104338333	156	*	Promoter	10	104312157	104338448	26292	2	85450	ENST00000647721.1	115	ITPRIP
chr10	109957123	109957402	280	*	Promoter	10	109946119	109957911	11793	2	100505933	ENST00000631276.2	509	NA
chr10	110207442	110207901	460	*	Promoter	10	110207605	110287365	79761	1	4601	ENST00000332674.9	0	MXI1
chr10	110503107	110503315	209	*	Promoter	10	110502747	110510437	7691	1	1847	ENST00000468749.1	360	DUSP5
chr10	113679174	113679329	156	*	Promoter	10	113679183	113726419	47237	1	840	ENST00000429617.5	0	CASP7
chr10	113854616	113854771	156	*	Promoter	10	113854661	113917194	62534	1	374354	ENST00000369301.3	0	NHLRC2
chr10	114821787	114821942	156	*	Promoter	10	114821780	114864717	42938	1	57700	ENST00000710382.1	7	FAM160B1
chr10	114938278	114938433	156	*	Promoter	10	114938386	114960000	21615	1	142940	ENST00000485065.1	0	TRUB1
chr10	119030672	119030933	262	*	Promoter	10	119030426	119031533	1108	1	340719	ENST00000340087.5	246	NANOS1
chr10	119120468	119120879	412	*	Promoter	10	119120382	119137180	16799	1	404636	ENST00000498549.2	86	FAM45A
chr10	119207174	119207509	336	*	Promoter	10	119207571	119459745	252175	1	2869	ENST00000392870.3	-62	GRK5
chr10	120607795	120608026	232	*	Promoter	10	120608580	120825310	216731	1	105378516	ENST00000659883.1	-554	NA
chr10	122375368	122375770	403	*	Promoter	10	122374834	122412976	38143	1	59338	ENST00000463663.6	534	PLEKHA1
chr10	124092566	124092793	228	*	Promoter	10	124007668	124092454	84787	2	51363	ENST00000346248.7	-112	CHST15
chr10	124093215	124093407	193	*	Promoter	10	124046013	124093582	47570	2	51363	ENST00000462406.1	175	CHST15
chr10	124743560	124743878	319	*	Promoter	10	124667190	124744269	77080	2	9679	ENST00000280780.6	391	FAM53B
chr10	124791605	124791821	217	*	Promoter	10	124617080	124791727	174648	2	9679	ENST00000494792.1	0	FAM53B
chr10	125895762	125895917	156	*	Promoter	10	125867129	125896436	29308	2	55760	ENST00000415732.1	519	DHX32
chr10	131981943	131982149	207	*	Promoter	10	131969650	131981967	12318	2	664	ENST00000633835.2	0	NA
chr10	132331674	132331829	156	*	Promoter	10	132324037	132331831	7795	2	282974	ENST00000368619.3	2	STK32C
chr10	132397162	132397384	223	*	Promoter	10	132397168	132417528	20361	1	170394	ENST00000631148.2	0	PWWP2B
chr10	133274989	133275184	196	*	Promoter	10	133271814	133275994	4181	2	101	ENST00000537099.5	810	ADAM8
chr10	133308906	133309061	156	*	Promoter	10	133278711	133308977	30267	2	10844	ENST00000682093.1	0	TUBGCP2
chr10	133394187	133394360	174	*	Promoter	10	133394196	133421307	27112	1	92170	ENST00000460848.5	0	MTG1
chr12	990640	991005	366	*	Promoter	12	989852	990608	757	2	5893	ENST00000543290.1	-32	RAD52
chr12	991281	991619	339	*	Promoter	12	991597	1493516	501920	1	23085	ENST00000589028.6	0	ERC1
chr12	1594183	1594338	156	*	Promoter	12	1565993	1594581	28589	2	144699	ENST00000339235.4	243	FBXL14
chr12	1690892	1691222	331	*	Promoter	12	1691070	1788674	97605	1	79602	ENST00000357103.5	0	ADIPOR2
chr12	2691794	2691994	201	*	Promoter	12	2689863	2691200	1338	2	100652846	ENST00000544517.1	-594	CACNA1C-AS1
chr12	2812668	2813016	349	*	Promoter	12	2742626	2812902	70277	2	283440	ENST00000540093.2	0	RP11-885B4.2
chr12	6471088	6471243	156	*	Promoter	12	6465203	6470677	5475	2	6843	ENST00000539047.1	-411	VAMP1
chr12	6829436	6829591	156	*	Promoter	12	6829308	6831244	1937	1	10536	ENST00000544813.5	128	P3H3
chr12	6852185	6852664	480	*	Promoter	12	6852153	6861090	8938	1	8078	ENST00000542087.1	32	USP5
chr12	6867925	6868080	156	*	Promoter	12	6868100	6870383	2284	1	7167	ENST00000488464.6	-20	TPI1
chr12	6938050	6938205	156	*	Promoter	12	6937698	6938965	1268	1	1822	ENST00000541029.1	352	ATN1
chr12	6943843	6943998	156	*	Promoter	12	6943834	6946002	2169	1	113246	ENST00000537087.5	9	C12orf57
chr12	6959226	6959420	195	*	Promoter	12	6959322	6961316	1995	1	5777	ENST00000539029.5	0	PTPN6
chr12	8611222	8611516	295	*	Promoter	12	8602305	8611043	8739	2	57379	ENST00000696271.1	-179	AICDA
chr12	9648266	9648472	207	*	Promoter	12	9648167	9656982	8816	1	374443	ENST00000574035.5	99	RP11-705C15.2
chr12	9669389	9669824	436	*	Promoter	12	9669713	9695129	25417	1	29121	ENST00000261340.11	0	CLEC2D
chr12	9721842	9722014	173	*	Promoter	12	9715860	9722661	6802	2	160365	ENST00000540988.1	647	CLECL1
chr12	9733127	9733340	214	*	Promoter	12	9722491	9733299	10809	2	160365	ENST00000327839.4	0	CLECL1
chr12	10130059	10130401	343	*	Promoter	12	10116777	10130199	13423	2	64581	ENST00000304084.13	0	CLEC7A
chr12	12561657	12561812	156	*	Promoter	12	12521024	12561125	40102	2	80824	ENST00000539940.1	-532	DUSP16
chr12	12715387	12715733	347	*	Promoter	12	12715058	12721204	6147	1	1027	ENST00000477087.1	329	CDKN1B
chr12	12716781	12716936	156	*	Promoter	12	12717368	12722212	4845	1	1027	ENST00000614874.2	-432	CDKN1B
chr12	13094465	13094659	195	*	Promoter	12	13084587	13095648	11062	2	83445	ENST00000457134.6	989	GSG1
chr12	14365595	14365809	215	*	Promoter	12	14365676	14460567	94892	1	55729	ENST00000539659.5	0	ATF7IP
chr12	15789389	15789544	156	*	Promoter	12	15669466	15789400	119935	2	2059	ENST00000536956.5	0	EPS8
chr12	24998084	24998473	390	*	Promoter	12	24993424	24997439	4016	2	196415	ENST00000623395.3	-645	NA
chr12	25020743	25020898	156	*	Promoter	12	25021002	25036686	15685	1	4033	ENST00000557270.5	-104	LRMP
chr12	25250924	25251164	241	*	Promoter	12	25205246	25250929	45684	2	3845	ENST00000256078.10	0	KRAS
chr12	26122601	26122844	244	*	Promoter	12	26122052	26299290	177239	1	105369705	ENST00000534829.5	549	NA
chr12	26937929	26938139	211	*	Promoter	12	26905181	26937981	32801	2	55726	ENST00000261191.12	0	ASUN
chr12	27710886	27711041	156	*	Promoter	12	27710887	27737608	26722	1	60488	ENST00000542199.1	0	MRPS35
chr12	27969999	27970154	156	*	Promoter	12	27962587	27970047	7461	2	5744	ENST00000395868.7	0	PTHLH
chr12	29782007	29782207	201	*	Promoter	12	29532568	29783046	250479	2	83857	ENST00000553189.5	839	TMTC1
chr12	30695779	30696000	222	*	Promoter	12	30628988	30695869	66882	2	10526	ENST00000256079.9	0	IPO8
chr12	31590224	31590472	249	*	Promoter	12	31387393	31590442	203050	2	160518	ENST00000536562.5	0	DENND5B
chr12	32679790	32679945	156	*	Promoter	12	32679746	32731933	52188	1	10059	ENST00000703372.1	44	DNM1L
chr12	32755380	32755535	156	*	Promoter	12	32747204	32755796	8593	2	51067	ENST00000548490.1	261	YARS2
chr12	39443428	39443583	156	*	Promoter	12	39293229	39443390	150162	2	55605	ENST00000361961.7	-38	KIF21A
chr12	39835797	39836052	256	*	Promoter	12	39830125	39835760	5636	2	114134	ENST00000505338.1	-37	SLC2A13
chr12	45727577	45727732	156	*	Promoter	12	45718046	45727860	9815	2	400027	ENST00000609803.3	128	NA
chr12	45728825	45728980	156	*	Promoter	12	45729706	45804431	74726	1	196528	ENST00000700074.1	-726	ARID2
chr12	45729521	45729676	156	*	Promoter	12	45729706	45804431	74726	1	196528	ENST00000700074.1	-30	ARID2
chr12	47812867	47813567	701	*	Promoter	12	47797107	47813051	15945	2	51564	ENST00000422254.5	0	HDAC7
chr12	47819503	47819658	156	*	Promoter	12	47782722	47819866	37145	2	51564	ENST00000354334.7	208	HDAC7
chr12	47883266	47883539	274	*	Promoter	12	47857648	47882935	25288	2	7421	ENST00000550314.5	-331	VDR
chr12	48105739	48105894	156	*	Promoter	12	48042898	48105834	62937	2	29843	ENST00000552189.5	0	SENP1
chr12	48106262	48106417	156	*	Promoter	12	48106388	48131368	24981	1	5213	ENST00000548288.5	0	PFKM
chr12	48152171	48152326	156	*	Promoter	12	48149457	48151386	1930	2	140461	ENST00000536938.1	-785	ASB8
chr12	48716976	48717155	180	*	Promoter	12	48688458	48716998	28541	2	904	ENST00000618666.4	0	CCNT1
chr12	48814736	48814891	156	*	Promoter	12	48814893	48828941	14049	1	784	ENST00000548860.5	-2	CACNB3
chr12	48852113	48852304	192	*	Promoter	12	48829756	48852163	22408	2	9416	ENST00000308025.8	0	DDX23
chr12	49018702	49018857	156	*	Promoter	12	49002274	49018776	16503	2	5571	ENST00000548065.7	0	PRKAG1
chr12	49322785	49322940	156	*	Promoter	12	49323236	49324296	1061	1	10024	ENST00000549275.5	-296	TROAP
chr12	49622684	49622839	156	*	Promoter	12	49623414	49632037	8624	1	25766	ENST00000551418.5	-575	PRPF40B
chr12	49706896	49707051	156	*	Promoter	12	49644931	49707220	62290	2	91010	ENST00000550488.5	169	FMNL3
chr12	49828185	49828340	156	*	Promoter	12	49791152	49828413	37262	2	57701	ENST00000335999.7	73	NCKAP5L
chr12	50924370	50924671	302	*	Promoter	12	50924969	50970700	45732	1	25840	ENST00000695929.1	-298	METTL7A
chr12	51026016	51026171	156	*	Promoter	12	50987946	51026141	38196	2	4891	ENST00000541174.6	0	SLC11A2
chr12	51391590	51391745	156	*	Promoter	12	51379370	51391652	12283	2	11226	ENST00000604381.5	0	GALNT6
chr12	52069788	52069943	156	*	Promoter	12	52069976	52073903	3928	1	60673	ENST00000552544.5	-33	ATG101
chr12	53200637	53200792	156	*	Promoter	12	53191371	53200443	9073	2	3695	ENST00000550743.6	-194	ITGB7
chr12	53321628	53321783	156	*	Promoter	12	53309255	53321616	12362	2	8086	ENST00000549983.5	-12	AAAS
chr12	53345061	53345216	156	*	Promoter	12	53328581	53345315	16735	2	121340	ENST00000547755.1	99	SP7
chr12	53727565	53727720	156	*	Promoter	12	53723594	53727606	4013	2	57658	ENST00000549784.5	0	CALCOCO1
chr12	53975253	53975444	192	*	Promoter	12	53963749	53974956	11208	2	100124700	ENST00000455246.6	-297	HOTAIR
chr12	55716011	55716166	156	*	Promoter	12	55716036	55722418	6383	1	100528022	ENST00000551946.5	0	NA
chr12	56104404	56104636	233	*	Promoter	12	56104537	56113907	9371	1	5036	ENST00000552766.5	0	PA2G4
chr12	56315915	56316070	156	*	Promoter	12	56285916	56315943	30028	2	10330	ENST00000549318.5	0	CNPY2
chr12	56334116	56334271	156	*	Promoter	12	56334174	56340305	6132	1	51561	ENST00000622119.4	0	IL23A
chr12	56468421	56468576	156	*	Promoter	12	56468578	56479708	11131	1	283377	ENST00000338146.7	-2	SPRYD4
chr12	56687889	56688044	156	*	Promoter	12	56663341	56687997	24657	2	10728	ENST00000537473.2	0	PTGES3
chr12	56688301	56688474	174	*	Promoter	12	56663343	56688408	25066	2	10728	ENST00000614328.4	0	PTGES3
chr12	57782685	57782840	156	*	Promoter	12	57782761	57797587	14827	1	10102	ENST00000540550.6	0	TSFM
chr12	62602749	62602988	240	*	Promoter	12	62602752	62622213	19462	1	120766144	ENST00000550290.2	0	NA
chr12	64222027	64222182	156	*	Promoter	12	64221497	64222263	767	2	144577	ENST00000540673.1	81	C12orf66
chr12	64404597	64404787	191	*	Promoter	12	64404392	64451125	46734	1	11260	ENST00000332707.10	205	XPOT
chr12	64610180	64610788	609	*	Promoter	12	64610495	64697564	87070	1	283349	ENST00000542104.6	0	RASSF3
chr12	65169663	65169818	156	*	Promoter	12	65169583	65248355	78773	1	23592	ENST00000308330.3	80	LEMD3
chr12	67648706	67648987	282	*	Promoter	12	67648745	67665406	16662	1	8445	ENST00000344096.4	0	DYRK2
chr12	68451171	68451550	380	*	Promoter	12	68380463	68451507	71045	2	100507195	ENST00000441255.7	0	NA
chr12	68686822	68686977	156	*	Promoter	12	68674371	68686859	12489	2	100507250	ENST00000500695.2	0	RP11-637A17.2
chr12	69359760	69359990	231	*	Promoter	12	69359779	69370971	11193	1	8089	ENST00000552955.1	0	YEATS4
chr12	70317848	70318041	194	*	Promoter	12	70319024	70335833	16810	1	4848	ENST00000548863.1	-983	CNOT2
chr12	76559552	76559725	174	*	Promoter	12	76402699	76559712	157014	2	114882	ENST00000549570.5	0	OSBPL8
chr12	78863510	78863665	156	*	Promoter	12	78863993	79450279	586287	1	6857	ENST00000393240.7	-328	SYT1
chr12	79935141	79935435	295	*	Promoter	12	79797234	79935130	137897	2	4659	ENST00000547330.5	-11	PPP1R12A
chr12	89350930	89351121	192	*	Promoter	12	89349072	89351171	2100	2	1848	ENST00000547291.1	50	DUSP6
chr12	89354107	89354262	156	*	Promoter	12	89353798	89418559	64762	1	124902981	ENST00000657284.1	309	NA
chr12	89469390	89469602	213	*	Promoter	12	89466673	89470405	3733	2	282809	ENST00000551819.5	803	POC1B
chr12	93847470	93847691	222	*	Promoter	12	93848660	93850756	2097	1	8738	ENST00000548330.1	-969	CRADD
chr12	94148486	94148641	156	*	Promoter	12	94148577	94307675	159099	1	10154	ENST00000258526.9	0	PLXNC1
chr12	94158211	94158366	156	*	Promoter	12	94158101	94209629	51529	1	10154	ENST00000551850.1	110	PLXNC1
chr12	94560988	94561143	156	*	Promoter	12	94561789	94561859	71	1	100847031	ENST00000582250.1	-646	MIR5700
chr12	94561970	94562192	223	*	Promoter	12	94561789	94561859	71	1	100847031	ENST00000582250.1	181	MIR5700
chr12	95790491	95790828	338	*	Promoter	12	95657807	95790764	132958	2	59277	ENST00000343702.9	0	NTN4
chr12	95858735	95858890	156	*	Promoter	12	95791733	95858826	67094	2	105369921	ENST00000670743.1	0	NA
chr12	96194249	96194707	459	*	Promoter	12	96194375	96269824	75450	1	2004	ENST00000228741.8	0	ELK3
chr12	96195519	96195895	377	*	Promoter	12	96194614	96247211	52598	1	2004	ENST00000547860.1	905	ELK3
chr12	96335366	96335521	156	*	Promoter	12	96313410	96335230	21821	2	5128	ENST00000548734.1	-136	CDK17
chr12	96907018	96907173	156	*	Promoter	12	96907224	96953351	46128	1	121441	ENST00000429527.6	-51	NEDD1
chr12	98645308	98645463	156	*	Promoter	12	98645300	98735433	90134	1	317	ENST00000359972.6	8	APAF1
chr12	101877500	101877655	156	*	Promoter	12	101877580	101923612	46033	1	55332	ENST00000258534.13	0	DRAM1
chr12	101877918	101878073	156	*	Promoter	12	101877797	101908327	30531	1	55332	ENST00000549365.1	121	DRAM1
chr12	102119913	102120068	156	*	Promoter	12	102079078	102120089	41012	2	79023	ENST00000543021.5	21	NUP37
chr12	103441649	103441865	217	*	Promoter	12	103269820	103441595	171776	2	374470	ENST00000552977.5	-54	C12orf42
chr12	103957019	103957242	224	*	Promoter	12	103950194	103957215	7022	2	728568	ENST00000378090.9	0	C12orf73
chr12	104064007	104064200	194	*	Promoter	12	103989280	104064183	74904	2	83468	ENST00000548660.5	0	GLT8D2
chr12	105031189	105031359	171	*	Promoter	12	105030070	105031935	1866	2	160428	ENST00000548418.1	576	ALDH1L2
chr12	107685665	107685820	156	*	Promoter	12	107685799	107713162	27364	1	11137	ENST00000412830.8	0	PWP1
chr12	108562434	108562636	203	*	Promoter	12	108562582	108569341	6760	1	23479	ENST00000545932.5	0	ISCU
chr12	108568796	108569193	398	*	Promoter	12	108567858	108569094	1237	1	23479	ENST00000538193.1	938	ISCU
chr12	108633629	108633908	280	*	Promoter	12	108621895	108633894	12000	2	6404	ENST00000550948.2	0	SELPLG
chr12	108731220	108731509	290	*	Promoter	12	108645109	108731518	86410	2	23603	ENST00000261401.8	9	CORO1C
chr12	109052441	109052596	156	*	Promoter	12	109052576	109088023	35448	1	84749	ENST00000257548.10	0	USP30
chr12	109358584	109358779	196	*	Promoter	12	109354083	109359488	5406	2	101928138	ENST00000538041.1	709	NA
chr12	109713489	109713736	248	*	Promoter	12	109713825	109770495	56671	1	84915	ENST00000538780.2	-89	FAM222A
chr12	110281807	110281962	156	*	Promoter	12	110281297	110351057	69761	1	488	ENST00000377685.9	510	ATP2A2
chr12	110582728	110582883	156	*	Promoter	12	110533245	110583318	50074	2	160760	ENST00000354300.5	435	PPTC7
chr12	110689201	110689356	156	*	Promoter	12	110627841	110689417	61577	2	84329	ENST00000548312.5	61	HVCN1
chr12	111434881	111435231	351	*	Promoter	12	111434862	111449202	14341	1	10019	ENST00000538307.1	19	SH2B3
chr12	111685776	111686143	368	*	Promoter	12	111686053	111757099	71047	1	80724	ENST00000313698.9	0	ACAD10
chr12	112418647	112418802	156	*	Promoter	12	112406866	112418838	11973	2	6128	ENST00000551291.6	36	RPL6
chr12	113966402	113966583	182	*	Promoter	12	113822057	113966325	144269	2	9904	ENST00000261741.10	-77	RBM19
chr12	116276765	116277958	1194	*	Promoter	12	115958576	116277693	319118	2	23389	ENST00000281928.9	0	MED13L
chr12	116559022	116560215	1194	*	Promoter	12	116559381	116576606	17226	1	643246	ENST00000556529.4	0	MAP1LC3B2
chr12	118136640	118136880	241	*	Promoter	12	118136124	118145584	9461	1	5037	ENST00000261313.3	516	PEBP1
chr12	118376151	118376306	156	*	Promoter	12	118375350	118376275	926	2	124903031	ENST00000605329.1	0	NA
chr12	120117498	120117790	293	*	Promoter	12	120096366	120117502	21137	2	11021	ENST00000544304.5	0	RAB35
chr12	120581461	120581562	102	*	Promoter	12	120578764	120581402	2639	2	51367	ENST00000357500.5	-59	POP5
chr12	121399642	121399851	210	*	Promoter	12	121345999	121399896	53898	2	51433	ENST00000536837.1	45	ANAPC5
chr12	121400156	121400367	212	*	Promoter	12	121400147	121423906	23760	1	80196	ENST00000555076.1	9	RNF34
chr12	121400878	121401175	298	*	Promoter	12	121400147	121423906	23760	1	80196	ENST00000555076.1	731	RNF34
chr12	121536723	121536878	156	*	Promoter	12	121521046	121536235	15190	2	84678	ENST00000541511.1	-488	KDM2B
chr12	121537294	121537449	156	*	Promoter	12	121516347	121537616	21270	2	84678	ENST00000543852.5	167	KDM2B
chr12	122022745	122022941	197	*	Promoter	12	122021978	122044371	22394	1	605	ENST00000432926.2	767	BCL7A
chr12	123436521	123436676	156	*	Promoter	12	123415039	123436684	21646	2	196383	ENST00000280571.10	8	RILPL2
chr12	123761945	123762100	156	*	Promoter	12	123762188	123935720	173533	1	196385	ENST00000409039.8	-88	DNAH10
chr12	123973101	123973256	156	*	Promoter	12	123973219	123974553	1335	1	100533183	ENST00000540009.1	0	FAM101A
chr12	126772293	126772816	524	*	Promoter	12	126729787	126772411	42625	2	387895	ENST00000540684.5	0	NA
chr12	132144253	132144435	183	*	Promoter	12	132136594	132144319	7726	2	317781	ENST00000397333.4	0	DDX51
chr12	132490527	132490713	187	*	Promoter	12	132490151	132585188	95038	1	57666	ENST00000680143.1	376	FBRSL1
chr12	132762396	132762551	156	*	Promoter	12	132725503	132761832	36330	2	23141	ENST00000357997.10	-564	ANKLE2
chr12	132986281	132986436	156	*	Promoter	12	132986365	133006176	19812	1	7574	ENST00000537956.1	0	ZNF26
chr12	133080306	133080461	156	*	Promoter	12	133080474	133105626	25153	1	7699	ENST00000356456.9	-13	ZNF140
chr13	19959099	19959254	156	*	Promoter	13	19958783	20086746	127964	1	7750	ENST00000382871.3	316	ZMYM2
chr13	20160638	20160793	156	*	Promoter	13	20138255	20161052	22798	2	2700	ENST00000241125.4	259	GJA3
chr13	21330648	21330803	156	*	Promoter	13	21303518	21330661	27144	2	100652865	ENST00000657403.1	0	NA
chr13	21670962	21671258	297	*	Promoter	13	21671073	21704498	33426	1	2254	ENST00000382353.6	0	FGF9
chr13	21674202	21674335	134	*	Promoter	13	21674002	21701298	27297	1	2254	ENST00000461657.1	200	FGF9
chr13	23889326	23889501	176	*	Promoter	13	23730189	23889400	159212	2	4285	ENST00000382172.4	0	MIPEP
chr13	24512498	24512672	175	*	Promoter	13	24420931	24512778	91848	2	143	ENST00000381989.4	106	PARP4
chr13	24922779	24923248	470	*	Promoter	13	24882279	24922861	40583	2	55835	ENST00000381884.9	0	CENPJ
chr13	25180799	25181017	219	*	Promoter	13	25181399	25190643	9245	1	102723318	ENST00000457628.2	-382	NA
chr13	25181266	25181527	262	*	Promoter	13	25181399	25190643	9245	1	102723318	ENST00000457628.2	0	NA
chr13	27425934	27426153	220	*	Promoter	13	27425411	27435688	10278	1	2971	ENST00000470606.5	523	GTF3A
chr13	30307610	30307783	174	*	Promoter	13	30202630	30307551	104922	2	84056	ENST00000380615.8	-59	KATNAL1
chr13	30371932	30372121	190	*	Promoter	13	30357745	30372374	14630	2	100188949	ENST00000450327.5	253	LINC00426
chr13	30464141	30464395	255	*	Promoter	13	30459850	30464310	4461	2	3146	ENST00000339872.8	0	HMGB1
chr13	30617688	30617912	225	*	Promoter	13	30617693	30631474	13782	1	10208	ENST00000465952.5	0	USPL1
chr13	31161970	31162125	156	*	Promoter	13	31153979	31162039	8061	2	10808	ENST00000629751.1	0	HSPH1
chr13	37000702	37000857	156	*	Promoter	13	37000766	37005760	4995	1	11340	ENST00000470423.2	0	EXOSC8
chr13	40771121	40771351	231	*	Promoter	13	40729128	40771190	42063	2	10240	ENST00000323563.8	0	MRPS31
chr13	40982906	40983061	156	*	Promoter	13	40933439	40982899	49461	2	1997	ENST00000635415.1	-7	ELF1
chr13	41311128	41311324	197	*	Promoter	13	41311267	41377030	65764	1	79612	ENST00000379406.8	0	NAA16
chr13	43787439	43787594	156	*	Promoter	13	43213130	43786972	573843	2	55068	ENST00000690772.1	-467	ENOX1
chr13	44141931	44142333	403	*	Promoter	13	44142314	44148010	5697	1	101929212	ENST00000654757.1	0	NA
chr13	44989482	44989637	156	*	Promoter	13	44989538	45030305	40768	1	55425	ENST00000379151.9	0	GPALPP1
chr13	45120450	45120605	156	*	Promoter	13	45120510	45284893	164384	1	2963	ENST00000340473.8	0	GTF2F2
chr13	48232973	48233791	819	*	Promoter	13	48233203	48261388	28186	1	9445	ENST00000378549.5	0	ITM2B
chr13	48303629	48303993	365	*	Promoter	13	48296484	48303720	7237	2	100862704	ENST00000700890.1	0	LINC00441
chr13	48304575	48304858	284	*	Promoter	13	48303775	48362908	59134	1	5925	ENST00000467505.5	800	RB1
chr13	48492579	48492734	156	*	Promoter	13	48489897	48492573	2677	2	1102	ENST00000462703.1	-6	RCBTB2
chr13	48532579	48533107	529	*	Promoter	13	48488963	48533080	44118	2	1102	ENST00000344532.8	0	RCBTB2
chr13	50123869	50124495	627	*	Promoter	13	50049189	50125387	76199	2	8847	ENST00000666359.2	892	NA
chr13	50125024	50125965	942	*	Promoter	13	49982552	50125541	142990	2	8847	ENST00000621282.4	0	NA
chr13	50224557	50224835	279	*	Promoter	13	50224281	50401366	177086	1	124900337	ENST00000483444.5	276	NA
chr13	50910340	50910495	156	*	Promoter	13	50910274	50956744	46471	1	79621	ENST00000646709.1	66	RNASEH2B
chr13	52450121	52450328	208	*	Promoter	13	52412602	52450244	37643	2	51028	ENST00000611132.4	0	VPS36
chr13	60397651	60397806	156	*	Promoter	13	60397831	60573864	176034	1	81550	ENST00000648252.1	-25	TDRD3
chr13	74133878	74134082	205	*	Promoter	13	73686089	74133929	447841	2	11278	ENST00000377669.7	0	KLF12
chr13	75365952	75366107	156	*	Promoter	13	75283503	75367015	83513	2	9882	ENST00000648194.1	908	TBC1D4
chr13	75481792	75481947	156	*	Promoter	13	75284665	75482114	197450	2	9882	ENST00000377625.6	167	TBC1D4
chr13	75537725	75537880	156	*	Promoter	13	75525214	75537841	12628	2	170622	ENST00000682242.1	0	COMMD6
chr13	77026475	77026682	208	*	Promoter	13	77026767	77077951	51185	1	100874212	ENST00000636737.1	-85	MYCBP2-AS1
chr13	77026969	77027124	156	*	Promoter	13	77015511	77027085	11575	2	26224	ENST00000472949.1	0	FBXL3
chr13	77327015	77327190	176	*	Promoter	13	77042474	77327094	284621	2	23077	ENST00000682321.1	0	MYCBP2
chr13	99200148	99200360	213	*	Promoter	13	99181223	99200693	19471	2	100289373	ENST00000671580.1	333	UBAC2-AS1
chr13	99200668	99201042	375	*	Promoter	13	99181223	99200693	19471	2	100289373	ENST00000671580.1	0	UBAC2-AS1
chr13	99258278	99258564	287	*	Promoter	13	99254739	99258379	3641	2	2841	ENST00000397470.5	0	GPR18
chr13	99259020	99259264	245	*	Promoter	13	99254739	99258379	3641	2	2841	ENST00000397473.7	-641	GPR18
chr13	102845784	102846005	222	*	Promoter	13	102845831	102875982	30152	1	2073	ENST00000651002.1	0	ERCC5
chr13	110298723	110299021	299	*	Promoter	13	110205497	110298899	93403	2	1282	ENST00000615732.2	0	COL4A1
chr13	110561844	110562022	179	*	Promoter	13	110523066	110561722	38657	2	55647	ENST00000267328.5	-122	RAB20
chr13	110712981	110713142	162	*	Promoter	13	110713253	110720175	6923	1	3621	ENST00000375775.4	-111	ING1
chr13	110915738	110915911	174	*	Promoter	13	110878540	110915069	36530	2	55608	ENST00000267339.6	-669	ANKRD10
chr13	111153752	111153907	156	*	Promoter	13	111153738	111305731	151994	1	8874	ENST00000375736.8	14	ARHGEF7
chr13	111184865	111185020	156	*	Promoter	13	111184938	111217865	32928	1	8874	ENST00000467053.5	0	ARHGEF7
chr13	113208749	113208974	226	*	Promoter	13	113208772	113265077	56306	1	8451	ENST00000451881.5	0	CUL4A
chr14	20343508	20343663	156	*	Promoter	14	20343615	20357904	14290	1	10038	ENST00000250416.9	0	PARP2
chr14	20684384	20684539	156	*	Promoter	14	20684560	20701216	16657	1	6038	ENST00000555835.3	-21	RNASE4
chr14	22556328	22556701	374	*	Promoter	14	22556640	22559037	2398	1	105370399	ENST00000557595.1	0	NA
chr14	22589085	22589368	284	*	Promoter	14	22564907	22589220	24314	2	1603	ENST00000535847.1	0	DAD1
chr14	22822765	22822938	174	*	Promoter	14	22813049	22822963	9915	2	9056	ENST00000557629.5	25	SLC7A7
chr14	24141840	24142003	164	*	Promoter	14	24138965	24141591	2627	2	51016	ENST00000216799.9	-249	EMC9
chr14	24147133	24147288	156	*	Promoter	14	24143405	24147235	3831	2	5721	ENST00000558273.5	0	PSME2
chr14	24213250	24213405	156	*	Promoter	14	24210675	24213432	2758	2	29082	ENST00000534106.2	27	CHMP4A
chr14	24442349	24442504	156	*	Promoter	14	24439782	24442448	2667	2	56948	ENST00000538105.6	0	SDR39U1
chr14	28831247	28831402	156	*	Promoter	14	28830390	28968395	138006	1	102724917	ENST00000657147.1	857	NA
chr14	31208281	31208436	156	*	Promoter	14	31100118	31207804	107687	2	25831	ENST00000553700.5	-477	HECTD1
chr14	31420622	31420777	156	*	Promoter	14	31420758	31452883	32126	1	101927124	ENST00000502430.2	0	CTD-2213F21.2
chr14	32433261	32433457	197	*	Promoter	14	32433164	32439032	5869	1	9472	ENST00000554449.1	97	AKAP6
chr14	35292035	35292343	309	*	Promoter	14	35292317	35293080	764	1	5687	ENST00000628955.1	0	PSMA6
chr14	35403897	35404100	204	*	Promoter	14	35401079	35403904	2826	2	4792	ENST00000697956.1	0	NFKBIA
chr14	35404647	35405029	383	*	Promoter	14	35401079	35404749	3671	2	4792	ENST00000697957.1	0	NFKBIA
chr14	35826155	35826310	156	*	Promoter	14	35826338	35871963	45626	1	84312	ENST00000216807.12	-28	BRMS1L
chr14	39114135	39114290	156	*	Promoter	14	39114285	39136973	22689	1	8487	ENST00000525153.6	0	GEMIN2
chr14	39170087	39170242	156	*	Promoter	14	39149990	39170314	20325	2	122553	ENST00000557764.5	72	TRAPPC6B
chr14	39175590	39175745	156	*	Promoter	14	39175282	39176590	1309	1	5411	ENST00000554117.1	308	PNN
chr14	44897182	44897482	301	*	Promoter	14	44897275	44907257	9983	1	122525	ENST00000325192.8	0	C14orf28
chr14	45084044	45084314	271	*	Promoter	14	45084107	45096228	12122	1	55015	ENST00000553605.1	0	PRPF39
chr14	49598783	49598938	156	*	Promoter	14	49598940	49614672	15733	1	122769	ENST00000298288.11	-2	LRR1
chr14	49767958	49768181	224	*	Promoter	14	49768130	49783105	14976	1	23588	ENST00000555739.5	0	KLHDC2
chr14	49893130	49893285	156	*	Promoter	14	49893084	49897051	3968	1	382	ENST00000692608.1	46	ARF6
chr14	49961705	49961860	156	*	Promoter	14	49927571	49961960	34390	2	100506446	ENST00000556434.5	100	RP11-58E21.4
chr14	50038696	50038969	274	*	Promoter	14	50038959	50039880	922	2	196913	ENST00000701392.1	911	C14orf183
chr14	51651859	51652068	210	*	Promoter	14	51651910	51730727	78818	1	122786	ENST00000344768.10	0	FRMD6
chr14	51860544	51860699	156	*	Promoter	14	51860612	51969795	109184	1	54331	ENST00000556766.6	0	GNG2
chr14	53153146	53153301	156	*	Promoter	14	53036745	53153204	116460	2	80821	ENST00000395606.5	0	DDHD1
chr14	53953466	53953740	275	*	Promoter	14	53949741	53953455	3715	2	652	ENST00000558984.1	-11	BMP4
chr14	53956561	53956716	156	*	Promoter	14	53955466	53956648	1183	2	652	ENST00000558489.1	0	BMP4
chr14	54567806	54567961	156	*	Promoter	14	54567632	54703867	136236	1	23034	ENST00000555112.1	174	SAMD4A
chr14	56579919	56580074	156	*	Promoter	14	56579884	56634953	55070	1	54916	ENST00000538838.5	35	TMEM260
chr14	57060576	57060809	234	*	Promoter	14	56954167	57060715	106549	2	124903323	ENST00000670848.1	0	NA
chr14	58426880	58427035	156	*	Promoter	14	58408664	58427114	18451	2	26520	ENST00000556007.6	79	TIMM9
chr14	59464865	59465020	156	*	Promoter	14	59429022	59465341	36320	2	64582	ENST00000481661.1	321	GPR135
chr14	62117194	62117615	422	*	Promoter	14	62117346	62128397	11052	1	646113	ENST00000637212.1	0	NA
chr14	63728087	63728242	156	*	Promoter	14	63684216	63728065	43850	2	81537	ENST00000247225.7	-22	SGPP1
chr14	63864316	63864514	199	*	Promoter	14	63864388	63874006	9619	1	23224	ENST00000556725.1	0	SYNE2
chr14	65102858	65103013	156	*	Promoter	14	65075544	65102695	27152	2	4149	ENST00000556892.6	-163	MAX
chr14	65412824	65412979	156	*	Promoter	14	65412981	65743028	330048	1	2530	ENST00000674118.1	-2	FUT8
chr14	65471164	65471319	156	*	Promoter	14	65471102	65471186	85	1	693210	ENST00000385047.1	62	MIR625
chr14	66507710	66507759	50	*	Promoter	14	66507407	67181798	674392	1	10243	ENST00000315266.9	303	GPHN
chr14	67359894	67360049	156	*	Promoter	14	67350618	67359832	9215	2	51382	ENST00000553687.1	-62	ATP6V1D
chr14	67360254	67360487	234	*	Promoter	14	67360328	67386516	26189	1	1965	ENST00000256383.11	0	EIF2S1
chr14	67488284	67488439	156	*	Promoter	14	67470269	67488721	18453	2	161145	ENST00000554480.6	282	TMEM229B
chr14	67488662	67488885	224	*	Promoter	14	67470269	67488721	18453	2	161145	ENST00000554480.6	0	TMEM229B
chr14	68685678	68685833	156	*	Promoter	14	68683411	68685565	2155	2	124903333	ENST00000556919.1	-113	NA
chr14	68793250	68793405	156	*	Promoter	14	68787662	68793067	5406	2	677	ENST00000439696.3	-183	ZFP36L1
chr14	68795830	68796059	230	*	Promoter	14	68789955	68796081	6127	2	677	ENST00000557022.1	22	ZFP36L1
chr14	69726947	69727102	156	*	Promoter	14	69726900	69772004	45105	1	6430	ENST00000553521.5	47	SRSF5
chr14	73490997	73491152	156	*	Promoter	14	73490933	73493394	2462	1	79697	ENST00000304061.8	64	C14orf169
chr14	73851876	73852049	174	*	Promoter	14	73851928	73874627	22700	1	145482	ENST00000555976.5	0	PTGR2
chr14	75176360	75176429	70	*	Promoter	14	75134500	75176597	42098	2	10972	ENST00000555873.1	168	TMED10
chr14	75176485	75176658	174	*	Promoter	14	75131469	75176612	45144	2	10972	ENST00000303575.9	0	TMED10
chr14	75294308	75294590	283	*	Promoter	14	75294404	75296506	2103	1	731223	ENST00000561000.2	0	NA
chr14	77027537	77027891	355	*	Promoter	14	77024543	77028708	4166	2	64207	ENST00000238647.5	817	IRF2BPL
chr14	80959460	80959836	377	*	Promoter	14	80899973	80959484	59512	2	145508	ENST00000555529.5	0	CEP128
chr14	81220970	81221182	213	*	Promoter	14	81175452	81220959	45508	2	2957	ENST00000553612.6	-11	GTF2A1
chr14	87993263	87993418	156	*	Promoter	14	87933014	87993182	60169	2	2581	ENST00000261304.7	-81	GALC
chr14	88323666	88323848	183	*	Promoter	14	88240702	88323725	83024	2	54207	ENST00000556282.1	0	KCNK10
chr14	88792581	88793105	525	*	Promoter	14	88612431	88792953	180523	2	161436	ENST00000554922.6	0	EML5
chr14	89955813	89955968	156	*	Promoter	14	89955902	90043341	87440	1	55775	ENST00000393452.7	0	TDP1
chr14	90828100	90828255	156	*	Promoter	14	90820064	90828202	8139	2	105370623	ENST00000659138.2	0	NA
chr14	92577462	92577617	156	*	Promoter	14	92577295	92586580	9286	1	79890	ENST00000555891.1	167	RIN3
chr14	92704364	92704796	433	*	Promoter	14	92704276	92704905	630	2	5641	ENST00000556790.1	109	LGMN
chr14	92748516	92748697	182	*	Promoter	14	92703807	92748612	44806	2	5641	ENST00000555699.5	0	LGMN
chr14	93184974	93185180	207	*	Promoter	14	93184974	93218586	33613	1	55148	ENST00000557048.1	0	UBR7
chr14	93206818	93206973	156	*	Promoter	14	93203506	93207029	3524	2	84520	ENST00000556566.1	56	C14orf142
chr14	93976063	93976400	338	*	Promoter	14	93934166	93976570	42405	2	51676	ENST00000555019.6	170	ASB2
chr14	95157676	95157831	156	*	Promoter	14	95157676	95180268	22593	1	400242	ENST00000654147.3	0	DICER1-AS1
chr14	96502276	96502475	200	*	Promoter	14	96502376	96537901	35526	1	10914	ENST00000618976.2	0	PAPOLA
chr14	99793163	99793340	178	*	Promoter	14	99793343	99941537	148195	1	2009	ENST00000334192.8	-3	EML1
chr14	99891825	99892116	292	*	Promoter	14	99891199	99894758	3560	1	2009	ENST00000697131.1	626	EML1
chr14	99937140	99937392	253	*	Promoter	14	99936167	99940174	4008	1	2009	ENST00000553313.1	973	EML1
chr14	100065184	100065361	178	*	Promoter	14	100065417	100085098	19682	1	51466	ENST00000557023.1	-56	EVL
chr14	101442694	101442849	156	*	Promoter	14	101442076	101444315	2240	1	100507277	ENST00000555725.1	618	RP11-168L7.3
chr14	101825117	101825272	156	*	Promoter	14	101824838	101856885	32048	1	5527	ENST00000556373.1	279	PPP2R5C
chr14	102087064	102087263	200	*	Promoter	14	102085886	102087044	1159	2	3320	ENST00000556554.1	-20	HSP90AA1
chr14	102305124	102305345	222	*	Promoter	14	102228827	102305168	76342	2	5891	ENST00000521766.5	0	MOK
chr14	102592064	102592289	226	*	Promoter	14	102592649	102730561	137913	1	23186	ENST00000262241.7	-360	RCOR1
chr14	103529195	103529261	67	*	Promoter	14	103529196	103537073	7878	1	115708	ENST00000389749.9	0	TRMT61A
chr14	105301583	105301738	156	*	Promoter	14	105256186	105301278	45093	2	2972	ENST00000548421.2	-305	BRF1
chr14	105490756	105490911	156	*	Promoter	14	105491065	105497875	6811	1	283643	ENST00000421892.5	-154	C14orf80
chr15	22665477	22665658	182	*	Promoter	15	22665128	22675118	9991	1	339005	ENST00000622062.1	349	NA
chr15	22786972	22787127	156	*	Promoter	15	22786813	22823916	37104	1	123606	ENST00000557930.1	159	NIPA1
chr15	22838506	22838661	156	*	Promoter	15	22838644	22851665	13022	1	81614	ENST00000560205.5	0	NIPA2
chr15	25438994	25439149	156	*	Promoter	15	25333728	25439005	105278	2	7337	ENST00000635914.1	0	UBE3A
chr15	29269859	29270014	156	*	Promoter	15	29264989	29269822	4834	2	56160	ENST00000332303.6	-37	NDNL2
chr15	30903774	30903929	156	*	Promoter	15	30903852	30911788	7937	1	22909	ENST00000561594.5	0	FAN1
chr15	31392914	31393069	156	*	Promoter	15	31392843	31404729	11887	1	105370939	ENST00000500533.3	71	NA
chr15	34101757	34102099	343	*	Promoter	15	34102083	34108686	6604	1	161779	ENST00000397766.4	0	PGBD4
chr15	34239494	34239649	156	*	Promoter	15	34237481	34238710	1230	2	9990	ENST00000559441.1	-784	SLC12A6
chr15	34366453	34366608	156	*	Promoter	15	34365099	34366981	1883	2	254531	ENST00000562431.1	373	LPCAT4
chr15	34994023	34994341	319	*	Promoter	15	34993646	35003221	9576	1	105370764	ENST00000560140.1	377	NA
chr15	35545884	35546039	156	*	Promoter	15	35489969	35546153	56185	2	89978	ENST00000559585.5	114	DPH6
chr15	39427282	39427463	182	*	Promoter	15	39071571	39427195	355625	2	105370777	ENST00000558209.1	-87	NA
chr15	39933739	39933894	156	*	Promoter	15	39934115	40035591	101477	1	440275	ENST00000263791.10	-221	EIF2AK4
chr15	40764143	40764298	156	*	Promoter	15	40764127	40767699	3573	1	2644	ENST00000559445.1	16	GCHFR
chr15	40894269	40894535	267	*	Promoter	15	40894450	40903975	9526	1	57617	ENST00000220509.10	0	VPS18
chr15	40953474	40953629	156	*	Promoter	15	40953471	40956512	3042	1	79094	ENST00000617768.5	3	CHAC1
chr15	41231323	41231478	156	*	Promoter	15	41231293	41279402	48110	1	11261	ENST00000560397.5	30	CHP1
chr15	41513064	41513266	203	*	Promoter	15	41503951	41513796	9846	2	4058	ENST00000561619.5	530	LTK
chr15	41971607	41971782	176	*	Promoter	15	41941604	41972552	30949	2	30844	ENST00000569223.1	770	EHD4
chr15	42548592	42548747	156	*	Promoter	15	42542524	42548772	6249	2	255252	ENST00000563454.5	25	LRRC57
chr15	43133581	43133736	156	*	Promoter	15	43133586	43185144	51559	1	80021	ENST00000260403.7	0	TMEM62
chr15	43776221	43776469	249	*	Promoter	15	43772605	43776383	3779	2	80237	ENST00000467869.5	0	ELL3
chr15	43777087	43777606	520	*	Promoter	15	43777087	43778116	1030	1	10169	ENST00000474290.1	0	SERF2
chr15	45403351	45403506	156	*	Promoter	15	45402375	45421327	18953	1	79029	ENST00000531970.5	976	SPATA5L1
chr15	48811014	48811235	222	*	Promoter	15	48737938	48811069	73132	2	22995	ENST00000380950.7	0	CEP152
chr15	50354224	50354379	156	*	Promoter	15	50348936	50354861	5926	2	55056	ENST00000615671.2	482	GABPB1
chr15	50686860	50687015	156	*	Promoter	15	50557158	50686797	129640	2	54822	ENST00000646667.1	-63	TRPM7
chr15	51622766	51623011	246	*	Promoter	15	51447711	51622833	175123	2	23312	ENST00000251076.9	0	DMXL2
chr15	51737035	51737190	156	*	Promoter	15	51723011	51737655	14645	2	256586	ENST00000267838.7	465	LYSMD2
chr15	52180210	52180586	377	*	Promoter	15	52180217	52205874	25658	1	100129973	ENST00000560518.1	0	NA
chr15	52528533	52528729	197	*	Promoter	15	52313676	52528806	215131	2	4644	ENST00000692556.1	77	MYO5A
chr15	52528781	52529251	471	*	Promoter	15	52307281	52529050	221770	2	4644	ENST00000399231.8	0	MYO5A
chr15	52677957	52678112	156	*	Promoter	15	52611711	52678221	66511	2	56204	ENST00000568863.1	109	FAM214A
chr15	56733357	56733512	156	*	Promoter	15	56630176	56733509	103334	2	54816	ENST00000267807.12	0	ZNF280D
chr15	58749900	58750055	156	*	Promoter	15	58679159	58749791	70633	2	102	ENST00000560608.5	-109	ADAM10
chr15	60479128	60479283	156	*	Promoter	15	60479152	60544452	65301	1	101928784	ENST00000501579.7	0	RORA-AS1
chr15	60591316	60591569	254	*	Promoter	15	60528073	60592517	64445	2	6095	ENST00000558234.1	948	RORA
chr15	62066730	62066940	211	*	Promoter	15	62066977	62070917	3941	1	145741	ENST00000355522.5	-37	C2CD4A
chr15	63600954	63601109	156	*	Promoter	15	63587132	63600809	13678	2	100130855	ENST00000560962.6	-145	NA
chr15	64387654	64387905	252	*	Promoter	15	64387748	64397760	10013	1	9325	ENST00000559833.5	0	TRIP4
chr15	67065524	67065703	180	*	Promoter	15	67065602	67195169	129568	1	4088	ENST00000327367.9	0	SMAD3
chr15	67067795	67067950	156	*	Promoter	15	67067785	67195173	127389	1	4088	ENST00000679624.1	10	SMAD3
chr15	69462714	69462869	156	*	Promoter	15	69462921	69571440	108520	1	145837	ENST00000668790.1	-52	NA
chr15	69666954	69667156	203	*	Promoter	15	69667617	69695750	28134	1	104472713	ENST00000662698.2	-461	NA
chr15	69669101	69669256	156	*	Promoter	15	69670130	69704214	34085	1	104472713	ENST00000558941.6	-874	NA
chr15	69679741	69679968	228	*	Promoter	15	69679804	69695750	15947	1	104472713	ENST00000702034.1	0	NA
chr15	70097938	70098111	174	*	Promoter	15	70049799	70097917	48119	2	7090	ENST00000561453.5	-21	TLE3
chr15	72272650	72272805	156	*	Promoter	15	72266747	72272571	5825	2	56965	ENST00000566844.1	-79	PARP6
chr15	72376017	72376172	156	*	Promoter	15	72376051	72378788	2738	1	80072	ENST00000567598.2	0	HEXA-AS1
chr15	73052042	73052215	174	*	Promoter	15	73052463	73305205	252743	1	4756	ENST00000261908.11	-248	NEO1
chr15	74235243	74235398	156	*	Promoter	15	74236326	74336141	99816	1	80125	ENST00000398814.8	-928	CCDC33
chr15	74873154	74873345	192	*	Promoter	15	74845206	74873302	28097	2	10066	ENST00000569904.5	0	SCAMP2
chr15	75043010	75043388	379	*	Promoter	15	75043275	75049738	6464	1	60490	ENST00000563393.1	0	PPCDC
chr15	75043796	75043951	156	*	Promoter	15	75043286	75044623	1338	1	60490	ENST00000564953.1	510	PPCDC
chr15	76057008	76057163	156	*	Promoter	15	75936264	76057017	120754	2	145957	ENST00000566417.5	0	NRG4
chr15	76060409	76060598	190	*	Promoter	15	76059985	76229121	169137	1	123591	ENST00000561302.5	424	C15orf27
chr15	76181709	76181908	200	*	Promoter	15	76174891	76181486	6596	2	101929439	ENST00000558424.1	-223	RP11-593F23.1
chr15	76905032	76905187	156	*	Promoter	15	76705926	76905279	199354	2	49855	ENST00000565970.5	92	SCAPER
chr15	78872697	78872852	156	*	Promoter	15	78872814	78898133	25320	1	10933	ENST00000331268.9	0	MORF4L1
chr15	79004392	79004789	398	*	Promoter	15	78961942	79005665	43724	2	5923	ENST00000394745.3	876	RASGRF1
chr15	79896831	79896986	156	*	Promoter	15	79889092	79896997	7906	2	10588	ENST00000560919.5	11	MTHFS
chr15	80059762	80059969	208	*	Promoter	15	80059714	80138360	78647	1	54469	ENST00000558494.5	48	ZFAND6
chr15	81000905	81001104	200	*	Promoter	15	81000923	81005788	4866	1	59274	ENST00000267984.4	0	MESDC1
chr15	81296800	81297022	223	*	Promoter	15	81296913	81309083	12171	1	3603	ENST00000394652.6	0	IL16
chr15	81301917	81302276	360	*	Promoter	15	81302087	81306457	4371	1	3603	ENST00000559342.1	0	IL16
chr15	82806383	82806432	50	*	Promoter	15	82787088	82806070	18983	2	123722	ENST00000561368.1	-313	FSD2
chr15	82809712	82809867	156	*	Promoter	15	82809628	82836108	26481	1	123720	ENST00000286760.5	84	WHAMM
chr15	83011631	83011786	156	*	Promoter	15	82994817	83011639	16823	2	123207	ENST00000304177.10	0	C15orf40
chr15	84604854	84605124	271	*	Promoter	15	84603901	84623717	19817	1	54993	ENST00000485222.2	953	ZSCAN2
chr15	84633429	84634178	750	*	Promoter	15	84597809	84633988	36180	2	105370947	ENST00000618330.3	0	NA
chr15	84748342	84748497	156	*	Promoter	15	84748592	84806445	57854	1	9640	ENST00000560079.7	-95	ZNF592
chr15	85582495	85582650	156	*	Promoter	15	85582910	85645917	63008	1	11214	ENST00000560340.5	-260	AKAP13
chr15	85710585	85710740	156	*	Promoter	15	85710443	85717391	6949	1	11214	ENST00000559278.1	142	AKAP13
chr15	88546511	88546686	176	*	Promoter	15	88459501	88546585	87085	2	55070	ENST00000649547.1	0	DET1
chr15	88638789	88639020	232	*	Promoter	15	88638953	88655531	16579	1	3669	ENST00000559876.2	0	ISG20
chr15	88639348	88639503	156	*	Promoter	15	88639043	88655648	16606	1	3669	ENST00000560573.1	305	ISG20
chr15	89761304	89761459	156	*	Promoter	15	89760601	89778674	18074	1	145873	ENST00000558723.1	703	MESP2
chr15	89894152	89894307	156	*	Promoter	15	89835594	89894028	58435	2	10239	ENST00000558806.5	-124	AP3S2
chr15	90233886	90234065	180	*	Promoter	15	90229975	90233941	3967	2	10519	ENST00000328649.11	0	CIB1
chr15	90661392	90661599	208	*	Promoter	15	90660739	90664686	3948	1	101929765	ENST00000559473.1	653	LINC01585
chr15	90902476	90902631	156	*	Promoter	15	90902428	90903741	1314	1	4122	ENST00000560534.2	48	MAN2A2
chr15	90930179	90930334	156	*	Promoter	15	90930180	90934960	4781	1	55898	ENST00000480470.5	0	UNC45A
chr15	98952383	98952598	216	*	Promoter	15	98952795	98957292	4498	1	3480	ENST00000558751.1	-197	IGF1R
chr15	99251697	99251852	156	*	Promoter	15	99251811	99334047	82237	1	123355	ENST00000558861.1	0	LRRC28
chr15	99565868	99566058	191	*	Promoter	15	99565928	99657531	91604	1	4205	ENST00000558856.5	0	MEF2A
chr15	99566551	99566706	156	*	Promoter	15	99566483	99645739	79257	1	4205	ENST00000559903.1	68	MEF2A
chr15	100785769	100786114	346	*	Promoter	15	100782417	100786189	3773	2	440313	ENST00000639346.1	75	NA
chr15	101188577	101188732	156	*	Promoter	15	101178577	101188025	9449	2	22856	ENST00000560766.1	-552	CHSY1
chr15	101277200	101277355	156	*	Promoter	15	101271417	101277314	5898	2	55829	ENST00000531964.5	0	VIMP
chr16	138063	138218	156	*	Promoter	16	112660	138335	25676	2	8131	ENST00000419636.1	117	NPRL3
chr16	235099	235301	203	*	Promoter	16	234847	260009	25163	1	83986	ENST00000420500.5	252	ITFG3
chr16	527492	527647	156	*	Promoter	16	527712	554636	26925	1	6650	ENST00000219611.7	-65	CAPN15
chr16	636517	636672	156	*	Promoter	16	636817	638620	1804	1	100287175	ENST00000619377.1	-145	NA
chr16	740909	741175	267	*	Promoter	16	729765	740997	11233	2	64428	ENST00000251588.7	0	NARFL
chr16	1351875	1352030	156	*	Promoter	16	1349240	1351878	2639	2	115939	ENST00000007390.3	0	TSR3
chr16	1420690	1420974	285	*	Promoter	16	1419752	1420747	996	2	283951	ENST00000442039.3	0	C16orf91
chr16	1610191	1610444	254	*	Promoter	16	1602398	1610044	7647	2	9742	ENST00000569812.1	-147	IFT140
chr16	1614427	1614703	277	*	Promoter	16	1614640	1677906	63267	1	57585	ENST00000293925.9	0	CRAMP1L
chr16	1971950	1972105	156	*	Promoter	16	1972053	1982929	10877	1	10607	ENST00000568546.6	0	TBL3
chr16	1990836	1990991	156	*	Promoter	16	1991124	1993374	2251	1	9143	ENST00000562045.1	-133	SYNGR3
chr16	2047944	2048171	228	*	Promoter	16	2047967	2065258	17292	1	7249	ENST00000645591.1	0	TSC2
chr16	2205209	2205364	156	*	Promoter	16	2205225	2208324	3100	1	64223	ENST00000570224.5	0	MLST8
chr16	2205640	2205853	214	*	Promoter	16	2205731	2209416	3686	1	64223	ENST00000566835.5	0	MLST8
chr16	2268037	2268261	225	*	Promoter	16	2268155	2273418	5264	1	106660606	ENST00000563734.1	0	NA
chr16	2520227	2520459	233	*	Promoter	16	2520357	2530491	10135	1	51005	ENST00000568263.5	0	AMDHD2
chr16	2682508	2682663	156	*	Promoter	16	2682523	2709030	26508	1	54442	ENST00000301738.9	0	KCTD5
chr16	2777283	2777600	318	*	Promoter	16	2772140	2777289	5150	2	6923	ENST00000693239.1	0	TCEB2
chr16	3264512	3264667	156	*	Promoter	16	3263814	3269151	5338	1	283876	ENST00000706009.1	698	LINC00921
chr16	3305339	3305671	333	*	Promoter	16	3305406	3318574	13169	1	7627	ENST00000498240.6	0	ZNF75A
chr16	3509669	3509905	237	*	Promoter	16	3509894	3537669	27776	1	23059	ENST00000572600.5	0	CLUAP1
chr16	3611553	3611708	156	*	Promoter	16	3581181	3611606	30426	2	84464	ENST00000294008.4	0	SLX4
chr16	4183785	4183987	203	*	Promoter	16	4180117	4183515	3399	2	105371062	ENST00000573220.1	-270	NA
chr16	4351337	4351492	156	*	Promoter	16	4340251	4351321	11071	2	51025	ENST00000318059.8	-16	PAM16
chr16	4351337	4351492	156	*	Promoter	16	4340251	4351321	11071	2	51025	ENST00000318059.8	-16	CORO7-PAM16
chr16	4616469	4616656	188	*	Promoter	16	4616493	4657363	40871	1	23295	ENST00000591895.5	0	MGRN1
chr16	8674620	8674775	156	*	Promoter	16	8674617	8784570	109954	1	18	ENST00000268251.13	3	ABAT
chr16	8797482	8797637	156	*	Promoter	16	8795180	8797639	2460	2	25880	ENST00000333050.7	2	TMEM186
chr16	11255806	11255961	156	*	Promoter	16	11254417	11256204	1788	2	8651	ENST00000332029.4	243	SOCS1
chr16	11689344	11689513	170	*	Promoter	16	11679083	11690097	11015	2	51061	ENST00000570917.5	584	TXNDC11
chr16	11742762	11742917	156	*	Promoter	16	11679083	11742838	63756	2	51061	ENST00000356957.7	0	TXNDC11
chr16	11783618	11783773	156	*	Promoter	16	11776758	11783034	6277	2	29066	ENST00000572870.5	-584	ZC3H7A
chr16	11851496	11851708	213	*	Promoter	16	11833850	11851542	17693	2	26156	ENST00000571133.6	0	RSL1D1
chr16	11916010	11916202	193	*	Promoter	16	11873119	11916082	42964	2	2935	ENST00000420576.6	0	GSPT1
chr16	11964929	11965265	337	*	Promoter	16	11965210	11968068	2859	1	608	ENST00000053243.6	0	TNFRSF17
chr16	11966313	11966520	208	*	Promoter	16	11965350	11967704	2355	1	608	ENST00000562385.1	963	TNFRSF17
chr16	14302108	14302263	156	*	Promoter	16	14302245	14328939	26695	1	100129781	ENST00000570945.2	0	NA
chr16	17134640	17134982	343	*	Promoter	16	17134504	17138736	4233	1	102723692	ENST00000567344.1	136	NA
chr16	20741417	20741760	344	*	Promoter	16	20737089	20741803	4715	2	55623	ENST00000565248.1	43	THUMPD1
chr16	21599490	21599645	156	*	Promoter	16	21599558	21656119	56562	1	51108	ENST00000396014.8	0	METTL9
chr16	22297487	22297780	294	*	Promoter	16	22297455	22329091	31637	1	55718	ENST00000564061.5	32	POLR3E
chr16	23182411	23182648	238	*	Promoter	16	23182745	23216883	34139	1	6340	ENST00000300061.3	-97	SCNN1G
chr16	23557593	23557748	156	*	Promoter	16	23525020	23557731	32712	2	124454	ENST00000564501.5	0	EARS2
chr16	23641400	23641449	50	*	Promoter	16	23641466	23677472	36007	1	84516	ENST00000300087.7	-17	DCTN5
chr16	25014075	25014437	363	*	Promoter	16	24954692	25015261	60570	2	55114	ENST00000575975.5	824	ARHGAP17
chr16	25015268	25015441	174	*	Promoter	16	24919389	25015369	95981	2	55114	ENST00000289968.11	0	ARHGAP17
chr16	25257628	25257825	198	*	Promoter	16	25236001	25257845	21845	2	342357	ENST00000328086.12	20	ZKSCAN2
chr16	27203668	27203960	293	*	Promoter	16	27203803	27210612	6810	1	79831	ENST00000569329.1	0	KDM8
chr16	28211997	28212245	249	*	Promoter	16	28097976	28211965	113990	2	23214	ENST00000304658.10	-32	XPO6
chr16	28925022	28925177	156	*	Promoter	16	28917823	28925177	7355	2	79874	ENST00000564473.5	0	RABEP2
chr16	28931785	28932027	243	*	Promoter	16	28931965	28939342	7378	1	930	ENST00000565089.5	0	CD19
chr16	29790519	29790674	156	*	Promoter	16	29790727	29805384	14658	1	3835	ENST00000691169.1	-53	KIF22
chr16	29926204	29926361	158	*	Promoter	16	29905012	29926209	21198	2	253980	ENST00000308768.9	0	KCTD13
chr16	30407306	30407461	156	*	Promoter	16	30407414	30418594	11181	1	51333	ENST00000434417.1	0	ZNF771
chr16	30471800	30471990	191	*	Promoter	16	30472658	30523567	50910	1	3683	ENST00000678203.1	-668	ITGAL
chr16	30472505	30472791	287	*	Promoter	16	30472658	30523567	50910	1	3683	ENST00000678203.1	0	ITGAL
chr16	30534845	30535000	156	*	Promoter	16	30525923	30534852	8930	2	65988	ENST00000569360.1	0	ZNF747
chr16	30535797	30535952	156	*	Promoter	16	30530367	30535347	4981	2	65988	ENST00000252799.3	-450	ZNF747
chr16	30610232	30610387	156	*	Promoter	16	30604540	30610386	5847	2	115509	ENST00000563304.5	0	ZNF689
chr16	30698499	30698654	156	*	Promoter	16	30698543	30741409	42867	1	10847	ENST00000706321.1	0	SRCAP
chr16	30922611	30922766	156	*	Promoter	16	30923055	30925931	2877	1	54620	ENST00000562798.2	-289	FBXL19
chr16	31094559	31094863	305	*	Promoter	16	31083439	31094602	11164	2	339105	ENST00000533518.5	0	PRSS53
chr16	31179684	31180056	373	*	Promoter	16	31180138	31191602	11465	1	2521	ENST00000566605.5	-82	FUS
chr16	50152553	50152726	174	*	Promoter	16	50152911	50235310	82400	1	64282	ENST00000436909.8	-185	PAPD5
chr16	53099809	53099986	178	*	Promoter	16	53099180	53122178	22999	1	80205	ENST00000564582.2	629	CHD9
chr16	56931653	56931808	156	*	Promoter	16	56932142	56935554	3413	1	9709	ENST00000562914.1	-334	HERPUD1
chr16	57537078	57537264	187	*	Promoter	16	57512181	57536571	24391	2	92922	ENST00000258214.3	-507	CCDC102A
chr16	57609543	57610031	489	*	Promoter	16	57610652	57651284	40633	1	9289	ENST00000565587.5	-621	GPR56
chr16	58629581	58629736	156	*	Promoter	16	58599374	58629815	30442	2	23019	ENST00000568158.1	79	CNOT1
chr16	66516774	66517147	374	*	Promoter	16	66469844	66517202	47359	2	124903698	ENST00000561728.1	55	NA
chr16	66524908	66525101	194	*	Promoter	16	66512003	66524961	12959	2	7084	ENST00000564792.1	0	TK2
chr16	66549882	66550121	240	*	Promoter	16	66510758	66550109	39352	2	7084	ENST00000677420.1	0	TK2
chr16	66880653	66880808	156	*	Promoter	16	66880607	66885011	4405	1	57546	ENST00000566776.1	46	PDP2
chr16	66934362	66934535	174	*	Promoter	16	66932065	66934402	2338	2	51647	ENST00000422424.7	0	FAM96B
chr16	67028930	67029139	210	*	Promoter	16	67028984	67101035	72052	1	865	ENST00000651988.1	0	CBFB
chr16	67184098	67184253	156	*	Promoter	16	67175604	67184040	8437	2	653319	ENST00000290881.11	-58	KIAA0895L
chr16	67481090	67481318	229	*	Promoter	16	67481314	67505977	24664	1	101927837	ENST00000656196.1	0	NA
chr16	67660036	67660274	239	*	Promoter	16	67657512	67660260	2749	2	65057	ENST00000620761.6	0	ACD
chr16	67833629	67833855	227	*	Promoter	16	67828159	67833860	5702	2	80152	ENST00000562513.6	5	CENPT
chr16	68023023	68023231	209	*	Promoter	16	68020916	68023232	2317	2	55794	ENST00000332395.7	1	DDX28
chr16	68369852	68370007	156	*	Promoter	16	68360538	68371005	10468	2	55512	ENST00000574662.1	998	SMPD3
chr16	69132225	69132439	215	*	Promoter	16	69118010	69132151	14142	2	113455421	ENST00000306585.9	-74	NA
chr16	69566660	69566815	156	*	Promoter	16	69567086	69628948	61863	1	10725	ENST00000700078.1	-271	NFAT5
chr16	70346790	70346986	197	*	Promoter	16	70315442	70346806	31365	2	100506083	ENST00000666089.1	0	RP11-529K1.2
chr16	70439198	70439471	274	*	Promoter	16	70398919	70439237	40319	2	6483	ENST00000566097.1	0	ST3GAL2
chr16	71462357	71462512	156	*	Promoter	16	71456782	71462392	5611	2	7571	ENST00000564588.1	0	ZNF23
chr16	72172326	72172481	156	*	Promoter	16	72119101	72172450	53350	2	83449	ENST00000379073.9	0	PMFBP1
chr16	73048230	73048412	183	*	Promoter	16	72782885	73048128	265244	2	463	ENST00000268489.10	-102	ZFHX3
chr16	74666663	74666818	156	*	Promoter	16	74660780	74666832	6053	2	55159	ENST00000575397.5	14	RFWD3
chr16	74998760	74998995	236	*	Promoter	16	74999024	75110994	111971	1	84937	ENST00000335325.9	-29	ZNRF1
chr16	75380282	75380514	233	*	Promoter	16	75379818	75381260	1443	2	10428	ENST00000561956.1	746	CFDP1
chr16	75464957	75465112	156	*	Promoter	16	75447310	75464737	17428	2	124491	ENST00000566980.1	-220	TMEM170A
chr16	75623241	75623396	156	*	Promoter	16	75596868	75623281	26414	2	23536	ENST00000564657.2	0	ADAT1
chr16	75647323	75647478	156	*	Promoter	16	75634241	75647607	13367	2	3735	ENST00000566249.5	129	KARS
chr16	81798558	81798987	430	*	Promoter	16	81798466	81869233	70768	1	5336	ENST00000565400.5	92	PLCG2
chr16	81821592	81821747	156	*	Promoter	16	81822131	81958302	136172	1	5336	ENST00000697586.1	-384	PLCG2
chr16	82170097	82170623	527	*	Promoter	16	82147798	82170193	22396	2	10200	ENST00000563100.5	0	MPHOSPH6
chr16	82170714	82170887	174	*	Promoter	16	82148162	82170224	22063	2	10200	ENST00000258169.9	-490	MPHOSPH6
chr16	87765981	87766136	156	*	Promoter	16	87707812	87765986	58175	2	54758	ENST00000270583.10	0	KLHDC4
chr16	87950868	87951041	174	*	Promoter	16	87951430	88077178	125749	1	54971	ENST00000700483.1	-389	BANP
chr16	88570208	88570419	212	*	Promoter	16	88570403	88631398	60996	1	124245	ENST00000452588.6	0	ZC3H18
chr16	88650894	88651088	195	*	Promoter	16	88643275	88651081	7807	2	1535	ENST00000696156.1	0	CYBA
chr16	88701080	88701235	156	*	Promoter	16	88700756	88701650	895	2	115992	ENST00000564894.1	415	RNF166
chr16	88706030	88706564	535	*	Promoter	16	88696499	88706262	9764	2	115992	ENST00000562544.1	0	RNF166
chr16	89488027	89488210	184	*	Promoter	16	89291728	89489193	197466	2	29123	ENST00000562816.5	983	ANKRD11
chr16	89701393	89701615	223	*	Promoter	16	89698068	89701640	3573	2	124044	ENST00000569918.1	25	SPATA2L
chr16	89720823	89720978	156	*	Promoter	16	89707134	89720898	13765	2	9605	ENST00000389386.8	0	VPS9D1
chr16	89873433	89873697	265	*	Promoter	16	89873570	89913627	40058	1	22980	ENST00000640279.1	0	TCF25
chr16	89948483	89948790	308	*	Promoter	16	89948697	89959091	10395	1	54849	ENST00000567999.5	0	DEF8
chr16	89954053	89954208	156	*	Promoter	16	89954172	89955242	1071	1	54849	ENST00000564836.1	0	DEF8
chr16	89972550	89972705	156	*	Promoter	16	89972581	89996616	24036	1	172	ENST00000429663.6	0	AFG3L1P
chr17	410028	410246	219	*	Promoter	17	404541	410031	5491	2	105371430	ENST00000599026.1	0	NA
chr17	1228578	1228733	156	*	Promoter	17	1083522	1229004	145483	2	29	ENST00000575934.5	271	ABR
chr17	1455493	1455677	185	*	Promoter	17	1422226	1456149	33924	2	1398	ENST00000574295.1	472	CRK
chr17	1456209	1456481	273	*	Promoter	17	1420689	1456223	35535	2	1398	ENST00000398970.5	0	CRK
chr17	1474545	1474700	156	*	Promoter	17	1471134	1474931	3798	2	4641	ENST00000571615.1	231	MYO1C
chr17	1491371	1491526	156	*	Promoter	17	1464842	1491610	26769	2	4641	ENST00000646049.1	84	MYO1C
chr17	1829806	1829961	156	*	Promoter	17	1779485	1829902	50418	2	114826	ENST00000305513.12	0	SMYD4
chr17	2050088	2050354	267	*	Promoter	17	2050271	2050380	110	2	406994	ENST00000586026.1	26	MIR212
chr17	2087773	2087928	156	*	Promoter	17	2059846	2088761	28916	2	23293	ENST00000573166.5	833	SMG6
chr17	2266147	2266302	156	*	Promoter	17	2059850	2266199	206350	2	23293	ENST00000354901.8	0	SMG6
chr17	2303932	2304156	225	*	Promoter	17	2303950	2317981	14032	1	63826	ENST00000575840.5	0	SRR
chr17	2336293	2336484	192	*	Promoter	17	2322396	2336457	14062	2	55720	ENST00000301364.10	0	TSR1
chr17	2393052	2393207	156	*	Promoter	17	2387344	2392760	5417	2	4335	ENST00000572892.5	-292	MNT
chr17	2593726	2593881	156	*	Promoter	17	2593815	2666090	72276	1	5048	ENST00000575477.5	0	PAFAH1B1
chr17	3558597	3559120	524	*	Promoter	17	3510502	3557812	47311	2	162514	ENST00000576742.6	-785	TRPV3
chr17	3668663	3668818	156	*	Promoter	17	3662896	3668679	5784	2	30851	ENST00000611779.4	0	TAX1BP3
chr17	3723755	3723910	156	*	Promoter	17	3714628	3723837	9210	2	3682	ENST00000572179.5	0	ITGAE
chr17	4074206	4074361	156	*	Promoter	17	4070779	4075180	4402	2	23140	ENST00000572699.1	819	ZZEF1
chr17	4704140	4704329	190	*	Promoter	17	4704230	4705529	1300	1	101559451	ENST00000497885.1	0	RP11-314A20.2
chr17	4731167	4731322	156	*	Promoter	17	4731428	4733312	1885	1	400569	ENST00000575284.5	-106	MED11
chr17	4789952	4790107	156	*	Promoter	17	4788964	4790589	1626	1	388323	ENST00000331264.8	988	GLTPD2
chr17	4833108	4833301	194	*	Promoter	17	4833340	4898061	64722	1	50488	ENST00000355280.11	-39	MINK1
chr17	4938859	4939014	156	*	Promoter	17	4938154	4938557	404	2	8402	ENST00000570543.1	-302	SLC25A11
chr17	5439031	5439278	248	*	Promoter	17	5432777	5439155	6379	2	708	ENST00000225698.8	0	C1QBP
chr17	5486389	5486647	259	*	Promoter	17	5486396	5490737	4342	1	79003	ENST00000573759.1	0	MIS12
chr17	6651495	6651675	181	*	Promoter	17	6643311	6651605	8295	2	51003	ENST00000225728.8	0	MED31
chr17	7252242	7252492	251	*	Promoter	17	7244039	7252491	8453	2	23399	ENST00000572043.5	0	CTDNEP1
chr17	7329272	7329445	174	*	Promoter	17	7315628	7329316	13689	2	84461	ENST00000315614.11	0	NEURL4
chr17	7484714	7484869	156	*	Promoter	17	7484620	7499758	15139	1	5430	ENST00000572844.1	94	POLR2A
chr17	7688112	7688267	156	*	Promoter	17	7688435	7703478	15044	1	55135	ENST00000698743.1	-168	WRAP53
chr17	7858346	7858501	156	*	Promoter	17	7858285	7859505	1221	1	124637	ENST00000574196.1	61	CYB5D1
chr17	8079643	8079798	156	*	Promoter	17	8072720	8079903	7184	2	242	ENST00000649809.1	105	ALOX12B
chr17	8151194	8151374	181	*	Promoter	17	8140477	8150832	10356	2	5187	ENST00000581082.5	-362	PER1
chr17	8156711	8156912	202	*	Promoter	17	8144056	8156506	12451	2	5187	ENST00000581395.5	-205	PER1
chr17	8186148	8186321	174	*	Promoter	17	8186945	8187004	60	1	100616406	ENST00000635897.1	-624	NA
chr17	8249129	8249348	220	*	Promoter	17	8249286	8255524	6239	1	5198	ENST00000584044.5	0	PFAS
chr17	10697361	10697516	156	*	Promoter	17	10695562	10697527	1966	2	6341	ENST00000579396.1	11	SCO1
chr17	15503256	15503411	156	*	Promoter	17	15438158	15503608	65451	2	284040	ENST00000524205.3	197	CDRT4
chr17	16215505	16215737	233	*	Promoter	17	16029065	16215554	186490	2	9611	ENST00000436068.2	0	NCOR1
chr17	16215881	16216114	234	*	Promoter	17	16029065	16215915	186851	2	9611	ENST00000704745.1	0	NCOR1
chr17	16988220	16988410	191	*	Promoter	17	16988329	16990177	1849	1	105371562	ENST00000419151.2	0	NA
chr17	17591440	17591868	429	*	Promoter	17	17505563	17591679	86117	2	10400	ENST00000435340.6	0	PEMT
chr17	17809244	17809423	180	*	Promoter	17	17809282	17810689	1408	1	10743	ENST00000582514.1	0	RAI1
chr17	18039230	18039385	156	*	Promoter	17	18021745	18039209	17465	2	91647	ENST00000444058.1	-21	ATPAF2
chr17	18225373	18225690	318	*	Promoter	17	18225635	18244875	19241	1	3996	ENST00000316843.9	0	LLGL1
chr17	18857935	18858090	156	*	Promoter	17	18858068	18931287	73220	1	5636	ENST00000536323.5	0	PRPSAP2
chr17	19648919	19649074	156	*	Promoter	17	19648926	19652697	3772	1	224	ENST00000579403.1	0	ALDH3A2
chr17	19744506	19744661	156	*	Promoter	17	19741093	19745133	4041	2	218	ENST00000426645.2	472	ALDH3A1
chr17	21042784	21042939	156	*	Promoter	17	20999596	21043011	43416	2	23326	ENST00000261497.9	72	USP22
chr17	21214184	21214539	356	*	Promoter	17	21214322	21219657	5336	1	107984969	ENST00000661579.1	0	NA
chr17	21551264	21551419	156	*	Promoter	17	21440244	21551654	111411	2	339263	ENST00000701727.1	235	C17orf51
chr17	27241478	27241633	156	*	Promoter	17	27237859	27241661	3803	2	124903956	ENST00000581944.1	28	NA
chr17	27293954	27294109	156	*	Promoter	17	27293910	27293996	87	2	100616277	ENST00000584932.1	0	MIR4522
chr17	27295292	27295447	156	*	Promoter	17	27294346	27309255	14910	1	26118	ENST00000584114.1	946	WSB1
chr17	27333055	27333210	156	*	Promoter	17	27333241	27348487	15247	1	124903957	ENST00000666005.1	-31	NA
chr17	27471771	27471985	215	*	Promoter	17	27472005	27583002	110998	1	8844	ENST00000583370.5	-20	KSR1
chr17	28318747	28319391	645	*	Promoter	17	28319200	28328685	9486	1	27346	ENST00000226230.8	0	TMEM97
chr17	28357512	28357800	289	*	Promoter	17	28357642	28361177	3536	1	147007	ENST00000555264.6	0	TMEM199
chr17	28728776	28728931	156	*	Promoter	17	28728788	28743455	14668	1	284086	ENST00000268766.11	0	NEK8
chr17	29390286	29390441	156	*	Promoter	17	29390363	29551903	161541	1	57551	ENST00000261716.8	0	TAOK1
chr17	29568161	29568316	156	*	Promoter	17	29568056	29572229	4174	1	90313	ENST00000582829.6	105	TP53I13
chr17	29593100	29593255	156	*	Promoter	17	29593132	29614761	21630	1	124930	ENST00000394859.8	0	ANKRD13B
chr17	29617273	29617466	194	*	Promoter	17	29615732	29617237	1506	2	84940	ENST00000579388.6	-36	CORO6
chr17	31094631	31094786	156	*	Promoter	17	31094927	31219359	124433	1	4763	ENST00000487476.5	-141	NF1
chr17	31535765	31536006	242	*	Promoter	17	31534883	31534971	89	1	100616248	ENST00000579485.1	882	MIR4724
chr17	32444567	32444722	156	*	Promoter	17	32444512	32447333	2822	1	5717	ENST00000481992.1	55	PSMD11
chr17	32523316	32523513	198	*	Promoter	17	32509954	32523424	13471	2	105371734	ENST00000578408.1	0	NA
chr17	32524168	32524469	302	*	Promoter	17	32509954	32523424	13471	2	105371734	ENST00000578408.1	-744	NA
chr17	32970296	32970570	275	*	Promoter	17	32970376	32997877	27502	1	124912	ENST00000580599.5	0	SPACA3
chr17	32971329	32971484	156	*	Promoter	17	32970376	32997877	27502	1	124912	ENST00000580599.5	953	SPACA3
chr17	35063485	35063640	156	*	Promoter	17	35005990	35063707	57718	2	117584	ENST00000394597.7	67	RFFL
chr17	35242197	35242394	198	*	Promoter	17	35243071	35266360	23290	1	162394	ENST00000542451.1	-677	SLFN5
chr17	35487221	35487376	156	*	Promoter	17	35464254	35487857	23604	2	100506736	ENST00000260908.13	481	SLFN12L
chr17	35880378	35880533	156	*	Promoter	17	35871491	35880360	8870	2	6352	ENST00000651122.1	-18	CCL5
chr17	36090217	36090762	546	*	Promoter	17	36088256	36090169	1914	2	6348	ENST00000614051.1	-48	CCL3
chr17	36948685	36948840	156	*	Promoter	17	36948925	36996972	48048	1	26574	ENST00000679508.1	-85	AATF
chr17	38870901	38871056	156	*	Promoter	17	38870061	38919175	49115	1	3927	ENST00000443937.7	840	LASP1
chr17	39461620	39461775	156	*	Promoter	17	39461761	39532477	70717	1	51755	ENST00000430627.6	0	CDK12
chr17	39637206	39637390	185	*	Promoter	17	39637370	39657830	20461	1	10948	ENST00000583718.5	0	STARD3
chr17	39778223	39778378	156	*	Promoter	17	39765496	39778225	12730	2	22806	ENST00000583368.1	0	IKZF3
chr17	39864273	39864374	102	*	Promoter	17	39757718	39864312	106595	2	22806	ENST00000346872.8	0	IKZF3
chr17	39867063	39867317	255	*	Promoter	17	39868202	39877896	9695	1	124626	ENST00000348931.9	-885	ZPBP2
chr17	39927524	39927679	156	*	Promoter	17	39921041	39927601	6561	2	94103	ENST00000579695.5	0	ORMDL3
chr17	40140556	40140789	234	*	Promoter	17	40140544	40141547	1004	1	22794	ENST00000583649.1	12	CASC3
chr17	40560687	40561603	917	*	Promoter	17	40554330	40561013	6684	2	1236	ENST00000579344.1	0	CCR7
chr17	42180291	42180446	156	*	Promoter	17	42156891	42181081	24191	2	23415	ENST00000607371.5	635	KCNH4
chr17	42567129	42567284	156	*	Promoter	17	42567281	42568898	1618	1	6945	ENST00000591195.1	0	MLX
chr17	42578688	42578843	156	*	Promoter	17	42572323	42577831	5509	2	29893	ENST00000253789.9	-857	PSMC3IP
chr17	42609423	42609578	156	*	Promoter	17	42581613	42609386	27774	2	162427	ENST00000586870.5	-37	FAM134C
chr17	43917256	43917411	156	*	Promoter	17	43914433	43917399	2967	2	105371787	ENST00000591374.5	0	NA
chr17	44014705	44014860	156	*	Promoter	17	44012509	44014952	2444	2	84336	ENST00000587529.1	92	TMEM101
chr17	44123646	44123838	193	*	Promoter	17	44093664	44123702	30039	2	10014	ENST00000588703.5	0	HDAC5
chr17	45161682	45161837	156	*	Promoter	17	45161875	45170035	8161	1	124790	ENST00000589230.6	-38	HEXIM2
chr17	45247988	45248197	210	*	Promoter	17	45247954	45268393	20440	1	100133991	ENST00000592422.5	34	MAP3K14-AS1
chr17	45317345	45317500	156	*	Promoter	17	45264636	45317029	52394	2	9020	ENST00000617331.3	-316	MAP3K14
chr17	47253520	47253827	308	*	Promoter	17	47253827	47308126	54300	1	3690	ENST00000696963.1	0	ITGB3
chr17	47324841	47324996	156	*	Promoter	17	47324025	47430710	106686	1	124989	ENST00000517484.5	816	EFCAB13
chr17	48101491	48101646	156	*	Promoter	17	48070059	48101478	31420	2	10951	ENST00000225603.9	-13	CBX1
chr17	48632436	48632650	215	*	Promoter	17	48632490	48632559	70	2	406972	ENST00000388006.1	0	MIR196A1
chr17	48944725	48944880	156	*	Promoter	17	48929316	48944842	15527	2	11267	ENST00000502492.6	0	SNF8
chr17	49414942	49415097	156	*	Promoter	17	49404049	49414905	10857	2	5245	ENST00000696365.1	-37	PHB
chr17	50161408	50161563	156	*	Promoter	17	50158333	50161276	2944	2	105371818	ENST00000523083.1	-132	NA
chr17	51153685	51153840	156	*	Promoter	17	51153665	51161898	8234	1	4830	ENST00000013034.3	20	NME1
chr17	51260203	51260486	284	*	Promoter	17	51192253	51260163	67911	2	54799	ENST00000591270.1	-40	MBTD1
chr17	56833497	56833980	484	*	Promoter	17	56791913	56833920	42008	2	339210	ENST00000397861.7	0	C17orf67
chr17	57849919	57850074	156	*	Promoter	17	57834781	57850044	15264	2	51649	ENST00000313608.13	0	MRPS23
chr17	57903330	57903536	207	*	Promoter	17	57862976	57903389	40414	2	404093	ENST00000360238.6	0	CUEDC1
chr17	57955278	57955433	156	*	Promoter	17	57861243	57955412	94170	2	404093	ENST00000577830.6	0	CUEDC1
chr17	58083317	58083522	206	*	Promoter	17	58083419	58095542	12124	1	140735	ENST00000579991.3	0	DYNLL2
chr17	58338061	58338237	177	*	Promoter	17	58337358	58353287	15930	1	100506779	ENST00000579859.1	703	BZRAP1-AS1
chr17	59892937	59893092	156	*	Promoter	17	59859479	59892943	33465	2	51174	ENST00000325752.8	0	TUBD1
chr17	59964289	59965123	835	*	Promoter	17	59964832	59973104	8273	1	101927755	ENST00000593015.5	0	RP11-178C3.2
chr17	61412159	61412314	156	*	Promoter	17	61411751	61413280	1530	1	388407	ENST00000623772.1	408	NA
chr17	62065138	62065293	156	*	Promoter	17	61942605	62065278	122674	2	9969	ENST00000397786.7	0	MED13
chr17	63699271	63699471	201	*	Promoter	17	63698256	63699362	1107	2	80774	ENST00000579329.1	0	LIMD2
chr17	63842488	63842643	156	*	Promoter	17	63832090	63842562	10473	2	6603	ENST00000697953.1	0	SMARCD2
chr17	64082224	64082379	156	*	Promoter	17	64039153	64082726	43574	2	2081	ENST00000680625.1	347	ERN1
chr17	64975315	64975557	243	*	Promoter	17	64968115	64975566	7452	2	201283	ENST00000702644.1	9	AMZ2P1
chr17	64975742	64976045	304	*	Promoter	17	64968026	64975630	7605	2	201283	ENST00000690715.2	-112	AMZ2P1
chr17	67993190	67993893	704	*	Promoter	17	67991102	67993552	2451	2	284018	ENST00000536693.1	0	C17orf58
chr17	68205398	68205553	156	*	Promoter	17	68205481	68257712	52232	1	51321	ENST00000674770.2	0	AMZ2
chr17	68291878	68292033	156	*	Promoter	17	68291518	68420785	129268	1	22901	ENST00000452479.6	360	ARSG
chr17	72034091	72034246	156	*	Promoter	17	72021851	72034092	12242	2	102723505	ENST00000543512.1	0	AC005152.3
chr17	75012717	75012872	156	*	Promoter	17	75012737	75020575	7839	1	3396	ENST00000580800.1	0	ICT1
chr17	75270242	75270446	205	*	Promoter	17	75266283	75270414	4132	2	57409	ENST00000618645.5	0	MIF4GD
chr17	75456379	75456717	339	*	Promoter	17	75456635	75500452	43818	1	9772	ENST00000314256.12	0	KIAA0195
chr17	75667152	75667307	156	*	Promoter	17	75667251	75690716	23466	1	29115	ENST00000583170.5	0	SAP30BP
chr17	75784772	75784974	203	*	Promoter	17	75784806	75825799	40994	1	85451	ENST00000589666.6	0	UNK
chr17	75843889	75844044	156	*	Promoter	17	75840225	75843769	3545	2	201294	ENST00000590762.5	-120	UNC13D
chr17	76063992	76064186	195	*	Promoter	17	76061150	76064127	2978	2	6730	ENST00000587864.1	0	SRP68
chr17	76071552	76071792	241	*	Promoter	17	76071961	76079778	7818	1	8811	ENST00000591500.1	-169	GALR2
chr17	76264728	76264967	240	*	Promoter	17	76265348	76271298	5951	1	283991	ENST00000327490.8	-381	UBALD2
chr17	76726171	76726326	156	*	Promoter	17	76718500	76726503	8004	2	23210	ENST00000585429.1	177	JMJD6
chr17	77445465	77445620	156	*	Promoter	17	77444704	77447167	2464	1	112268198	ENST00000624282.1	761	NA
chr17	77451351	77451442	92	*	Promoter	17	77451244	77499024	47781	1	10801	ENST00000591088.5	107	2024-09-09
chr17	77958263	77958605	343	*	Promoter	17	77958703	78108822	150120	1	57690	ENST00000696270.1	-98	TNRC6C
chr17	78358759	78359114	356	*	Promoter	17	78356778	78360077	3300	2	9021	ENST00000330871.3	963	SOCS3
chr17	78360123	78360278	156	*	Promoter	17	78356778	78360077	3300	2	9021	ENST00000330871.3	-46	SOCS3
chr17	78378592	78378747	156	*	Promoter	17	78378649	78396385	17737	1	9489	ENST00000586325.5	0	PGS1
chr17	79009750	79009905	156	*	Promoter	17	78991716	79009764	18049	2	124583	ENST00000392446.10	0	CANT1
chr17	79837071	79837226	156	*	Promoter	17	79835143	79837881	2739	2	8535	ENST00000495122.1	655	CBX4
chr17	80476322	80476509	188	*	Promoter	17	80466834	80476607	9774	2	4884	ENST00000306773.5	98	NPTX1
chr17	81239023	81239178	156	*	Promoter	17	81228277	81239041	10765	2	146705	ENST00000573295.5	0	ENTHD2
chr17	81552149	81552304	156	*	Promoter	17	81539891	81552353	12463	2	80233	ENST00000327787.13	49	C17orf70
chr17	81833207	81833461	255	*	Promoter	17	81822361	81833291	10931	2	348262	ENST00000455127.7	0	FAM195B
chr17	81927738	81927893	156	*	Promoter	17	81927829	81930753	2925	1	92659	ENST00000582106.1	0	MAFG-AS1
chr17	81937486	81937694	209	*	Promoter	17	81935120	81937662	2543	2	5831	ENST00000581271.5	0	PYCR1
chr17	82049591	82049764	174	*	Promoter	17	82047902	82050514	2613	2	5986	ENST00000580793.5	750	RFNG
chr17	82864107	82864262	156	*	Promoter	17	82864291	82911789	47499	1	6904	ENST00000574801.5	-29	TBCD
chr17	83079553	83079762	210	*	Promoter	17	83079609	83095122	15514	1	284207	ENST00000320095.12	0	METRNL
chr17	83081158	83081507	350	*	Promoter	17	83080199	83094745	14547	1	284207	ENST00000570778.5	959	METRNL
chr18	268029	268184	156	*	Promoter	18	214520	268047	53528	2	9984	ENST00000261600.11	0	THOC1
chr18	712557	712831	275	*	Promoter	18	670318	712630	42313	2	55556	ENST00000647584.2	0	ENOSF1
chr18	3247641	3248126	486	*	Promoter	18	3247801	3253688	5888	1	10627	ENST00000580353.1	0	MYL12A
chr18	3449358	3449660	303	*	Promoter	18	3449413	3457456	8044	1	7050	ENST00000549253.5	0	TGIF1
chr18	3593923	3594078	156	*	Promoter	18	3594065	3597379	3315	1	649446	ENST00000576606.7	0	NA
chr18	3604689	3604844	156	*	Promoter	18	3603972	3610095	6124	1	84777	ENST00000691824.1	717	NA
chr18	5237872	5238027	156	*	Promoter	18	5237844	5245181	7338	1	339290	ENST00000665272.1	28	LINC00667
chr18	5296096	5296284	189	*	Promoter	18	5290858	5296195	5338	2	7541	ENST00000400143.7	0	ZBTB14
chr18	9117371	9117526	156	*	Promoter	18	9117387	9119525	2139	1	4729	ENST00000474350.5	0	NDUFV2
chr18	9475193	9475433	241	*	Promoter	18	9475454	9517158	41705	1	10928	ENST00000585015.6	-21	RALBP1
chr18	11689063	11689315	253	*	Promoter	18	11689264	11885685	196422	1	2774	ENST00000334049.11	0	GNAL
chr18	11871585	11871797	213	*	Promoter	18	11872301	11874403	2103	1	2774	ENST00000586926.1	-504	GNAL
chr18	12658405	12658560	156	*	Promoter	18	12658738	12686491	27754	1	56984	ENST00000589405.5	-178	PSMG2
chr18	12883744	12883947	204	*	Promoter	18	12793835	12883827	89993	2	5771	ENST00000646492.1	0	PTPN2
chr18	13464939	13465094	156	*	Promoter	18	13465015	13491544	26530	1	753	ENST00000587344.2	0	LDLRAD4
chr18	13612113	13612675	563	*	Promoter	18	13612619	13645659	33041	1	753	ENST00000586765.1	0	LDLRAD4
chr18	13726468	13726727	260	*	Promoter	18	13663347	13726558	63212	2	125228	ENST00000651643.1	0	FAM210A
chr18	21111754	21111909	156	*	Promoter	18	20946906	21111813	164908	2	6093	ENST00000399799.3	0	ROCK1
chr18	21600772	21601056	285	*	Promoter	18	21529303	21600884	71582	2	114799	ENST00000383276.1	0	ESCO1
chr18	23135194	23135349	156	*	Promoter	18	23135452	23194540	59089	1	91768	ENST00000580153.5	-103	CABLES1
chr18	23136681	23136836	156	*	Promoter	18	23136549	23189357	52809	1	91768	ENST00000578052.1	132	CABLES1
chr18	23437825	23437980	156	*	Promoter	18	23197755	23437932	240178	2	85019	ENST00000581444.5	0	TMEM241
chr18	23586225	23586438	214	*	Promoter	18	23539730	23586487	46758	2	4864	ENST00000540608.5	49	NPC1
chr18	24014593	24014748	156	*	Promoter	18	24014754	24135600	120847	1	125488	ENST00000317571.8	-6	TTC39C
chr18	24016027	24016347	321	*	Promoter	18	24016634	24020285	3652	1	125488	ENST00000577185.1	-287	TTC39C
chr18	25350764	25351093	330	*	Promoter	18	25322137	25351193	29057	2	25925	ENST00000577461.1	100	ZNF521
chr18	26090398	26090688	291	*	Promoter	18	26016253	26090613	74361	2	6760	ENST00000415083.7	0	SS18
chr18	26550495	26550650	156	*	Promoter	18	26455892	26549819	93928	2	284252	ENST00000580638.5	-676	KCTD1
chr18	31498308	31498463	156	*	Promoter	18	31498244	31522608	24365	1	1829	ENST00000683654.1	64	DSG2
chr18	31658513	31658668	156	*	Promoter	18	31622247	31658464	36218	2	9331	ENST00000578114.1	-49	B4GALT6
chr18	31943021	31943194	174	*	Promoter	18	31829197	31943128	113932	2	22878	ENST00000283351.10	0	TRAPPC8
chr18	32018462	32018698	237	*	Promoter	18	32018825	32073219	54395	1	54941	ENST00000217740.4	-127	RNF125
chr18	34978325	34978480	156	*	Promoter	18	34978426	35102059	123634	1	10982	ENST00000588349.6	0	MAPRE2
chr18	35497613	35497951	339	*	Promoter	18	35443871	35497940	54070	2	122965328	ENST00000589258.1	0	NA
chr18	35592385	35592596	212	*	Promoter	18	35591737	35591806	70	1	100616257	ENST00000636650.1	648	NA
chr18	35972493	35972648	156	*	Promoter	18	35972625	35979286	6662	1	83608	ENST00000610527.4	0	C18orf21
chr18	42024256	42024480	225	*	Promoter	18	42025331	42081479	56149	1	5289	ENST00000593098.5	-851	PIK3C3
chr18	42025955	42026416	462	*	Promoter	18	42025782	42037817	12036	1	5289	ENST00000590013.2	173	PIK3C3
chr18	46173964	46174223	260	*	Promoter	18	46174019	46219242	45224	1	147339	ENST00000619230.1	0	C18orf25
chr18	49359852	49360007	156	*	Promoter	18	49286452	49359872	73421	2	54808	ENST00000580615.1	0	DYM
chr18	50374989	50375144	156	*	Promoter	18	50375040	50392247	17208	1	220134	ENST00000398452.6	0	SKA1
chr18	51030056	51030287	232	*	Promoter	18	51030100	51085042	54943	1	4089	ENST00000589076.6	0	SMAD4
chr18	54269558	54269713	156	*	Promoter	18	54269567	54294724	25158	1	11201	ENST00000579434.5	0	POLI
chr18	54284794	54285449	656	*	Promoter	18	54284604	54293775	9172	1	11201	ENST00000582366.1	190	POLI
chr18	54357689	54358076	388	*	Promoter	18	54324358	54357858	33501	2	147323	ENST00000686109.1	0	STARD6
chr18	57630995	57631150	156	*	Promoter	18	57630350	57669296	38947	1	100505549	ENST00000592201.1	645	NA
chr18	58671053	58671274	222	*	Promoter	18	58671465	58754477	83013	1	10892	ENST00000649217.2	-191	MALT1
chr18	62186956	62187129	174	*	Promoter	18	62041164	62187056	145893	2	23556	ENST00000640252.2	0	NA
chr18	63161797	63162084	288	*	Promoter	18	63128212	63161869	33658	2	596	ENST00000590515.1	0	BCL2
chr18	74496380	74496535	156	*	Promoter	18	74496383	74506011	9629	1	55748	ENST00000584613.5	0	CNDP2
chr18	74597464	74597619	156	*	Promoter	18	74593201	74597569	4369	2	400657	ENST00000577806.1	0	LINC00909
chr18	76492570	76492725	156	*	Promoter	18	76491629	76493920	2292	1	101927989	ENST00000581996.3	941	NA
chr18	77131478	77131633	156	*	Promoter	18	77012779	77131684	118906	2	4155	ENST00000397863.5	51	MBP
chr18	79988083	79988492	410	*	Promoter	18	79977598	79988502	10905	2	10907	ENST00000586825.1	10	TXNL4A
chr18	80202079	80202559	481	*	Promoter	18	80182856	80202881	20026	2	124904337	ENST00000463384.1	322	NA
chr20	1393034	1393189	156	*	Promoter	20	1317571	1393086	75516	2	100528031	ENST00000618770.1	0	NA
chr20	1466421	1466576	156	*	Promoter	20	1463906	1466822	2917	2	55968	ENST00000478168.1	246	NSFL1C
chr20	1894621	1894811	191	*	Promoter	20	1894783	1939897	45115	1	140885	ENST00000356025.7	0	SIRPA
chr20	2524625	2524940	316	*	Promoter	20	2484527	2524702	40176	2	79175	ENST00000445484.5	0	ZNF343
chr20	3238773	3238928	156	*	Promoter	20	3234235	3238713	4479	2	83959	ENST00000437836.2	-60	SLC4A11
chr20	3471108	3471263	156	*	Promoter	20	3471108	3615947	144840	1	8455	ENST00000446916.2	0	ATRN
chr20	3820677	3820897	221	*	Promoter	20	3820547	3828838	8292	1	55317	ENST00000615891.2	130	AP5S1
chr20	3907541	3907696	156	*	Promoter	20	3908690	3917050	8361	1	80025	ENST00000464452.1	-994	PANK2
chr20	5127197	5127352	156	*	Promoter	20	5127048	5175652	48605	1	8760	ENST00000486875.1	149	CDS2
chr20	10598900	10599055	156	*	Promoter	20	10598675	10636829	38155	1	128710	ENST00000488816.1	225	SLX4IP
chr20	15985238	15985483	246	*	Promoter	20	15985788	16050069	64282	1	140733	ENST00000407045.3	-305	MACROD2
chr20	15986676	15986987	312	*	Promoter	20	15892355	15985876	93522	2	613266	ENST00000656724.1	-800	NA
chr20	17956227	17956382	156	*	Promoter	20	17950322	17956946	6625	2	27131	ENST00000494401.5	564	SNX5
chr20	18288567	18288722	156	*	Promoter	20	18288564	18316978	28415	1	7692	ENST00000698700.1	3	ZNF133
chr20	18567277	18567432	156	*	Promoter	20	18567347	18569563	2217	1	388789	ENST00000435844.3	0	NA
chr20	23361835	23362008	174	*	Promoter	20	23362182	23373062	10881	1	64412	ENST00000338121.10	-174	GZF1
chr20	25057329	25057562	234	*	Promoter	20	25006237	25058139	51903	2	84532	ENST00000323482.9	577	ACSS1
chr20	25057634	25057936	303	*	Promoter	20	25006237	25058139	51903	2	84532	ENST00000323482.9	203	ACSS1
chr20	25248361	25248516	156	*	Promoter	20	25248085	25298012	49928	1	5834	ENST00000216962.9	276	PYGB
chr20	25407742	25407975	234	*	Promoter	20	25407769	25425318	17550	1	9837	ENST00000696803.1	0	GINS1
chr20	25634435	25634590	156	*	Promoter	20	25634103	25688936	54834	1	102724826	ENST00000661376.1	332	ZNF337-AS1
chr20	31722837	31722992	156	*	Promoter	20	31664452	31722973	58522	2	598	ENST00000376055.9	0	BCL2L1
chr20	31880069	31880325	257	*	Promoter	20	31879848	31944959	65112	1	164395	ENST00000642230.1	221	TTLL9
chr20	31951977	31952162	186	*	Promoter	20	31944337	31952046	7710	2	81572	ENST00000202017.6	0	PDRG1
chr20	32357693	32357848	156	*	Promoter	20	32358330	32439260	80931	1	171023	ENST00000651418.1	-482	ASXL1
chr20	32366376	32366634	259	*	Promoter	20	32366384	32429932	63549	1	171023	ENST00000470145.3	0	ASXL1
chr20	32584186	32584504	319	*	Promoter	20	32485537	32584828	99292	2	140688	ENST00000201961.6	324	NOL4L
chr20	34112211	34112447	237	*	Promoter	20	34088309	34112243	23935	2	8894	ENST00000374980.3	0	EIF2S2
chr20	34516240	34516479	240	*	Promoter	20	34516395	34540956	24562	1	83658	ENST00000696986.1	0	DYNLRB1
chr20	35147187	35147342	156	*	Promoter	20	35115364	35147319	31956	2	55741	ENST00000374491.3	0	EDEM2
chr20	35615903	35616204	302	*	Promoter	20	35615829	35621094	5266	1	6676	ENST00000679710.1	74	SPAG4
chr20	35664828	35664983	156	*	Promoter	20	35648925	35664900	15976	2	10137	ENST00000374114.8	0	RBM12
chr20	35771891	35772046	156	*	Promoter	20	35771974	35863400	91427	1	51230	ENST00000461122.5	0	PHF20
chr20	35954390	35954545	156	*	Promoter	20	35953624	35954502	879	2	51282	ENST00000305978.7	0	SCAND1
chr20	36605505	36605660	156	*	Promoter	20	36605779	36612557	6779	1	55969	ENST00000344795.8	-119	C20orf24
chr20	36773750	36773905	156	*	Promoter	20	36751791	36773751	21961	2	79980	ENST00000426836.5	0	DSN1
chr20	37345717	37345922	206	*	Promoter	20	37346109	37406050	59942	1	6714	ENST00000692112.1	-187	SRC
chr20	41028521	41028756	236	*	Promoter	20	41028822	41124487	95666	1	7150	ENST00000361337.3	-66	TOP1
chr20	41028953	41029108	156	*	Promoter	20	41028914	41124473	95560	1	7150	ENST00000681113.1	39	TOP1
chr20	41167958	41168113	156	*	Promoter	20	41167916	41170910	2995	1	5335	ENST00000483175.5	42	PLCG1
chr20	41317474	41317629	156	*	Promoter	20	41182115	41317602	135488	2	23051	ENST00000559234.5	0	ZHX3
chr20	44210817	44210972	156	*	Promoter	20	44210907	44226027	15121	1	100505783	ENST00000671199.2	0	OSER1-AS1
chr20	44311173	44311328	156	*	Promoter	20	44302840	44311202	8363	2	128486	ENST00000396825.4	0	FITM2
chr20	44652803	44653017	215	*	Promoter	20	44619596	44652252	32657	2	100	ENST00000696064.1	-551	ADA
chr20	45470703	45470858	156	*	Promoter	20	45471273	45481532	10260	1	10406	ENST00000462062.5	-415	WFDC2
chr20	45891116	45891310	195	*	Promoter	20	45888634	45891208	2575	2	140825	ENST00000372518.5	0	NEURL2
chr20	50153442	50153597	156	*	Promoter	20	50081124	50153637	72514	2	387522	ENST00000341698.2	40	TMEM189-UBE2V1
chr20	50191579	50191734	156	*	Promoter	20	50184598	50191498	6901	2	101927559	ENST00000613921.1	-81	NA
chr20	50730940	50731115	176	*	Promoter	20	50731580	50753741	22162	1	84612	ENST00000371610.7	-465	PARD6B
chr20	50795489	50795671	183	*	Promoter	20	50795100	50833020	37921	1	55653	ENST00000485049.1	389	BCAS4
chr20	57619418	57619667	250	*	Promoter	20	57612891	57620394	7504	2	81030	ENST00000541799.1	727	ZBP1
chr20	57620340	57620581	242	*	Promoter	20	57603846	57620576	16731	2	81030	ENST00000395822.7	0	ZBP1
chr20	58981231	58981386	156	*	Promoter	20	58981252	58987421	6170	1	51497	ENST00000471621.5	0	NELFCD
chr20	59004827	59004982	156	*	Promoter	20	58992119	59004838	12720	2	1522	ENST00000681457.1	0	CTSZ
chr20	62201661	62201851	191	*	Promoter	20	62202739	62203568	830	1	26164	ENST00000488748.1	-888	MTG2
chr20	62651691	62651938	248	*	Promoter	20	62651272	62652186	915	2	101928465	ENST00000620143.1	248	NA
chr20	62953185	62953340	156	*	Promoter	20	62953046	62957580	4535	1	63910	ENST00000411611.1	139	SLC17A9
chr20	63010378	63010594	217	*	Promoter	20	63009383	63085071	75689	1	63930	ENST00000607802.1	995	RP11-305P22.9
chr20	63216165	63216320	156	*	Promoter	20	63196367	63216139	19773	2	54915	ENST00000370334.4	-26	YTHDF1
chr20	63538032	63538187	156	*	Promoter	20	63528001	63537376	9376	2	5753	ENST00000542869.3	-656	PTK6
chr20	63552799	63552954	156	*	Promoter	20	63553020	63556683	3664	1	79025	ENST00000370098.4	-66	C20orf195
chr20	63567862	63568352	491	*	Promoter	20	63558086	63568074	9989	2	85441	ENST00000427522.6	0	HELZ2
chr20	63658144	63658504	361	*	Promoter	20	63658294	63661332	3039	1	100533107	ENST00000469728.5	0	NA
chr20	63741241	63741414	174	*	Promoter	20	63741252	63743505	2254	1	56731	ENST00000493772.5	0	SLC2A4RG
chr20	63956497	63956652	156	*	Promoter	20	63939829	63956416	16588	2	54963	ENST00000354216.11	-81	UCKL1
chr20	64038796	64038969	174	*	Promoter	20	64038140	64039778	1639	1	284739	ENST00000358393.1	656	NA
chr20	64062929	64063159	231	*	Promoter	20	64063158	64070209	7052	1	6919	ENST00000487164.5	0	TCEA2
chr20	64077142	64077297	156	*	Promoter	20	64076955	64077010	56	2	102466741	ENST00000621638.1	-132	MIR6813
chr20	64255621	64255776	156	*	Promoter	20	64255695	64304820	49126	1	55251	ENST00000299468.12	0	PCMTD2
chr19	382572	382914	343	*	Promoter	19	382725	387533	4809	1	124904606	ENST00000662087.1	0	NA
chr19	488534	488707	174	*	Promoter	19	489176	505342	16167	1	8174	ENST00000587541.5	-469	MADCAM1
chr19	506653	506808	156	*	Promoter	19	507497	519654	12158	1	91978	ENST00000359315.6	-689	TPGS1
chr19	531575	531786	212	*	Promoter	19	531760	542087	10328	1	997	ENST00000215574.9	0	CDC34
chr19	572082	572237	156	*	Promoter	19	567433	572228	4796	2	105372233	ENST00000588290.3	0	NA
chr19	633508	633663	156	*	Promoter	19	617221	633537	16317	2	5442	ENST00000588649.7	0	POLRMT
chr19	679899	680054	156	*	Promoter	19	680034	681413	1380	1	10272	ENST00000589185.2	0	FSTL3
chr19	1077086	1077450	365	*	Promoter	19	1077487	1086628	9142	1	23526	ENST00000590577.2	-37	HMHA1
chr19	1131565	1131738	174	*	Promoter	19	1107637	1132221	24585	2	22904	ENST00000438103.6	483	SBNO2
chr19	1401329	1401484	156	*	Promoter	19	1397268	1401494	4227	2	2593	ENST00000640762.1	10	GAMT
chr19	1438270	1438617	348	*	Promoter	19	1438358	1440494	2137	1	6209	ENST00000233609.8	0	RPS15
chr19	1592320	1592608	289	*	Promoter	19	1581159	1592359	11201	2	53615	ENST00000585967.5	0	MBD3
chr19	1605911	1606089	179	*	Promoter	19	1598922	1605473	6552	2	10975	ENST00000585671.2	-438	UQCR11
chr19	1651240	1651755	516	*	Promoter	19	1632051	1651356	19306	2	6929	ENST00000586318.1	0	TCF3
chr19	1651877	1652322	446	*	Promoter	19	1610987	1652585	41599	2	6929	ENST00000705032.1	263	TCF3
chr19	1864227	1864424	198	*	Promoter	19	1852399	1863579	11181	2	83855	ENST00000250916.6	-648	KLF16
chr19	1885230	1885385	156	*	Promoter	19	1876976	1885433	8458	2	81926	ENST00000250974.9	48	ABHD17A
chr19	1991666	1991839	174	*	Promoter	19	1985438	1991300	5863	2	55643	ENST00000589685.2	-366	BTBD2
chr19	2051326	2051526	201	*	Promoter	19	2046461	2051244	4784	2	2872	ENST00000589509.5	-82	MKNK2
chr19	2085345	2085611	267	*	Promoter	19	2078331	2085392	7062	2	126308	ENST00000591638.1	0	MOB3A
chr19	2282445	2282618	174	*	Promoter	19	2274631	2282175	7545	2	374872	ENST00000342063.5	-270	C19orf35
chr19	2427907	2428062	156	*	Promoter	19	2425625	2427586	1962	2	26517	ENST00000215570.8	-321	TIMM13
chr19	2819752	2820069	318	*	Promoter	19	2819868	2836735	16868	1	115196	ENST00000317243.10	0	ZNF554
chr19	2978226	2978399	174	*	Promoter	19	2977580	2995179	17600	1	79816	ENST00000452088.5	646	TLE6
chr19	3062332	3062730	399	*	Promoter	19	3052910	3062495	9586	2	166	ENST00000327141.9	0	AES
chr19	3982722	3982877	156	*	Promoter	19	3982507	3982572	66	2	26812	ENST00000384048.1	-150	SNORD37
chr19	4182477	4182632	156	*	Promoter	19	4174109	4182544	8436	2	51548	ENST00000599365.5	0	SIRT6
chr19	4400561	4400750	190	*	Promoter	19	4360370	4400547	40178	2	6455	ENST00000269886.7	-14	SH3GL1
chr19	4791462	4791767	306	*	Promoter	19	4791734	4801273	9540	1	55527	ENST00000269856.5	0	FEM1A
chr19	5622831	5623054	224	*	Promoter	19	5623035	5668349	45315	1	6294	ENST00000589863.5	0	SAFB
chr19	5719977	5720270	294	*	Promoter	19	5691834	5720146	28313	2	9361	ENST00000360614.8	0	LONP1
chr19	5720508	5720732	225	*	Promoter	19	5720637	5778734	58098	1	257062	ENST00000381624.4	0	CATSPERD
chr19	6199614	6199787	174	*	Promoter	19	6191570	6199572	8003	2	105372255	ENST00000589641.1	-42	NA
chr19	6424910	6425154	245	*	Promoter	19	6413102	6424811	11710	2	8570	ENST00000600480.2	-99	KHSRP
chr19	6669754	6669909	156	*	Promoter	19	6661253	6670117	8865	2	8740	ENST00000245912.7	208	TNFSF14
chr19	6670166	6670321	156	*	Promoter	19	6661253	6670160	8908	2	8740	ENST00000675206.1	-6	TNFSF14
chr19	6671247	6671402	156	*	Promoter	19	6664555	6670588	6034	2	8740	ENST00000599359.1	-659	TNFSF14
chr19	6737368	6737562	195	*	Promoter	19	6730085	6737509	7425	2	56927	ENST00000595908.5	0	GPR108
chr19	7069504	7069709	206	*	Promoter	19	7056207	7069665	13459	2	653657	ENST00000689071.1	0	MBD3L3
chr19	7534076	7534231	156	*	Promoter	19	7534152	7535582	1431	1	10908	ENST00000594754.5	0	PNPLA6
chr19	7680718	7680934	217	*	Promoter	19	7680833	7687703	6871	1	126003	ENST00000596148.3	0	TRAPPC5
chr19	8321278	8321662	385	*	Promoter	19	8308283	8321379	13097	2	4701	ENST00000598884.1	0	NDUFA7
chr19	8444834	8445148	315	*	Promoter	19	8444920	8463852	18933	1	4670	ENST00000597813.5	0	HNRNPM
chr19	9621328	9621501	174	*	Promoter	19	9621478	9633845	12368	1	284385	ENST00000687622.1	0	ZNF561-AS1
chr19	10403666	10403855	190	*	Promoter	19	10391133	10403542	12410	2	11140	ENST00000222005.7	-124	CDC37
chr19	10404071	10404226	156	*	Promoter	19	10391133	10403542	12410	2	11140	ENST00000222005.7	-529	CDC37
chr19	10419069	10419224	156	*	Promoter	19	10393260	10420121	26862	2	11140	ENST00000593124.1	897	CDC37
chr19	10566169	10566324	156	*	Promoter	19	10559810	10566031	6222	2	65095	ENST00000432197.5	-138	KRI1
chr19	10568573	10568679	107	*	Promoter	19	10566460	10568979	2520	2	1032	ENST00000393599.3	300	CDKN2D
chr19	11197930	11198085	156	*	Promoter	19	11192432	11197791	5360	2	25959	ENST00000590400.1	-139	KANK2
chr19	12064541	12064776	236	*	Promoter	19	12064731	12075881	11151	1	284391	ENST00000550826.1	0	ZNF844
chr19	12610784	12611171	388	*	Promoter	19	12610918	12633840	22923	1	163049	ENST00000446165.2	0	ZNF791
chr19	12722579	12722734	156	*	Promoter	19	12701153	12722572	21420	2	30000	ENST00000592287.5	-7	TNPO2
chr19	12737484	12737639	156	*	Promoter	19	12737497	12745650	8154	1	439	ENST00000590633.1	0	ASNA1
chr19	12775629	12775784	156	*	Promoter	19	12763004	12775620	12617	2	29911	ENST00000264827.9	-9	HOOK2
chr19	12792383	12792538	156	*	Promoter	19	12774502	12792582	18081	2	29911	ENST00000593143.5	44	HOOK2
chr19	12945701	12945856	156	*	Promoter	19	12945855	12953269	7415	1	5886	ENST00000591499.5	0	RAD23A
chr19	13150059	13150214	156	*	Promoter	19	13144062	13150178	6117	2	8677	ENST00000242770.9	0	STX10
chr19	13731175	13731350	176	*	Promoter	19	13731760	13759121	27362	1	81576	ENST00000540216.5	-410	CCDC130
chr19	13794735	13794890	156	*	Promoter	19	13795443	13832254	36812	1	65249	ENST00000590508.6	-553	ZSWIM4
chr19	14006332	14006513	182	*	Promoter	19	13969640	14006322	36683	2	5989	ENST00000589239.5	-10	RFX1
chr19	14090845	14091041	197	*	Promoter	19	14088429	14091036	2608	2	90378	ENST00000269724.5	0	NA
chr19	14363620	14363842	223	*	Promoter	19	14305458	14363990	58533	2	105372288	ENST00000586698.1	148	NA
chr19	15125688	15125851	164	*	Promoter	19	15114987	15125786	10800	2	10994	ENST00000263383.8	0	ILVBL
chr19	15463957	15464161	205	*	Promoter	19	15451624	15464514	12891	2	64926	ENST00000602101.6	353	RASAL3
chr19	16076671	16076844	174	*	Promoter	19	16076645	16102952	26308	1	7171	ENST00000300933.9	26	TPM4
chr19	16197717	16197872	156	*	Promoter	19	16197854	16209041	11188	1	8907	ENST00000590263.5	0	AP1M1
chr19	16472001	16472156	156	*	Promoter	19	16361581	16472085	110505	2	58513	ENST00000248070.10	0	EPS15L1
chr19	16496158	16496342	185	*	Promoter	19	16479061	16496167	17107	2	125972	ENST00000269881.8	0	CALR3
chr19	16542231	16542774	544	*	Promoter	19	16517894	16542437	24544	2	10523	ENST00000546361.7	0	CHERP
chr19	16628255	16628410	156	*	Promoter	19	16574919	16628204	53286	2	9441	ENST00000263390.8	-51	MED26
chr19	16661709	16661894	186	*	Promoter	19	16661261	16689006	27746	1	79041	ENST00000599479.1	448	TMEM38A
chr19	17334280	17334435	156	*	Promoter	19	17333288	17334729	1442	2	57719	ENST00000600711.1	294	ANO8
chr19	17337582	17337737	156	*	Promoter	19	17337586	17339161	1576	1	84705	ENST00000596001.5	0	GTPBP3
chr19	17511487	17511642	156	*	Promoter	19	17489800	17511492	21693	2	100507551	ENST00000598141.2	0	NA
chr19	17523255	17523470	216	*	Promoter	19	17523301	17549811	26511	1	199786	ENST00000595684.5	0	FAM129C
chr19	17847877	17848340	464	*	Promoter	19	17824780	17847991	23212	2	3718	ENST00000527031.5	0	JAK3
chr19	17932596	17932751	156	*	Promoter	19	17933015	17943985	10971	1	115098	ENST00000445755.7	-264	CCDC124
chr19	18374450	18374677	228	*	Promoter	19	18374731	18388935	14205	1	9518	ENST00000597765.2	-54	GDF15
chr19	18437969	18438124	156	*	Promoter	19	18434388	18438111	3724	2	51477	ENST00000582811.6	0	ISYNA1
chr19	18594268	18594423	156	*	Promoter	19	18572220	18594435	22216	2	9244	ENST00000594325.1	12	CRLF1
chr19	18683414	18683653	240	*	Promoter	19	18683678	18782333	98656	1	23373	ENST00000338797.10	-25	CRTC1
chr19	18831727	18831882	156	*	Promoter	19	18831959	18868230	36272	1	5976	ENST00000262803.10	-77	UPF1
chr19	18849191	18849346	156	*	Promoter	19	18849166	18868204	19039	1	5976	ENST00000704679.1	25	UPF1
chr19	19663448	19663676	229	*	Promoter	19	19645198	19663676	18479	2	57130	ENST00000357324.11	0	ATP13A1
chr19	20923433	20923688	256	*	Promoter	19	20923401	20950302	26902	1	7639	ENST00000345030.6	32	ZNF85
chr19	33302622	33302777	156	*	Promoter	19	33302857	33305054	2198	1	80054	ENST00000592982.2	-80	CEBPA-AS1
chr19	33373862	33374364	503	*	Promoter	19	33374312	33382686	8375	1	1054	ENST00000585933.2	0	CEBPG
chr19	34359256	34359524	269	*	Promoter	19	34359480	34366802	7323	1	2821	ENST00000587521.7	0	GPI
chr19	34428285	34428440	156	*	Promoter	19	34428352	34438764	10413	1	10054	ENST00000607361.5	0	UBA2
chr19	35628626	35628827	202	*	Promoter	19	35629030	35637686	8657	1	79171	ENST00000588161.5	-203	RBM42
chr19	35717529	35717684	156	*	Promoter	19	35717973	35738880	20908	1	9757	ENST00000673918.2	-289	KMT2B
chr19	35898792	35898947	156	*	Promoter	19	35897775	35899740	1966	2	84807	ENST00000585544.1	793	NFKBID
chr19	35900425	35900580	156	*	Promoter	19	35887952	35900540	12589	2	84807	ENST00000641389.3	0	NFKBID
chr19	36604753	36604926	174	*	Promoter	19	36604817	36627992	23176	1	84911	ENST00000423582.5	0	ZNF382
chr19	37078103	37078394	292	*	Promoter	19	37076087	37078183	2097	2	105372390	ENST00000702528.1	0	NA
chr19	37467233	37467471	239	*	Promoter	19	37411157	37467444	56288	2	148266	ENST00000316950.11	0	ZNF569
chr19	37469225	37469380	156	*	Promoter	19	37411170	37469270	58101	2	148266	ENST00000448051.7	0	ZNF569
chr19	37507054	37507239	186	*	Promoter	19	37497159	37507087	9929	2	101927720	ENST00000585890.3	0	NA
chr19	38315852	38316043	192	*	Promoter	19	38303558	38315947	12390	2	90522	ENST00000339413.11	0	YIF1B
chr19	38618872	38619183	312	*	Promoter	19	38587646	38618882	31237	2	11184	ENST00000589130.5	0	MAP4K1
chr19	38647366	38647672	307	*	Promoter	19	38647649	38721878	74230	1	81	ENST00000588618.5	0	ACTN4
chr19	38849313	38849468	156	*	Promoter	19	38843857	38849368	5512	2	3191	ENST00000600233.5	0	HNRNPL
chr19	39335845	39336149	305	*	Promoter	19	39328353	39336017	7665	2	9535	ENST00000601387.5	0	GMFG
chr19	39435927	39436082	156	*	Promoter	19	39433137	39435949	2813	2	6217	ENST00000251453.8	0	RPS16
chr19	39480614	39480769	156	*	Promoter	19	39480838	39493779	12942	1	92609	ENST00000607714.6	-69	TIMM50
chr19	39833972	39834361	390	*	Promoter	19	39825350	39834162	8813	2	9149	ENST00000323039.10	0	DYRK1B
chr19	39996738	39996893	156	*	Promoter	19	39997036	40013803	16768	1	339327	ENST00000599504.5	-143	ZNF546
chr19	40191146	40191301	156	*	Promoter	19	40191426	40215575	24150	1	4294	ENST00000253055.8	-125	MAP3K10
chr19	40576259	40576512	254	*	Promoter	19	40576853	40580650	3798	1	92799	ENST00000595803.5	-341	SHKBP1
chr19	40691116	40691271	156	*	Promoter	19	40680987	40690972	9986	2	9253	ENST00000595741.5	-144	NUMBL
chr19	40717076	40717382	307	*	Promoter	19	40717112	40740860	23749	1	80271	ENST00000263370.3	0	ITPKC
chr19	40777253	40777408	156	*	Promoter	19	40776794	40777490	697	1	8190	ENST00000593317.1	459	MIA
chr19	41351369	41351524	156	*	Promoter	19	41350911	41384083	33173	1	641649	ENST00000539627.5	458	TMEM91
chr19	41535000	41535328	329	*	Promoter	19	41535340	41536902	1563	1	101927931	ENST00000487420.2	-12	LINC01480
chr19	41876949	41877104	156	*	Promoter	19	41877279	41881372	4094	1	973	ENST00000221972.8	-175	CD79A
chr19	42132497	42132652	156	*	Promoter	19	42132555	42137386	4832	1	100505622	ENST00000527895.2	0	CTC-378H22.1
chr19	42254553	42254708	156	*	Promoter	19	42248157	42254635	6479	2	2077	ENST00000440177.6	0	ERF
chr19	43527140	43527363	224	*	Promoter	19	43506719	43527201	20483	2	23474	ENST00000292147.7	0	ETHE1
chr19	43575571	43575726	156	*	Promoter	19	43543312	43575563	32252	2	7515	ENST00000543982.5	-8	XRCC1
chr19	44304786	44304941	156	*	Promoter	19	44288805	44304968	16164	2	9310	ENST00000591609.1	27	ZNF235
chr19	45075429	45075683	255	*	Promoter	19	45071500	45076478	4979	2	162979	ENST00000303809.7	795	ZNF296
chr19	45092648	45092803	156	*	Promoter	19	45085347	45092635	7289	2	105372419	ENST00000658996.1	-13	NA
chr19	45178018	45178173	156	*	Promoter	19	45164725	45178211	13487	2	79090	ENST00000587818.1	38	TRAPPC6A
chr19	45467366	45467521	156	*	Promoter	19	45467995	45475178	7184	1	2354	ENST00000417353.6	-474	FOSB
chr19	45862779	45862934	156	*	Promoter	19	45818913	45863130	44218	2	8189	ENST00000599460.5	196	SYMPK
chr19	45863164	45863319	156	*	Promoter	19	45848763	45863165	14403	2	8189	ENST00000598059.5	0	SYMPK
chr19	45902801	45902956	156	*	Promoter	19	45890023	45902613	12591	2	339344	ENST00000322217.6	-188	MYPOP
chr19	47349139	47349294	156	*	Promoter	19	47349315	47382704	33390	1	9704	ENST00000328771.9	-21	DHX34
chr19	47515170	47515325	156	*	Promoter	19	47493083	47515091	22009	2	8775	ENST00000597274.5	-79	NAPA
chr19	48203948	48204103	156	*	Promoter	19	48204071	48214751	10681	1	124904734	ENST00000595201.2	0	NA
chr19	48330160	48330315	156	*	Promoter	19	48329270	48330483	1214	1	2014	ENST00000597057.1	890	EMP3
chr19	48859348	48859593	246	*	Promoter	19	48837092	48859374	22283	2	57664	ENST00000594195.2	0	PLEKHA4
chr19	48954650	48954805	156	*	Promoter	19	48954815	48961704	6890	1	581	ENST00000502487.5	-10	BAX
chr19	49487388	49487543	156	*	Promoter	19	49487510	49492427	4918	1	23521	ENST00000679106.1	0	RPL13A
chr19	49677292	49677447	156	*	Promoter	19	49677294	49684962	7669	1	3276	ENST00000524771.5	0	PRMT1
chr19	49818024	49818271	248	*	Promoter	19	49818282	49818882	601	1	81857	ENST00000593595.1	-11	MED25
chr19	50358470	50358625	156	*	Promoter	19	50358606	50383387	24782	1	7376	ENST00000652203.1	0	NR1H2
chr19	50384004	50384178	175	*	Promoter	19	50384204	50418012	33809	1	5424	ENST00000600859.5	-26	POLD1
chr19	50415726	50415881	156	*	Promoter	19	50415799	50428409	12611	1	6689	ENST00000599632.1	0	SPIB
chr19	50511205	50511411	207	*	Promoter	19	50506002	50511220	5219	2	126119	ENST00000595669.5	0	JOSD2
chr19	50804382	50804537	156	*	Promoter	19	50798374	50804558	6185	2	84798	ENST00000601267.5	21	C19orf48
chr19	50817565	50817788	224	*	Promoter	19	50817681	50818878	1198	1	284365	ENST00000326989.5	0	MGC45922
chr19	51108467	51108649	183	*	Promoter	19	51097606	51108409	10804	2	90353	ENST00000421832.3	-58	CTU1
chr19	52190817	52190933	117	*	Promoter	19	52190410	52226398	35989	1	5518	ENST00000703423.1	407	PPP2R1A
chr19	53395098	53395285	188	*	Promoter	19	53395144	53427321	32178	1	91661	ENST00000504235.5	0	ZNF765
chr19	55259033	55259188	156	*	Promoter	19	55229779	55259017	29239	2	22870	ENST00000412770.7	-16	PPP6R1
chr19	55384036	55384330	295	*	Promoter	19	55379244	55384292	5049	2	388564	ENST00000444469.4	0	TMEM238
chr19	55476244	55476399	156	*	Promoter	19	55476617	55484487	7871	1	89887	ENST00000598519.2	-218	ZNF628
chr19	55605707	55605862	156	*	Promoter	19	55605647	55617269	11623	1	100507290	ENST00000568956.2	60	ZNF865
chr19	56140906	56141061	156	*	Promoter	19	56140951	56147128	6178	1	55311	ENST00000588358.5	0	ZNF444
chr19	56538458	56538631	174	*	Promoter	19	56536158	56538575	2418	2	101928982	ENST00000590613.1	0	NA
chr19	57240678	57240833	156	*	Promoter	19	57240685	57255135	14451	1	390980	ENST00000354309.4	0	ZNF805
chr19	57320394	57320549	156	*	Promoter	19	57320472	57330770	10299	1	125919	ENST00000321545.5	0	ZNF543
chr19	57527258	57527413	156	*	Promoter	19	57527325	57540763	13439	1	256051	ENST00000240719.7	0	ZNF549
chr19	57633212	57633261	50	*	Promoter	19	57633216	57642737	9522	1	10520	ENST00000299871.9	0	ZNF211
chr19	57681870	57682031	162	*	Promoter	19	57681969	57688028	6060	1	90233	ENST00000601064.1	0	NA
chr19	57769580	57769735	156	*	Promoter	19	57769655	57780614	10960	1	54807	ENST00000391702.3	0	ZNF586
chr19	58305189	58305344	156	*	Promoter	19	58305374	58315202	9829	1	105372481	ENST00000427361.5	-30	NA
chr19	58326896	58327264	369	*	Promoter	19	58309727	58326942	17216	2	105372480	ENST00000664481.1	0	NA
chr19	58519650	58519838	189	*	Promoter	19	58513530	58519810	6281	2	84878	ENST00000594051.6	0	ZBTB45
chr22	17159351	17159506	156	*	Promoter	22	17159351	17165447	6097	1	100130717	ENST00000689229.2	0	CECR5-AS1
chr22	17258114	17258314	201	*	Promoter	22	17178790	17258235	79446	2	51816	ENST00000649310.2	0	CECR1
chr22	17773835	17773990	156	*	Promoter	22	17734138	17774016	39879	2	637	ENST00000317361.11	26	BID
chr22	18110301	18110730	430	*	Promoter	22	18110305	18141272	30968	1	51807	ENST00000680175.1	0	TUBA8
chr22	18149870	18150311	442	*	Promoter	22	18150118	18177368	27251	1	11274	ENST00000699060.1	0	USP18
chr22	19122224	19122379	156	*	Promoter	22	19036286	19122407	86122	2	9993	ENST00000389262.8	28	DGCR2
chr22	19171609	19171764	156	*	Promoter	22	19171395	19172851	1457	1	100652736	ENST00000565162.3	214	NA
chr22	19178477	19178632	156	*	Promoter	22	19175593	19178521	2929	2	6576	ENST00000451283.5	0	SLC25A1
chr22	20079578	20079733	156	*	Promoter	22	20080221	20111872	31652	1	54487	ENST00000704820.1	-488	DGCR8
chr22	20117211	20117460	250	*	Promoter	22	20111875	20117226	5352	2	27037	ENST00000252136.12	0	TRMT2A
chr22	20496481	20496636	156	*	Promoter	22	20495913	20555135	59223	1	51586	ENST00000445987.5	568	MED15
chr22	20858675	20858862	188	*	Promoter	22	20707691	20858811	151121	2	5297	ENST00000255882.11	0	PI4KA
chr22	21567905	21568060	156	*	Promoter	22	21567730	21624034	56305	1	7332	ENST00000496722.1	175	UBE2L3
chr22	21867972	21868127	156	*	Promoter	22	21769040	21867680	98641	2	5594	ENST00000398822.7	-292	MAPK1
chr22	23142003	23142158	156	*	Promoter	22	23059415	23141990	82576	2	27156	ENST00000216036.9	-13	RSPH14
chr22	24156930	24157085	156	*	Promoter	22	24156533	24164489	7957	1	23523	ENST00000495121.1	397	CABIN1
chr22	24555615	24555770	156	*	Promoter	22	24546917	24555859	8943	2	83606	ENST00000407973.2	89	GUCD1
chr22	26428865	26429114	250	*	Promoter	22	26429260	26445015	15756	1	57168	ENST00000215906.6	-146	ASPHD2
chr22	27895632	27895900	269	*	Promoter	22	27894161	27896702	2542	2	23760	ENST00000465179.1	802	PITPNB
chr22	27896334	27896489	156	*	Promoter	22	27894161	27896702	2542	2	23760	ENST00000465179.1	213	PITPNB
chr22	27919310	27919515	206	*	Promoter	22	27919376	27993292	73917	1	284900	ENST00000430853.5	0	TTC28-AS1
chr22	30080035	30080190	156	*	Promoter	22	30008742	30080230	71489	2	101929664	ENST00000429350.5	40	NA
chr22	30288025	30288180	156	*	Promoter	22	30287198	30287950	753	2	652968	ENST00000464854.1	-75	GATSL3
chr22	30607171	30607326	156	*	Promoter	22	30607174	30627271	20098	1	6948	ENST00000215838.8	0	TCN2
chr22	31347592	31347811	220	*	Promoter	22	31346886	31347406	521	1	54944	ENST00000614284.1	706	NA
chr22	31630435	31630590	156	*	Promoter	22	31625878	31630799	4922	2	23761	ENST00000479851.1	209	PISD
chr22	31750142	31750297	156	*	Promoter	22	31725544	31750140	24597	2	253143	ENST00000412743.1	-2	PRR14L
chr22	35257521	35257816	296	*	Promoter	22	35257496	35265567	8072	1	10042	ENST00000455359.5	25	HMGXB4
chr22	36528861	36529117	257	*	Promoter	22	36510899	36528897	17999	2	8664	ENST00000405442.5	0	EIF3D
chr22	36861051	36861206	156	*	Promoter	22	36861006	36878015	17010	1	4689	ENST00000248899.11	45	NCF4
chr22	37486512	37486667	156	*	Promoter	22	37480279	37486393	6115	2	4242	ENST00000424765.2	-119	MFNG
chr22	37633621	37633795	175	*	Promoter	22	37634654	37656042	21389	1	23616	ENST00000417536.5	-859	SH3BP1
chr22	37658736	37658891	156	*	Promoter	22	37658723	37666932	8210	1	57026	ENST00000215904.7	13	PDXP
chr22	37808414	37808569	156	*	Promoter	22	37808014	37813609	5596	1	23464	ENST00000451984.1	400	GCAT
chr22	37953708	37953881	174	*	Promoter	22	37953711	37967560	13850	1	5435	ENST00000606538.5	0	POLR2F
chr22	38681810	38682142	333	*	Promoter	22	38667585	38681860	14276	2	124905117	ENST00000431924.3	0	NA
chr22	38982555	38982675	121	*	Promoter	22	38982406	38992761	10356	1	9582	ENST00000335760.9	149	APOBEC3B
chr22	39319635	39319790	156	*	Promoter	22	39317051	39319649	2599	2	6122	ENST00000484615.5	0	RPL3
chr22	39532600	39532838	239	*	Promoter	22	39529093	39532748	3656	2	91582	ENST00000334678.8	0	RPS19BP1
chr22	40436666	40436821	156	*	Promoter	22	40410282	40436310	26029	2	57591	ENST00000620651.4	-356	MKL1
chr22	40857021	40857176	156	*	Promoter	22	40857077	40870343	13267	1	63929	ENST00000417688.5	0	XPNPEP3
chr22	40950954	40951109	156	*	Promoter	22	40951347	40964411	13065	1	9978	ENST00000476110.1	-238	RBX1
chr22	41286290	41286445	156	*	Promoter	22	41244810	41286187	41378	2	5905	ENST00000705116.1	-103	NA
chr22	41589948	41590103	156	*	Promoter	22	41576931	41589871	12941	2	5372	ENST00000472620.5	-77	PMM1
chr22	41800274	41800485	212	*	Promoter	22	41800679	41825893	25215	1	79879	ENST00000402061.7	-194	CCDC134
chr22	41914938	41915093	156	*	Promoter	22	41909543	41915074	5532	2	440829	ENST00000621082.2	0	SHISA8
chr22	42070529	42070804	276	*	Promoter	22	42058334	42070812	12479	2	4668	ENST00000396398.8	8	NAGA
chr22	42269767	42269922	156	*	Promoter	22	42269768	42275033	5266	1	388906	ENST00000446578.1	0	OGFRP1
chr22	42649798	42649953	156	*	Promoter	22	42619479	42649392	29914	2	1727	ENST00000690993.1	-406	CYB5R3
chr22	42662636	42662809	174	*	Promoter	22	42618813	42662957	44145	2	1727	ENST00000692152.1	148	CYB5R3
chr22	42720115	42720270	156	*	Promoter	22	42692122	42720819	28698	2	53947	ENST00000381278.4	549	A4GALT
chr22	43187717	43187872	156	*	Promoter	22	43166622	43187134	20513	2	23170	ENST00000216129.7	-583	TTLL12
chr22	43812358	43812513	156	*	Promoter	22	43812456	43817394	4939	1	105373058	ENST00000563715.1	0	NA
chr22	43955086	43955241	156	*	Promoter	22	43955442	43973322	17881	1	25813	ENST00000493161.1	-201	SAMM50
chr22	44626149	44626351	203	*	Promoter	22	44606939	44625419	18481	2	414351	ENST00000443783.1	-730	NA
chr22	45163738	45163893	156	*	Promoter	22	45133020	45163781	30762	2	100506714	ENST00000426282.6	0	NA
chr22	46249745	46249900	156	*	Promoter	22	46244021	46250289	6269	2	150383	ENST00000381037.4	389	CDPF1
chr22	46267737	46267910	174	*	Promoter	22	46267961	46275285	7325	1	55020	ENST00000417709.5	-51	TTC38
chr22	46288360	46288587	228	*	Promoter	22	46288510	46292933	4424	1	55020	ENST00000451998.1	0	TTC38
chr22	49656856	49657106	251	*	Promoter	22	49620471	49657430	36960	2	348645	ENST00000405854.5	324	C22orf34
chr22	49960518	49960673	156	*	Promoter	22	49960768	49961646	879	1	415116	ENST00000467480.1	-95	PIM3
chr22	50192089	50192331	243	*	Promoter	22	50193014	50199569	6556	1	80305	ENST00000395829.1	-683	TRABD
chr22	50244903	50245058	156	*	Promoter	22	50217689	50244971	27283	2	85378	ENST00000439308.6	0	TUBGCP6
chr22	50469884	50470202	319	*	Promoter	22	50467532	50469932	2401	2	6305	ENST00000687340.1	0	SBF1
chr22	50525361	50525516	156	*	Promoter	22	50523568	50525598	2031	2	9997	ENST00000395693.8	82	SCO2
chr21	14763205	14763420	216	*	Promoter	21	14676698	14763015	86318	2	105372738	ENST00000673788.1	-190	NA
chr21	25425305	25425460	156	*	Promoter	21	25385822	25424951	39130	2	54072	ENST00000686572.1	-354	LINC00158
chr21	25562014	25562169	156	*	Promoter	21	25562048	25575168	13121	1	114614	ENST00000659862.2	0	MIR155HG
chr21	25573047	25573333	287	*	Promoter	21	25573980	25574044	65	1	406947	ENST00000385060.1	-647	MIR155
chr21	25607279	25607467	189	*	Promoter	21	25585656	25607481	21826	2	54148	ENST00000352957.9	14	MRPL39
chr21	25639654	25639809	156	*	Promoter	21	25639282	25717552	78271	1	58494	ENST00000312957.9	372	JAM2
chr21	26170537	26170752	216	*	Promoter	21	25880535	26170743	290209	2	351	ENST00000707132.1	0	APP
chr21	29019209	29019364	156	*	Promoter	21	29004384	29019349	14966	2	10069	ENST00000493196.2	0	RWDD2B
chr21	29024480	29024693	214	*	Promoter	21	29024629	29054488	29860	1	10600	ENST00000399975.7	0	USP16
chr21	33324338	33324493	156	*	Promoter	21	33324387	33359730	35344	1	3454	ENST00000700080.1	0	IFNAR1
chr21	33403333	33403488	156	*	Promoter	21	33403413	33437516	34104	1	3460	ENST00000290219.11	0	IFNGR2
chr21	33542219	33542374	156	*	Promoter	21	33534587	33542363	7777	2	2618	ENST00000441403.1	0	GART
chr21	35049052	35049318	267	*	Promoter	21	34787801	35049298	261498	2	861	ENST00000437180.5	0	RUNX1
chr21	36135433	36135606	174	*	Promoter	21	36131768	36135566	3799	2	100506428	ENST00000662189.1	0	CBR3-AS1
chr21	36990240	36990460	221	*	Promoter	21	36750888	36990236	239349	2	3141	ENST00000336648.8	-4	HLCS
chr21	37073075	37073230	156	*	Promoter	21	37065374	37073170	7797	2	51227	ENST00000399098.5	0	PIGP
chr21	37366053	37366208	156	*	Promoter	21	37365790	37512531	146742	1	1859	ENST00000647425.1	263	DYRK1A
chr21	39313710	39313865	156	*	Promoter	21	39184176	39313819	129644	2	54014	ENST00000333229.6	0	BRWD1
chr21	39445658	39446061	404	*	Promoter	21	39405728	39445778	40051	2	150082	ENST00000288350.8	0	LCA5L
chr21	41369797	41369952	156	*	Promoter	21	41370085	41398942	28858	1	4600	ENST00000418103.2	-133	MX2
chr21	41420167	41420322	156	*	Promoter	21	41420203	41459637	39435	1	4599	ENST00000681867.1	0	MX1
chr21	41431912	41432067	156	*	Promoter	21	41432050	41459213	27164	1	4599	ENST00000619682.1	0	MX1
chr21	41879562	41879717	156	*	Promoter	21	41801165	41879482	78318	2	63977	ENST00000269844.5	-80	PRDM15
chr21	42009972	42010127	156	*	Promoter	21	42009931	42024419	14489	1	150142	ENST00000675169.1	41	ZNF295-AS1
chr21	42108070	42108253	184	*	Promoter	21	42102134	42108534	6401	2	150147	ENST00000329015.2	281	UMODL1-AS1
chr21	42513545	42513787	243	*	Promoter	21	42513852	42581426	67575	1	54020	ENST00000352133.3	-65	SLC37A1
chr21	42879536	42879738	203	*	Promoter	21	42849226	42879539	30314	2	10785	ENST00000398208.3	0	WDR4
chr21	42975210	42975365	156	*	Promoter	21	42974662	43018051	43390	1	5316	ENST00000480179.1	548	PKNOX1
chr21	43362350	43362505	156	*	Promoter	21	43358147	43362349	4203	2	101928399	ENST00000442815.1	-1	AP001046.5
chr21	43659304	43659459	156	*	Promoter	21	43613851	43659470	45620	2	11077	ENST00000443485.1	11	HSF2BP
chr21	43866265	43866469	205	*	Promoter	21	43866619	43867746	1128	1	56894	ENST00000474735.1	-150	AGPAT3
chr21	44873453	44873608	156	*	Promoter	21	44861174	44873668	12495	2	754	ENST00000480234.1	60	PTTG1IP
chr21	44940071	44940226	156	*	Promoter	21	44940029	44976973	36945	1	85395	ENST00000397826.8	42	FAM207A
chr21	45287885	45288040	156	*	Promoter	21	45263928	45287898	23971	2	23275	ENST00000331343.11	0	POFUT2
chr21	46635552	46635791	240	*	Promoter	21	46635595	46665117	29523	1	3275	ENST00000451211.6	0	PRMT2

### Sheet: EBNA3c
Table S4: EBNA3c peaks present in the +/-1 kb region of the transcription start site (TSS) of genes, Related to Figure 3.
seqnames	start	end	width	strand	annotation	geneChr	geneStart	geneEnd	geneLength	geneStrand	geneId	transcriptId	distanceToTSS	GENENAME
chr1	1013189	1013652	464	*	Promoter	1	1013497	1014540	1044	1	9636	ENST00000649529.1	0	ISG15
chr1	1064035	1064422	388	*	Promoter	1	1064495	1066274	1780	1	100288175	ENST00000433695.1	-73	RP11-465B22.3
chr1	1374982	1375465	484	*	Promoter	1	1373730	1375157	1428	2	54998	ENST00000338370.7	0	AURKAIP1
chr1	1511735	1512074	340	*	Promoter	1	1512162	1534685	22524	1	55210	ENST00000378756.8	-88	ATAD3A
chr1	1659137	1659186	50	*	Promoter	1	1635738	1659012	23275	2	984	ENST00000629312.2	-125	CDK11A
chr1	1659137	1659186	50	*	Promoter	1	1635738	1659012	23275	2	984	ENST00000629312.2	-125	CDK11B
chr1	2194985	2195355	371	*	Promoter	1	2184478	2194775	10298	2	199990	ENST00000414253.5	-210	C1orf86
chr1	2227789	2228128	340	*	Promoter	1	2228319	2310213	81895	1	6497	ENST00000378536.5	-191	SKI
chr1	2229166	2229505	340	*	Promoter	1	2228319	2310213	81895	1	6497	ENST00000378536.5	847	SKI
chr1	6106899	6106986	88	*	Promoter	1	6105081	6106772	1692	2	26038	ENST00000475121.1	-127	CHD5
chr1	6107181	6107264	84	*	Promoter	1	6105081	6106772	1692	2	26038	ENST00000475121.1	-409	CHD5
chr1	6205956	6206295	340	*	Promoter	1	6206119	6221299	15181	1	388591	ENST00000377939.5	0	RNF207
chr1	6359722	6360328	607	*	Promoter	1	6264273	6359344	95072	2	11332	ENST00000377842.7	-378	ACOT7
chr1	6393536	6393974	439	*	Promoter	1	6264272	6393767	129496	2	11332	ENST00000361521.9	0	ACOT7
chr1	6394026	6394336	311	*	Promoter	1	6264272	6393767	129496	2	11332	ENST00000361521.9	-259	ACOT7
chr1	6602846	6603492	647	*	Promoter	1	6590724	6602869	12146	2	9903	ENST00000377658.8	0	KLHL21
chr1	6784394	6784664	271	*	Promoter	1	6783892	6784843	952	2	110841581	ENST00000442889.1	179	NA
chr1	7940438	7940487	50	*	Promoter	1	7915871	7940839	24969	2	3604	ENST00000377507.8	352	TNFRSF9
chr1	7961222	7961800	579	*	Promoter	1	7961663	7971048	9386	1	11315	ENST00000460192.5	0	PARK7
chr1	8703398	8703447	50	*	Promoter	1	8656193	8703219	47027	2	473	ENST00000468247.1	-179	RERE
chr1	8817604	8818152	549	*	Promoter	1	8352404	8817640	465237	2	473	ENST00000400908.7	0	RERE
chr1	9069234	9069989	756	*	Promoter	1	9035106	9069635	34530	2	6518	ENST00000377424.9	0	SLC2A5
chr1	9629781	9629830	50	*	Promoter	1	9629889	9715673	85785	1	5293	ENST00000698706.1	-59	PIK3CD
chr1	9655179	9655518	340	*	Promoter	1	9652610	9654586	1977	2	644997	ENST00000377320.3	-593	PIK3CD-AS1
chr1	9943030	9943079	50	*	Promoter	1	9942923	9949974	7052	1	64802	ENST00000445884.1	107	NMNAT1
chr1	9943172	9943487	316	*	Promoter	1	9943428	9981766	38339	1	64802	ENST00000403197.5	0	NMNAT1
chr1	9943524	9943573	50	*	Promoter	1	9943488	9972503	29016	1	64802	ENST00000492735.1	36	NMNAT1
chr1	10210216	10210716	501	*	Promoter	1	10210570	10308597	98028	1	23095	ENST00000377093.9	0	KIF1B
chr1	11680843	11681193	351	*	Promoter	1	11672523	11681141	8619	2	10459	ENST00000376664.11	0	NA
chr1	11908001	11908649	649	*	Promoter	1	11908147	11913232	5086	1	124903843	ENST00000650448.1	0	NA
chr1	11980278	11980658	381	*	Promoter	1	11980281	12013500	33220	1	9927	ENST00000674910.1	0	MFN2
chr1	12019263	12019602	340	*	Promoter	1	12019466	12029855	10390	1	60672	ENST00000478749.5	0	MIIP
chr1	12166964	12167013	50	*	Promoter	1	12166991	12209220	42230	1	7133	ENST00000376259.7	0	TNFRSF1B
chr1	12343936	12344411	476	*	Promoter	1	12344865	12349249	4385	1	55187	ENST00000469054.1	-454	VPS13D
chr1	12618305	12618685	381	*	Promoter	1	12567910	12618210	50301	2	9249	ENST00000616661.5	-95	DHRS3
chr1	13730635	13731193	559	*	Promoter	1	13731018	13787067	56050	1	7799	ENST00000491134.5	0	PRDM2
chr1	14599535	14600079	545	*	Promoter	1	14598717	15065797	467081	1	23254	ENST00000503743.5	818	KAZN
chr1	15617427	15617838	412	*	Promoter	1	15617458	15669044	51587	1	84301	ENST00000480945.6	0	DDI2
chr1	15835085	15835134	50	*	Promoter	1	15836095	15928557	92463	1	23013	ENST00000673875.1	-961	SPEN
chr1	15835829	15836145	317	*	Promoter	1	15836095	15928557	92463	1	23013	ENST00000673875.1	0	SPEN
chr1	15847544	15847593	50	*	Promoter	1	15847707	15940456	92750	1	23013	ENST00000375759.8	-114	SPEN
chr1	16352480	16352822	343	*	Promoter	1	16352575	16393355	40781	1	26099	ENST00000475078.1	0	SZRD1
chr1	16367634	16368184	551	*	Promoter	1	16367711	16395273	27563	1	26099	ENST00000472461.1	0	SZRD1
chr1	16499278	16499327	50	*	Promoter	1	16490646	16499257	8612	2	114819	ENST00000589964.1	-21	CROCCP3
chr1	16513916	16514300	385	*	Promoter	1	16514122	16514285	164	2	26871	ENST00000383925.1	0	RNU1-28P
chr1	16513916	16514300	385	*	Promoter	1	16514122	16514285	164	2	26871	ENST00000383925.1	0	RNU1-27P
chr1	16513916	16514300	385	*	Promoter	1	16514122	16514285	164	2	26871	ENST00000383925.1	0	RNU1-1
chr1	16513916	16514300	385	*	Promoter	1	16514122	16514285	164	2	26871	ENST00000383925.1	0	RNVU1-18
chr1	16513916	16514300	385	*	Promoter	1	16514122	16514285	164	2	26871	ENST00000383925.1	0	RNU1-2
chr1	16513916	16514300	385	*	Promoter	1	16514122	16514285	164	2	26871	ENST00000383925.1	0	RNU1-4
chr1	16513916	16514300	385	*	Promoter	1	16514122	16514285	164	2	26871	ENST00000383925.1	0	RNU1-3
chr1	16605298	16605347	50	*	Promoter	1	16564853	16604934	40082	2	55672	ENST00000392963.5	-364	NA
chr1	16613350	16613801	452	*	Promoter	1	16562319	16613487	51169	2	55672	ENST00000430580.6	0	NA
chr1	16644318	16644809	492	*	Promoter	1	16618273	16644686	26414	2	124900584	ENST00000639456.1	0	NA
chr1	16709899	16709948	50	*	Promoter	1	16706924	16710619	3696	2	284729	ENST00000492551.2	671	ESPNP
chr1	17580284	17580640	357	*	Promoter	1	17580553	17697649	117097	1	55160	ENST00000375415.5	0	ARHGEF10L
chr1	19104073	19104156	84	*	Promoter	1	19074514	19104916	30403	2	23352	ENST00000375224.1	760	UBR4
chr1	19210662	19210711	50	*	Promoter	1	19210355	19213719	3365	1	101927895	ENST00000690421.2	307	NA
chr1	19229937	19229986	50	*	Promoter	1	19219569	19230963	11395	2	23065	ENST00000494770.7	977	EMC1
chr1	19596500	19597355	856	*	Promoter	1	19596979	19658056	61078	1	100532736	ENST00000602662.1	0	NBL1
chr1	19596500	19597355	856	*	Promoter	1	19596979	19658056	61078	1	100532736	ENST00000602662.1	0	MINOS1-NBL1
chr1	20070935	20071018	84	*	Promoter	1	20070295	20090828	20534	1	5322	ENST00000478803.1	640	PLA2G5
chr1	20174497	20174546	50	*	Promoter	1	20163092	20175169	12078	2	391013	ENST00000495760.2	623	PLA2G2C
chr1	21290843	21290892	50	*	Promoter	1	21219894	21290464	70571	2	1889	ENST00000436918.6	-379	ECE1
chr1	21294127	21295078	952	*	Promoter	1	21272832	21294424	21593	2	1889	ENST00000527991.2	0	ECE1
chr1	21345320	21345780	461	*	Promoter	1	21217247	21345504	128258	2	1889	ENST00000415912.6	0	ECE1
chr1	21508642	21508691	50	*	Promoter	1	21509397	21564211	54815	1	249	ENST00000468526.1	-706	ALPL
chr1	21783512	21783561	50	*	Promoter	1	21727851	21783606	55756	2	84196	ENST00000421625.6	45	USP48
chr1	22075703	22075752	50	*	Promoter	1	22076334	22092942	16609	1	998	ENST00000695802.1	-582	CDC42
chr1	23019045	23019433	389	*	Promoter	1	23010834	23019100	8267	2	729059	ENST00000440767.3	0	C1orf234
chr1	23020315	23020364	50	*	Promoter	1	23019468	23083689	64222	1	23028	ENST00000400181.9	847	KDM1A
chr1	23177484	23177878	395	*	Promoter	1	23093443	23177808	84366	2	7798	ENST00000706844.1	0	LUZP1
chr1	23559435	23559484	50	*	Promoter	1	23558445	23559443	999	2	3399	ENST00000486541.1	0	ID3
chr1	23958840	23959446	607	*	Promoter	1	23959109	23961465	2357	1	55629	ENST00000471915.5	0	PNRC2
chr1	23980369	23980418	50	*	Promoter	1	23967173	23980356	13184	2	10772	ENST00000484146.6	-13	SRSF10
chr1	23980479	23980794	316	*	Promoter	1	23967173	23980356	13184	2	10772	ENST00000484146.6	-123	SRSF10
chr1	23980864	23980913	50	*	Promoter	1	23966445	23980927	14483	2	10772	ENST00000341154.10	14	SRSF10
chr1	24391549	24392510	962	*	Promoter	1	24379273	24391679	12407	2	90529	ENST00000435187.1	0	STPG1
chr1	24392896	24393353	458	*	Promoter	1	24391203	24392071	869	2	90529	ENST00000483261.1	-825	STPG1
chr1	24415831	24415880	50	*	Promoter	1	24415858	24422110	6253	1	57185	ENST00000475663.2	0	NIPAL3
chr1	24534890	24535435	546	*	Promoter	1	24496270	24535400	39131	2	100750325	ENST00000651630.1	0	NA
chr1	24535837	24537515	1679	*	Promoter	1	24496270	24535400	39131	2	100750325	ENST00000651630.1	-437	NA
chr1	24643096	24643374	279	*	Promoter	1	24643200	24673243	30044	1	10250	ENST00000705662.1	0	SRRM1
chr1	24930386	24930664	279	*	Promoter	1	24899511	24930276	30766	2	864	ENST00000308873.11	-110	RUNX3
chr1	25022329	25023177	849	*	Promoter	1	25023503	25023586	84	1	100616365	ENST00000580572.1	-326	MIR4425
chr1	25447489	25448039	551	*	Promoter	1	25448893	25458783	9891	1	55219	ENST00000470035.1	-854	TMEM57
chr1	25549471	25549842	372	*	Promoter	1	25549961	25554879	4919	1	26119	ENST00000485476.2	-119	LDLRAP1
chr1	25997949	25998438	490	*	Promoter	1	25959767	25998063	38297	2	5051	ENST00000374282.8	0	PAFAH2
chr1	26111325	26111660	336	*	Promoter	1	26111173	26122124	10952	1	149420	ENST00000444713.5	152	PDIK1L
chr1	26111717	26112012	296	*	Promoter	1	26111824	26125555	13732	1	149420	ENST00000374269.2	0	PDIK1L
chr1	26234065	26234418	354	*	Promoter	1	26234200	26277687	43488	1	64793	ENST00000640292.2	0	CEP85
chr1	26432189	26432528	340	*	Promoter	1	26432282	26471294	39013	1	79947	ENST00000434391.6	0	DHDDS
chr1	26541874	26542625	752	*	Promoter	1	26543112	26575014	31903	1	6195	ENST00000530003.5	-487	RPS6KA1
chr1	26692435	26692484	50	*	Promoter	1	26693236	26781177	87942	1	8289	ENST00000430799.7	-752	ARID1A
chr1	26695607	26695859	253	*	Promoter	1	26696015	26782104	86090	1	8289	ENST00000324856.13	-156	ARID1A
chr1	26921216	26921555	340	*	Promoter	1	26921743	26946871	25129	1	10726	ENST00000321265.10	-188	NUDC
chr1	26993851	26994190	340	*	Promoter	1	26994319	27000109	5791	1	388610	ENST00000531285.1	-129	TRNP1
chr1	27102722	27102771	50	*	Promoter	1	27100345	27102795	2451	2	6548	ENST00000447808.1	24	SLC9A1
chr1	27154957	27155342	386	*	Promoter	1	27098809	27155125	56317	2	6548	ENST00000263980.8	0	SLC9A1
chr1	27234303	27234647	345	*	Promoter	1	27229106	27234352	5247	2	105376890	ENST00000425205.1	0	NA
chr1	27322115	27322164	50	*	Promoter	1	27322145	27336399	14255	1	84065	ENST00000611517.4	0	TMEM222
chr1	27603011	27603618	608	*	Promoter	1	27534035	27603592	69558	2	27245	ENST00000247087.10	0	AHDC1
chr1	27603866	27604415	550	*	Promoter	1	27534245	27604144	69900	2	27245	ENST00000673934.1	0	AHDC1
chr1	27830585	27830964	380	*	Promoter	1	27830782	27851676	20895	1	5511	ENST00000311772.10	0	PPP1R8
chr1	27883796	27884195	400	*	Promoter	1	27883398	27886673	3276	1	9473	ENST00000492877.1	398	THEMIS2
chr1	27914520	27914569	50	*	Promoter	1	27891524	27914575	23052	2	6118	ENST00000373912.8	6	RPA2
chr1	28088666	28088715	50	*	Promoter	1	27970347	28088637	118291	2	2140	ENST00000540618.5	-29	EYA3
chr1	28176479	28176829	351	*	Promoter	1	28147166	28176690	29525	2	5724	ENST00000373857.8	0	PTAFR
chr1	28329003	28329052	50	*	Promoter	1	28329040	28335965	6926	1	54797	ENST00000373842.9	0	MED18
chr1	28369827	28370229	403	*	Promoter	1	28369744	28497156	127413	1	65979	ENST00000493669.2	83	PHACTR4
chr1	28517713	28517762	50	*	Promoter	1	28518136	28538983	20848	1	1104	ENST00000373832.5	-374	RCC1
chr1	28552915	28553277	363	*	Promoter	1	28553085	28578545	25461	1	54952	ENST00000373830.4	0	TRNAU1AP
chr1	28581834	28582332	499	*	Promoter	1	28578538	28581853	3316	2	85028	ENST00000481220.6	0	SNHG12
chr1	28642917	28643505	589	*	Promoter	1	28643228	28648530	5303	1	105378616	ENST00000420776.1	0	NA
chr1	28648132	28648181	50	*	Promoter	1	28603096	28648291	45196	2	6883	ENST00000685312.1	110	TAF12
chr1	28648389	28649012	624	*	Promoter	1	28648600	28648730	131	1	26824	ENST00000602813.1	0	RNU11
chr1	28914316	28914715	400	*	Promoter	1	28914544	29072293	157750	1	2035	ENST00000644600.1	0	EPB41
chr1	29202842	29203181	340	*	Promoter	1	29200324	29203170	2847	2	51102	ENST00000464511.1	0	MECR
chr1	29236400	29236739	340	*	Promoter	1	29236516	29325661	89146	1	10076	ENST00000345512.7	0	PTPRU
chr1	30881405	30881775	371	*	Promoter	1	30876767	30881429	4663	2	9672	ENST00000471567.1	0	SDC3
chr1	30881814	30881863	50	*	Promoter	1	30876767	30881429	4663	2	9672	ENST00000471567.1	-385	SDC3
chr1	31505990	31506367	378	*	Promoter	1	31506201	31508219	2019	1	149086	ENST00000566792.6	0	LINC01225
chr1	31910922	31911422	501	*	Promoter	1	31908653	31911280	2628	2	8073	ENST00000489313.1	0	PTP4A2
chr1	31938478	31938825	348	*	Promoter	1	31906421	31938368	31948	2	8073	ENST00000647444.2	-110	PTP4A2
chr1	31943612	31944669	1058	*	Promoter	1	31919130	31944856	25727	2	8073	ENST00000526960.1	187	PTP4A2
chr1	32179707	32179959	253	*	Promoter	1	32179675	32198285	18611	1	200081	ENST00000373610.8	32	TXLNA
chr1	32539383	32539744	362	*	Promoter	1	32539427	32605941	66515	1	653121	ENST00000373510.9	0	ZBTB8A
chr1	32650689	32651056	368	*	Promoter	1	32631825	32650903	19079	2	339487	ENST00000479075.6	0	ZBTB8OS
chr1	32784451	32784500	50	*	Promoter	1	32775681	32783755	8075	2	8565	ENST00000487404.5	-696	YARS
chr1	32798934	32799389	456	*	Promoter	1	32786940	32798214	11275	2	8565	ENST00000466052.1	-720	YARS
chr1	32818798	32819373	576	*	Promoter	1	32775309	32818031	42723	2	8565	ENST00000675785.2	-767	YARS
chr1	34859552	34859906	355	*	Promoter	1	34712737	34859735	146999	2	105378642	ENST00000426886.1	0	NA
chr1	35079228	35079686	459	*	Promoter	1	35079382	35097594	18213	1	79830	ENST00000466390.5	0	ZMYM1
chr1	35193387	35193436	50	*	Promoter	1	35182936	35193446	10511	2	6421	ENST00000696553.1	10	SFPQ
chr1	35505831	35506507	677	*	Promoter	1	35460308	35506867	46560	2	79932	ENST00000431916.5	360	KIAA0319L
chr1	35557450	35557499	50	*	Promoter	1	35557473	35566772	9300	1	23154	ENST00000373253.7	0	NCDN
chr1	35557578	35558063	486	*	Promoter	1	35557792	35566779	8988	1	23154	ENST00000356090.8	0	NCDN
chr1	35641672	35641721	50	*	Promoter	1	35599541	35641526	41986	2	5690	ENST00000373237.4	-146	PSMB2
chr1	35718495	35718747	253	*	Promoter	1	35713877	35718884	5008	2	127703	ENST00000270815.5	137	C1orf216
chr1	35769320	35769572	253	*	Promoter	1	35736405	35769928	33524	2	63967	ENST00000373220.7	356	CLSPN
chr1	36149534	36149842	309	*	Promoter	1	36136570	36149514	12945	2	27095	ENST00000616395.4	-20	TRAPPC3
chr1	36386559	36386608	50	*	Promoter	1	36339628	36385924	46297	2	83931	ENST00000373132.4	-635	STK40
chr1	36463876	36463925	50	*	Promoter	1	36455774	36464345	8572	2	64960	ENST00000462067.1	420	MRPS15
chr1	37514679	37515481	803	*	Promoter	1	37489993	37514766	24774	2	64769	ENST00000296214.10	0	MEAF6
chr1	37571054	37571103	50	*	Promoter	1	37566817	37570893	4077	2	29889	ENST00000462812.5	-161	GNL2
chr1	37793875	37794214	340	*	Promoter	1	37793883	37801133	7251	1	149175	ENST00000397631.7	0	MANEAL
chr1	37989789	37990220	432	*	Promoter	1	37956975	37990022	33048	2	10946	ENST00000373019.5	0	SF3A3
chr1	38474652	38475650	999	*	Promoter	1	38474825	38476482	1658	1	105378656	ENST00000658664.1	0	NA
chr1	38852697	38853156	460	*	Promoter	1	38851512	38852695	1184	2	64121	ENST00000496778.1	-2	RRAGC
chr1	38990753	38991332	580	*	Promoter	1	38991276	39006059	14784	1	79647	ENST00000432648.8	0	AKIRIN1
chr1	39026392	39027065	674	*	Promoter	1	39026350	39034615	8266	1	4725	ENST00000372969.8	42	NDUFS5
chr1	39321509	39321558	50	*	Promoter	1	39320941	39326483	5543	1	23499	ENST00000687271.1	568	MACF1
chr1	39321829	39322443	615	*	Promoter	1	39320941	39326483	5543	1	23499	ENST00000687271.1	888	MACF1
chr1	39525693	39526378	686	*	Promoter	1	39522280	39525685	3406	2	728448	ENST00000649325.1	-8	NA
chr1	39576379	39576814	436	*	Promoter	1	39560816	39576744	15929	2	8761	ENST00000372857.7	0	PABPC4
chr1	39788664	39789054	391	*	Promoter	1	39788976	39790171	1196	1	101929536	ENST00000566366.1	0	NA
chr1	39882988	39883327	340	*	Promoter	1	39838110	39883425	45316	2	54802	ENST00000648678.1	98	TRIT1
chr1	39954980	39955694	715	*	Promoter	1	39955112	39969968	14857	1	84879	ENST00000420632.6	0	MFSD2A
chr1	40040361	40040410	50	*	Promoter	1	40040323	40064558	24236	1	10487	ENST00000449311.5	38	CAP1
chr1	40161436	40161775	340	*	Promoter	1	40161387	40240921	79535	1	6018	ENST00000372771.5	49	RLF
chr1	40258008	40258057	50	*	Promoter	1	40258041	40294174	36134	1	10269	ENST00000675937.1	0	ZMPSTE24
chr1	40315314	40315619	306	*	Promoter	1	40310111	40315438	5328	2	1298	ENST00000488463.6	0	COL9A2
chr1	40316168	40316797	630	*	Promoter	1	40310290	40316690	6401	2	1298	ENST00000417105.6	0	COL9A2
chr1	40450230	40450569	340	*	Promoter	1	40450476	40463715	13240	1	65243	ENST00000361584.5	0	ZFP69B
chr1	40753125	40753464	340	*	Promoter	1	40753213	40771603	18391	1	4802	ENST00000414185.1	0	NFYC
chr1	40979573	40979825	253	*	Promoter	1	40979688	41011754	32067	1	1503	ENST00000480420.6	0	CTPS1
chr1	42035556	42035854	299	*	Promoter	1	41847191	42035925	188735	2	59269	ENST00000489103.5	71	HIVEP3
chr1	42658047	42658468	422	*	Promoter	1	42658335	42676043	17709	1	10465	ENST00000677900.1	0	PPIH
chr1	42767091	42767140	50	*	Promoter	1	42746335	42767084	20750	2	64175	ENST00000397054.7	-7	P3H1
chr1	42816861	42816910	50	*	Promoter	1	42807052	42816804	9753	2	374969	ENST00000372522.5	-57	CCDC23
chr1	42931833	42932543	711	*	Promoter	1	42926174	42931769	5596	2	6513	ENST00000676254.1	-64	SLC2A1
chr1	42958238	42958508	271	*	Promoter	1	42926169	42958674	32506	2	6513	ENST00000675112.1	166	SLC2A1
chr1	43358376	43358829	454	*	Promoter	1	43354684	43358676	3993	2	105378687	ENST00000424948.2	0	NA
chr1	43389768	43389817	50	*	Promoter	1	43383917	43389800	5884	2	112950	ENST00000372457.9	0	MED8
chr1	43707945	43707994	50	*	Promoter	1	43707841	43931129	223289	1	6487	ENST00000644195.1	104	ST3GAL3
chr1	43946504	43946843	340	*	Promoter	1	43944355	43946624	2270	2	101929609	ENST00000446167.3	0	NA
chr1	44674602	44674651	50	*	Promoter	1	44674692	44724474	49783	1	339541	ENST00000424484.5	-41	C1orf228
chr1	44721224	44721761	538	*	Promoter	1	44721786	44721902	117	2	26828	ENST00000362507.1	141	RNU5F-1
chr1	44730393	44731129	737	*	Promoter	1	44731055	44731170	116	2	26830	ENST00000363299.1	41	NA
chr1	44731228	44731277	50	*	Promoter	1	44731055	44731170	116	2	26830	ENST00000363299.1	-58	NA
chr1	44739491	44739974	484	*	Promoter	1	44739818	44757971	18154	1	11004	ENST00000452259.5	0	KIF2C
chr1	44775183	44775842	660	*	Promoter	1	44775251	44778087	2837	1	6202	ENST00000497035.5	0	RPS8
chr1	44799723	44800475	753	*	Promoter	1	44800377	44805990	5614	1	1263	ENST00000372201.5	0	PLK3
chr1	44807637	44808011	375	*	Promoter	1	44805893	44807351	1459	2	343521	ENST00000675259.1	-286	TCTEX1D4
chr1	44813677	44814076	400	*	Promoter	1	44813498	44814099	602	1	149478	ENST00000464114.1	179	BTBD19
chr1	45339708	45340295	588	*	Promoter	1	45340052	45342761	2710	1	114034	ENST00000477731.5	0	TOE1
chr1	45491001	45491736	736	*	Promoter	1	45343883	45491163	147281	2	10420	ENST00000372086.4	0	TESK2
chr1	45499810	45500261	452	*	Promoter	1	45493866	45500073	6208	2	126661	ENST00000629482.3	0	NA
chr1	45521614	45522462	849	*	Promoter	1	45510914	45521938	11025	2	5052	ENST00000447184.6	0	PRDX1
chr1	45550633	45551036	404	*	Promoter	1	45550783	45570048	19266	1	10327	ENST00000621846.4	0	AKR1A1
chr1	45750481	45750850	370	*	Promoter	1	45694324	45750650	56327	2	3652	ENST00000359942.8	0	IPP
chr1	46023777	46023860	84	*	Promoter	1	46022910	46023516	607	1	23139	ENST00000498668.1	867	MAST2
chr1	46340833	46341176	344	*	Promoter	1	46340829	46341595	767	1	387338	ENST00000472157.1	4	NSUN4
chr1	47313984	47314033	50	*	Promoter	1	47250139	47314147	64009	2	6491	ENST00000360380.7	114	STIL
chr1	47437710	47438126	417	*	Promoter	1	47438044	47440691	2648	1	2306	ENST00000334793.6	0	FOXD2
chr1	47993488	47993537	50	*	Promoter	1	47775238	47994212	218975	2	388630	ENST00000435576.2	675	TRABD2B
chr1	50960107	50960477	371	*	Promoter	1	50437028	50960267	523240	2	11124	ENST00000396153.7	0	FAF1
chr1	50967377	50970555	3179	*	Promoter	1	50968706	50974634	5929	1	1031	ENST00000396148.2	0	CDKN2C
chr1	51234633	51235722	1090	*	Promoter	1	51195095	51235096	40002	2	105378716	ENST00000366181.2	0	NA
chr1	51878805	51878854	50	*	Promoter	1	51789191	51878805	89615	2	4898	ENST00000354831.11	0	NRD1
chr1	51879519	51879568	50	*	Promoter	1	51789191	51878805	89615	2	4898	ENST00000354831.11	-714	NRD1
chr1	52033555	52033807	253	*	Promoter	1	52032103	52033810	1708	2	112970	ENST00000371614.2	3	KTI12
chr1	52033868	52033917	50	*	Promoter	1	52032103	52033810	1708	2	112970	ENST00000371614.2	-58	KTI12
chr1	52403473	52403522	50	*	Promoter	1	52372831	52404387	31557	2	4998	ENST00000371566.1	865	ORC1
chr1	52553372	52553842	471	*	Promoter	1	52446400	52553458	107059	2	23318	ENST00000484723.6	0	ZCCHC11
chr1	52698069	52698712	644	*	Promoter	1	52684449	52698347	13899	2	65260	ENST00000371538.5	0	COA7
chr1	52842548	52842943	396	*	Promoter	1	52842760	52894998	52239	1	440590	ENST00000371528.2	0	ZYG11A
chr1	53090612	53090695	84	*	Promoter	1	53087184	53090982	3799	2	6512	ENST00000488036.5	287	SLC1A7
chr1	53220199	53220654	456	*	Promoter	1	53214099	53220634	6536	2	54987	ENST00000294360.5	0	C1orf123
chr1	53328044	53328093	50	*	Promoter	1	53242364	53328070	85707	2	7804	ENST00000306052.12	0	LRP8
chr1	53889866	53890488	623	*	Promoter	1	53866201	53889798	23598	2	54432	ENST00000480151.5	-68	YIPF1
chr1	53945480	53946099	620	*	Promoter	1	53946085	53958252	12168	1	115353	ENST00000371368.5	0	LRRC42
chr1	55073130	55073712	583	*	Promoter	1	55071813	55072992	1180	2	23358	ENST00000480962.1	-138	USP24
chr1	55214241	55216116	1876	*	Promoter	1	55066359	55215364	149006	2	23358	ENST00000294383.7	0	USP24
chr1	56516526	56516990	465	*	Promoter	1	56496276	56517006	20731	2	8613	ENST00000472957.1	16	PPAP2B
chr1	56525383	56525902	520	*	Promoter	1	56248294	56524495	276202	2	8613	ENST00000642129.1	-888	PPAP2B
chr1	58546611	58546950	340	*	Promoter	1	58480719	58546726	66008	2	115209	ENST00000371226.8	0	OMA1
chr1	58578162	58578474	313	*	Promoter	1	58575433	58577252	1820	2	4070	ENST00000371225.4	-910	TACSTD2
chr1	58783384	58784299	916	*	Promoter	1	58780791	58784047	3257	2	3725	ENST00000371222.4	0	JUN
chr1	58904077	58904126	50	*	Promoter	1	58882874	58903747	20874	2	105378753	ENST00000634763.1	-330	NA
chr1	59020120	59020533	414	*	Promoter	1	59020366	59132795	112430	1	101926925	ENST00000634569.1	0	NA
chr1	61724915	61725466	552	*	Promoter	1	61681046	61725141	44096	2	83941	ENST00000606498.5	0	TM2D1
chr1	62436272	62436543	272	*	Promoter	1	62436297	62443320	7024	1	7398	ENST00000452143.5	0	USP1
chr1	62653936	62653985	50	*	Promoter	1	62584403	62653783	69381	2	85440	ENST00000614472.5	-153	DOCK7
chr1	63523175	63523514	340	*	Promoter	1	63440770	63523225	82456	2	23421	ENST00000271002.15	0	ITGB3BP
chr1	64171844	64172448	605	*	Promoter	1	64106792	64171342	64551	2	101927034	ENST00000674987.1	-502	ROR1-AS1
chr1	64863444	64865479	2036	*	Promoter	1	64859642	64864856	5215	2	3716	ENST00000494904.1	0	JAK1
chr1	64965992	64966998	1007	*	Promoter	1	64833229	64966549	133321	2	3716	ENST00000342505.5	0	JAK1
chr1	65002461	65002875	415	*	Promoter	1	64974611	65002472	27862	2	101927084	ENST00000634775.1	0	NA
chr1	65067924	65068599	676	*	Promoter	1	64833234	65067754	234521	2	3716	ENST00000672751.2	-170	JAK1
chr1	65791920	65792003	84	*	Promoter	1	65792514	66374278	581765	1	5142	ENST00000329654.8	-511	PDE4B
chr1	66731523	66731868	346	*	Promoter	1	66731688	66748987	17300	1	84251	ENST00000683526.1	0	SGIP1
chr1	67053968	67054504	537	*	Promoter	1	66999350	67054148	54799	2	23169	ENST00000235345.6	0	SLC35D1
chr1	67166099	67166602	504	*	Promoter	1	67166454	67259979	93526	1	149233	ENST00000347310.10	0	IL23R
chr1	67430493	67430969	477	*	Promoter	1	67407810	67430415	22606	2	26135	ENST00000370994.8	-78	SERBP1
chr1	67686638	67686925	288	*	Promoter	1	67685676	67686586	911	1	1647	ENST00000484245.1	962	GADD45A
chr1	72283150	72283199	50	*	Promoter	1	72283170	72618656	335487	1	105378797	ENST00000653965.1	0	NA
chr1	74197961	74198010	50	*	Promoter	1	74179907	74198147	18241	2	127255	ENST00000370911.7	137	LRRIQ3
chr1	74198104	74198575	472	*	Promoter	1	74198235	74543982	345748	1	100526835	ENST00000557284.7	0	FPGT-TNNI3K
chr1	74579381	74579878	498	*	Promoter	1	74568117	74579763	11647	2	127254	ENST00000433746.2	0	ERICH3
chr1	75724318	75724599	282	*	Promoter	1	75724431	75735094	10664	1	34	ENST00000525881.6	0	ACADM
chr1	75785842	75786228	387	*	Promoter	1	75786197	75794833	8637	1	5876	ENST00000496055.5	0	RABGGTB
chr1	77540466	77540827	362	*	Promoter	1	77540496	77558731	18236	1	26289	ENST00000466393.1	0	AK5
chr1	77759569	77759945	377	*	Promoter	1	77695987	77759852	63866	2	23032	ENST00000370794.7	0	USP33
chr1	77926519	77926924	406	*	Promoter	1	77926569	77935970	9402	1	91624	ENST00000464998.1	0	NEXN
chr1	77978383	77978898	516	*	Promoter	1	77944055	77979072	35018	2	8880	ENST00000370768.7	174	FUBP1
chr1	78004796	78004845	50	*	Promoter	1	78004935	78016299	11365	1	11080	ENST00000476396.1	-90	DNAJB4
chr1	78663349	78663398	50	*	Promoter	1	78662735	78664078	1344	1	10561	ENST00000446486.1	614	IFI44
chr1	79188446	79188743	298	*	Promoter	1	79122473	79188473	66001	2	107984998	ENST00000659100.1	0	NA
chr1	80640650	80640699	50	*	Promoter	1	80641237	80646854	5618	1	101927412	ENST00000443565.3	-538	RP5-887A10.1
chr1	80641057	80641391	335	*	Promoter	1	80641237	80646854	5618	1	101927412	ENST00000443565.3	0	RP5-887A10.1
chr1	82979343	82980167	825	*	Promoter	1	82973882	82979384	5503	2	101927498	ENST00000655348.1	0	LINC01361
chr1	84077547	84077839	293	*	Promoter	1	84078062	84238498	160437	1	5567	ENST00000370689.6	-223	PRKACB
chr1	84506671	84506720	50	*	Promoter	1	84498325	84506581	8257	2	2787	ENST00000370645.9	-90	GNG5
chr1	86395963	86396323	361	*	Promoter	1	86346824	86396262	49439	2	57489	ENST00000359242.7	0	ODF2L
chr1	86448300	86448349	50	*	Promoter	1	86448134	86453602	5469	1	9635	ENST00000498802.1	166	CLCA2
chr1	86547859	86547908	50	*	Promoter	1	86547078	86580754	33677	1	22802	ENST00000370563.3	781	CLCA4
chr1	86704224	86704805	582	*	Promoter	1	86569024	86704484	135461	2	105378828	ENST00000699483.1	0	NA
chr1	87328440	87328892	453	*	Promoter	1	87328880	87348923	20044	1	8543	ENST00000370544.10	0	LMO4
chr1	88891284	88891776	493	*	Promoter	1	88852633	88891567	38935	2	2959	ENST00000370500.10	0	GTF2B
chr1	89022671	89023023	353	*	Promoter	1	89006679	89022851	16173	2	2635	ENST00000370482.6	0	GBP3
chr1	89065917	89065966	50	*	Promoter	1	89057615	89065360	7746	2	2633	ENST00000681280.1	-557	GBP1
chr1	89198846	89199099	254	*	Promoter	1	89181144	89198942	17799	2	115361	ENST00000355754.7	0	GBP4
chr1	89363094	89363651	558	*	Promoter	1	89364059	89388160	24102	1	163351	ENST00000370456.5	-408	GBP6
chr1	89578789	89579482	694	*	Promoter	1	89579592	89579654	63	1	128092251	ENST00000676334.1	-110	NA
chr1	89633064	89633320	257	*	Promoter	1	89633140	89933250	300111	1	55144	ENST00000370453.5	0	LRRC8D
chr1	89843007	89843362	356	*	Promoter	1	89843048	89933418	90371	1	55144	ENST00000414841.1	0	LRRC8D
chr1	90533628	90533677	50	*	Promoter	1	90510910	90533472	22563	2	105378852	ENST00000435832.1	-156	NA
chr1	90534088	90534550	463	*	Promoter	1	90510910	90533472	22563	2	105378852	ENST00000435832.1	-616	NA
chr1	90919355	90919404	50	*	Promoter	1	90916791	90918391	1601	2	84146	ENST00000482709.1	-964	ZNF644
chr1	91022257	91022306	50	*	Promoter	1	90916185	91022272	106088	2	84146	ENST00000361321.5	0	ZNF644
chr1	92485784	92486239	456	*	Promoter	1	92474762	92486097	11336	2	2672	ENST00000427103.6	0	GFI1
chr1	92831881	92832226	346	*	Promoter	1	92832013	92841835	9823	1	6125	ENST00000645300.1	0	RPL5
chr1	92977672	92977721	50	*	Promoter	1	92978265	92987367	9103	1	124904219	ENST00000664771.1	-544	NA
chr1	93078907	93079271	365	*	Promoter	1	93079235	93139079	59845	1	22823	ENST00000540243.5	0	MTF2
chr1	93111105	93111455	351	*	Promoter	1	93110424	93133740	23317	1	22823	ENST00000497976.5	681	MTF2
chr1	93345285	93345334	50	*	Promoter	1	93338929	93345783	6855	2	100131564	ENST00000449305.5	449	NA
chr1	93591632	93591681	50	*	Promoter	1	93591966	93605574	13609	1	100129046	ENST00000417401.3	-285	NA
chr1	93847319	93847724	406	*	Promoter	1	93561791	93847150	285360	2	8412	ENST00000370244.5	-169	BCAR3
chr1	93878581	93878630	50	*	Promoter	1	93876759	93879156	2398	2	30836	ENST00000496672.1	526	DNTTIP2
chr1	94418040	94418318	279	*	Promoter	1	94418389	94518663	100275	1	5825	ENST00000370214.9	-71	ABCD3
chr1	95072782	95073121	340	*	Promoter	1	94974405	95072951	98547	2	199857	ENST00000370205.6	0	ALG14
chr1	95234045	95234431	387	*	Promoter	1	95234210	95247225	13016	1	25950	ENST00000370202.5	0	RWDD3
chr1	96806367	96806455	89	*	Promoter	1	96806811	96812928	6118	1	58155	ENST00000462433.1	-356	PTBP2
chr1	97921103	97921501	399	*	Promoter	1	97719758	97921049	201292	2	1806	ENST00000306031.5	-54	DPYD
chr1	98046073	98046156	84	*	Promoter	1	97933474	98046147	112674	2	109729128	ENST00000602672.2	0	NA
chr1	99228325	99228374	50	*	Promoter	1	98890245	99227929	337685	2	163404	ENST00000696571.1	-396	LPPR5
chr1	99766269	99766826	558	*	Promoter	1	99703970	99766635	62666	2	391059	ENST00000646001.2	0	FRRS1
chr1	99850009	99850375	367	*	Promoter	1	99850361	99924020	73660	1	178	ENST00000361915.8	0	AGL
chr1	99992755	99993477	723	*	Promoter	1	99993043	100015341	22299	1	23443	ENST00000422078.1	0	SLC35A3
chr1	100038625	100039080	456	*	Promoter	1	100038095	100083377	45283	1	64645	ENST00000370152.8	530	HIAT1
chr1	100719710	100719759	50	*	Promoter	1	100719742	100738613	18872	1	7412	ENST00000370119.8	0	VCAM1
chr1	101235384	101235901	518	*	Promoter	1	101234555	101236624	2070	2	101928370	ENST00000432195.2	723	NA
chr1	101236858	101237293	436	*	Promoter	1	101236865	101239519	2655	1	1901	ENST00000475821.2	0	S1PR1
chr1	107141394	107141443	50	*	Promoter	1	107141369	107148807	7439	1	22854	ENST00000462149.1	25	NTNG1
chr1	107963698	107964225	528	*	Promoter	1	107668839	107963596	294758	2	10451	ENST00000469325.5	-102	VAV3
chr1	108200067	108200594	528	*	Promoter	1	108134043	108200343	66301	2	29957	ENST00000565488.6	0	SLC25A24
chr1	108559791	108560643	853	*	Promoter	1	108560089	108644900	84812	1	284611	ENST00000405454.1	0	FAM102B
chr1	108758975	108759024	50	*	Promoter	1	108759057	108776423	17367	1	6814	ENST00000486601.5	-33	STXBP3
chr1	108961454	108961503	50	*	Promoter	1	108925924	108962330	36407	2	23155	ENST00000687134.1	827	CLCC1
chr1	108963005	108963569	565	*	Promoter	1	108881885	108963475	81591	2	23155	ENST00000690509.1	0	CLCC1
chr1	108964291	108964340	50	*	Promoter	1	108927418	108963527	36110	2	23155	ENST00000691556.1	-764	CLCC1
chr1	109090461	109090963	503	*	Promoter	1	109090764	109096934	6171	1	56900	ENST00000338272.9	0	TMEM167B
chr1	109099917	109100256	340	*	Promoter	1	109100193	109100612	420	1	677766	ENST00000458748.1	0	SCARNA2
chr1	109162373	109162422	50	*	Promoter	1	109161606	109164626	3021	1	57535	ENST00000533374.1	767	KIAA1324
chr1	109213892	109214170	279	*	Promoter	1	109213918	109238182	24265	1	6301	ENST00000234677.7	0	SARS
chr1	109249327	109249839	513	*	Promoter	1	109249539	109275751	26213	1	1952	ENST00000271332.4	0	CELSR2
chr1	109283038	109283882	845	*	Promoter	1	109279556	109283115	3560	2	84722	ENST00000369904.7	0	PSRC1
chr1	109391475	109392251	777	*	Promoter	1	109355441	109392988	37548	2	6272	ENST00000633956.1	737	SORT1
chr1	109493918	109494371	454	*	Promoter	1	109494052	109496272	2221	1	284613	ENST00000393709.3	0	CYB561D1
chr1	109548134	109548654	521	*	Promoter	1	109548615	109600195	51581	1	2773	ENST00000369851.7	0	GNAI3
chr1	109655823	109656207	385	*	Promoter	1	109656099	109661700	5602	1	2948	ENST00000369836.9	0	GSTM4
chr1	110338301	110338600	300	*	Promoter	1	110338506	110346673	8168	1	64783	ENST00000652747.1	0	RBM15
chr1	110631489	110631538	50	*	Promoter	1	110593580	110631474	37895	2	3737	ENST00000369770.7	-15	KCNA2
chr1	110872475	110872524	50	*	Promoter	1	110873148	110899922	26775	1	963	ENST00000271324.6	-624	CD53
chr1	110873043	110873092	50	*	Promoter	1	110873148	110899922	26775	1	963	ENST00000271324.6	-56	CD53
chr1	111128082	111128569	488	*	Promoter	1	111118124	111128027	9904	2	128338	ENST00000461449.5	-55	DRAM2
chr1	111203867	111204640	774	*	Promoter	1	111187174	111204409	17236	2	79961	ENST00000369752.5	0	DENND2D
chr1	111755348	111755811	464	*	Promoter	1	111745299	111755509	10211	2	101928718	ENST00000412270.1	0	FAM212B
chr1	112466198	112466737	540	*	Promoter	1	112466541	112521283	54743	1	7482	ENST00000256640.9	0	WNT2B
chr1	113072505	113073156	652	*	Promoter	1	113011687	113073113	61427	2	100996251	ENST00000421157.2	0	RP11-31F15.2
chr1	113074157	113074496	340	*	Promoter	1	113073198	113132260	59063	1	9860	ENST00000361127.6	959	LRIG2
chr1	113812259	113812611	353	*	Promoter	1	113812379	113823496	11118	1	100287722	ENST00000429398.5	0	AP4B1-AS1
chr1	113904719	113905350	632	*	Promoter	1	113894194	113904799	10606	2	10717	ENST00000369569.6	0	AP4B1
chr1	114670966	114671015	50	*	Promoter	1	114625698	114670422	44725	2	163259	ENST00000493549.1	-544	DENND2C
chr1	114695661	114695710	50	*	Promoter	1	114673101	114695618	22518	2	270	ENST00000369538.4	-43	AMPD1
chr1	115098907	115099745	839	*	Promoter	1	115099580	115102686	3107	1	105378916	ENST00000448680.2	0	NA
chr1	115641388	115641437	50	*	Promoter	1	115641970	115698221	56252	1	81839	ENST00000355485.7	-533	VANGL1
chr1	115641586	115642345	760	*	Promoter	1	115641970	115698221	56252	1	81839	ENST00000355485.7	0	VANGL1
chr1	115642554	115642944	391	*	Promoter	1	115642629	115691854	49226	1	81839	ENST00000310260.7	0	VANGL1
chr1	116110846	116111247	402	*	Promoter	1	116111399	116138149	26751	1	126868	ENST00000369500.4	-152	MAB21L3
chr1	116559399	116559715	317	*	Promoter	1	116560024	116560111	88	2	100616384	ENST00000585049.1	396	MIR548AC
chr1	116561000	116561049	50	*	Promoter	1	116560024	116560111	88	2	100616384	ENST00000585049.1	-889	MIR548AC
chr1	117001390	117001995	606	*	Promoter	1	117001750	117034250	32501	1	9398	ENST00000256652.8	0	CD101
chr1	117059770	117060052	283	*	Promoter	1	117060326	117107453	47128	1	8458	ENST00000369466.9	-274	TTF2
chr1	117121821	117122160	340	*	Promoter	1	117118034	117121792	3759	2	80263	ENST00000485032.1	-29	TRIM45
chr1	117605834	117607852	2019	*	Promoter	1	117606048	117628389	22342	1	54855	ENST00000369448.4	0	FAM46C
chr1	119001947	119002030	84	*	Promoter	1	119000618	119001405	788	2	105378933	ENST00000449439.1	-542	NA
chr1	119987272	119988216	945	*	Promoter	1	119950365	119987050	36686	2	4853	ENST00000640021.1	-222	NOTCH2
chr1	144412545	144412884	340	*	Promoter	1	144412576	144412740	165	1	101954267	ENST00000384476.1	0	RNVU1-15
chr1	145425594	145425992	399	*	Promoter	1	145290005	145425603	135599	2	100288142	ENST00000698833.1	0	NBPF8
chr1	145823999	145824377	379	*	Promoter	1	145824053	145844383	20331	1	10623	ENST00000698751.1	0	POLR3C
chr1	145845093	145845739	647	*	Promoter	1	145845630	145848954	3325	1	200035	ENST00000334513.6	0	NUDT17
chr1	146035451	146035899	449	*	Promoter	1	146017547	146036746	19200	2	148738	ENST00000636675.1	847	HFE2
chr1	146052056	146052405	350	*	Promoter	1	146050441	146052244	1804	2	101954276	ENST00000659152.1	0	RNVU1-6
chr1	147084446	147084833	388	*	Promoter	1	147084616	147084756	141	2	101447996	ENST00000651973.1	0	NA
chr1	148334496	148334545	50	*	Promoter	1	148334479	148334554	76	2	100847044	ENST00000635826.1	9	NA
chr1	148334856	148334905	50	*	Promoter	1	148290889	148334975	44087	2	105371225	ENST00000652758.1	70	NA
chr1	148388941	148388990	50	*	Promoter	1	148290889	148388974	98086	2	105371225	ENST00000638958.1	0	NA
chr1	148522582	148522974	393	*	Promoter	1	148522601	148522765	165	1	124904621	ENST00000622285.1	0	NA
chr1	149886757	149886806	50	*	Promoter	1	149884459	149886682	2224	2	8349	ENST00000369155.4	-75	HIST2H2BE
chr1	149888388	149888437	50	*	Promoter	1	149887469	149887965	497	2	317772	ENST00000331128.6	-423	HIST2H2AB
chr1	150234584	150234956	373	*	Promoter	1	150218555	150234678	16124	2	81611	ENST00000616917.4	0	ANP32E
chr1	150272366	150272415	50	*	Promoter	1	150272780	150280914	8135	1	79630	ENST00000369098.3	-365	C1orf54
chr1	150273393	150273757	365	*	Promoter	1	150272790	150280916	8127	1	79630	ENST00000369099.8	603	C1orf54
chr1	150293785	150293834	50	*	Promoter	1	150293861	150308979	15119	1	54460	ENST00000614145.5	-27	MRPS21
chr1	150363744	150364139	396	*	Promoter	1	150364147	150476566	112420	1	23248	ENST00000369068.5	-8	RPRD2
chr1	150487006	150487453	448	*	Promoter	1	150487414	150507258	19845	1	80222	ENST00000369054.6	0	TARS2
chr1	150515131	150515977	847	*	Promoter	1	150515757	150518032	2276	1	100874054	ENST00000416894.1	0	FALEC
chr1	150579335	150579813	479	*	Promoter	1	150563102	150579610	16509	2	4170	ENST00000678770.1	0	MCL1
chr1	150629177	150629435	259	*	Promoter	1	150622844	150629470	6627	2	2029	ENST00000638926.1	35	ENSA
chr1	150703400	150703747	348	*	Promoter	1	150698391	150704307	5917	2	84072	ENST00000470397.5	560	HORMAD1
chr1	150765578	150765944	367	*	Promoter	1	150730188	150765768	35581	2	1520	ENST00000679898.1	0	CTSS
chr1	150876568	150876907	340	*	Promoter	1	150809713	150876599	66887	2	405	ENST00000358595.10	0	ARNT
chr1	150926045	150926094	50	*	Promoter	1	150926263	150941371	15109	1	9869	ENST00000525956.5	-169	SETDB1
chr1	150974431	150975189	759	*	Promoter	1	150965173	150974843	9671	2	29956	ENST00000345896.8	0	CERS2
chr1	151008203	151008606	404	*	Promoter	1	150996835	151008365	11531	2	55793	ENST00000361936.9	0	FAM63A
chr1	151070426	151070765	340	*	Promoter	1	151070578	151097915	27338	1	126626	ENST00000462520.5	0	GABPB2
chr1	151189927	151190339	413	*	Promoter	1	151176304	151190197	13894	2	6944	ENST00000368892.9	0	VPS72
chr1	151282165	151282447	283	*	Promoter	1	151282288	151291895	9608	1	57592	ENST00000449313.5	0	ZNF687
chr1	151327607	151327883	277	*	Promoter	1	151291797	151327715	35919	2	5298	ENST00000368874.8	0	PI4KB
chr1	151347046	151347503	458	*	Promoter	1	151340640	151347251	6612	2	5993	ENST00000290524.8	0	RFX5
chr1	151347603	151347652	50	*	Promoter	1	151341829	151347326	5498	2	5993	ENST00000368870.6	-277	RFX5
chr1	151511031	151511924	894	*	Promoter	1	151511387	151519392	8006	1	57530	ENST00000427934.2	0	CGN
chr1	151790708	151790757	50	*	Promoter	1	151790804	151791670	867	1	109729141	ENST00000533481.2	-47	NA
chr1	151993402	151994277	876	*	Promoter	1	151982915	151993859	10945	2	6281	ENST00000368811.8	0	S100A10
chr1	152048242	152048291	50	*	Promoter	1	152032506	152047907	15402	2	6282	ENST00000478109.1	-335	S100A11
chr1	152908164	152908213	50	*	Promoter	1	152908546	152911886	3341	1	3713	ENST00000368764.4	-333	IVL
chr1	153565761	153565810	50	*	Promoter	1	153561340	153565830	4491	2	6273	ENST00000497140.5	20	S100A2
chr1	153633895	153633944	50	*	Promoter	1	153633982	153646305	12324	1	26097	ENST00000368690.7	-38	CHTOP
chr1	153671117	153671534	418	*	Promoter	1	153661788	153671028	9241	2	3608	ENST00000615950.4	-89	ILF2
chr1	153727977	153728026	50	*	Promoter	1	153728050	153774808	46759	1	65123	ENST00000318967.7	-24	INTS3
chr1	153775357	153775994	638	*	Promoter	1	153775407	153780157	4751	1	11000	ENST00000624995.4	0	SLC27A3
chr1	153923008	153923260	253	*	Promoter	1	153923284	153935245	11962	1	101928059	ENST00000641448.2	-24	NA
chr1	153945860	153946288	429	*	Promoter	1	153929501	153946718	17218	2	9909	ENST00000361217.9	430	DENND4B
chr1	153958493	153958755	263	*	Promoter	1	153947669	153958615	10947	2	200186	ENST00000303569.10	0	CRTC2
chr1	153967198	153967540	343	*	Promoter	1	153967534	153968968	1435	1	148327	ENST00000477617.5	0	CREB3L4
chr1	153990652	153990915	264	*	Promoter	1	153990762	153991698	937	1	6232	ENST00000392558.4	0	RPS27
chr1	154272251	154272704	454	*	Promoter	1	154272355	154275873	3519	1	10456	ENST00000696932.1	0	HAX1
chr1	154328532	154328581	50	*	Promoter	1	154328799	154341788	12990	1	57198	ENST00000426445.1	-218	ATP8B2
chr1	154407102	154407577	476	*	Promoter	1	154402328	154406564	4237	2	101928101	ENST00000424435.1	-538	NA
chr1	154859767	154860139	373	*	Promoter	1	154707426	154859843	152418	2	3782	ENST00000361147.8	0	KCNN3
chr1	154860395	154860713	319	*	Promoter	1	154707426	154859843	152418	2	3782	ENST00000361147.8	-552	KCNN3
chr1	154974263	154974515	253	*	Promoter	1	154962298	154974376	12079	2	6464	ENST00000368450.5	0	SHC1
chr1	154975110	154975159	50	*	Promoter	1	154975032	154979125	4094	1	1163	ENST00000477676.6	78	CKS1B
chr1	154982854	154983193	340	*	Promoter	1	154983338	154988132	4795	1	80308	ENST00000492620.1	-145	FLAD1
chr1	155084736	155084785	50	*	Promoter	1	155085516	155086982	1467	1	125467750	ENST00000470294.5	-731	NA
chr1	155197584	155197633	50	*	Promoter	1	155195845	155197622	1778	2	7059	ENST00000469769.1	0	THBS3
chr1	155208632	155208971	340	*	Promoter	1	155208695	155213823	5129	1	4580	ENST00000368376.8	0	MTX1
chr1	155244373	155244924	552	*	Promoter	1	155234452	155244670	10219	2	2629	ENST00000327247.9	0	GBA
chr1	155262002	155262494	493	*	Promoter	1	155255981	155262360	6380	2	10067	ENST00000302631.8	0	SCAMP3
chr1	155308406	155309032	627	*	Promoter	1	155308748	155320666	11919	1	2224	ENST00000611010.4	0	FDPS
chr1	155858480	155858529	50	*	Promoter	1	155749662	155859400	109739	2	54856	ENST00000615926.4	871	GON4L
chr1	155859318	155859672	355	*	Promoter	1	155859567	155885199	25633	1	23208	ENST00000368324.5	0	SYT11
chr1	156012191	156012842	652	*	Promoter	1	156009049	156013040	3992	2	6746	ENST00000472467.1	198	SSR2
chr1	156149583	156149632	50	*	Promoter	1	156149723	156161493	11771	1	64218	ENST00000414683.5	-91	SEMA4A
chr1	156154498	156154547	50	*	Promoter	1	156154371	156177752	23382	1	64218	ENST00000368282.1	127	SEMA4A
chr1	156212734	156213148	415	*	Promoter	1	156212982	156243332	30351	1	100527963	ENST00000490491.5	0	PMF1-BGLAP
chr1	156282878	156282927	50	*	Promoter	1	156282935	156292443	9509	1	84283	ENST00000463670.5	-8	TMEM79
chr1	156338452	156338871	420	*	Promoter	1	156338503	156346990	8488	1	128229	ENST00000368253.6	0	TSACC
chr1	156421393	156421992	600	*	Promoter	1	156404252	156421770	17519	2	10485	ENST00000703098.1	0	C1orf61
chr1	156456528	156456867	340	*	Promoter	1	156404253	156456613	52361	2	10485	ENST00000673141.1	0	C1orf61
chr1	156482333	156482766	434	*	Promoter	1	156463727	156483430	19704	2	4209	ENST00000464356.6	664	MEF2D
chr1	156490174	156490701	528	*	Promoter	1	156466210	156490599	24390	2	4209	ENST00000360595.7	0	MEF2D
chr1	156660422	156660471	50	*	Promoter	1	156646507	156661424	14918	2	126568844	ENST00000448869.1	953	NA
chr1	156741035	156741374	340	*	Promoter	1	156737303	156741088	3786	2	79590	ENST00000361531.6	0	MRPL24
chr1	157182061	157182110	50	*	Promoter	1	157182860	157187081	4222	1	107985211	ENST00000639750.2	-750	NA
chr1	157182823	157182872	50	*	Promoter	1	157182860	157187081	4222	1	107985211	ENST00000639750.2	0	NA
chr1	157552005	157552344	340	*	Promoter	1	157523811	157552455	28645	2	83416	ENST00000368190.7	111	FCRL5
chr1	157598051	157598506	456	*	Promoter	1	157573747	157598085	24339	2	83417	ENST00000271532.2	0	FCRL4
chr1	157777032	157777452	421	*	Promoter	1	157745733	157777132	31400	2	79368	ENST00000361516.8	0	FCRL2
chr1	158830899	158831305	407	*	Promoter	1	158831351	158842723	11373	1	4332	ENST00000491210.1	-46	MNDA
chr1	159076700	159077533	834	*	Promoter	1	159062484	159076766	14283	2	9447	ENST00000368130.9	0	AIM2
chr1	159889351	159889400	50	*	Promoter	1	159890207	159892735	2529	1	124904434	ENST00000702985.1	-807	NA
chr1	159889866	159890234	369	*	Promoter	1	159890207	159892735	2529	1	124904434	ENST00000702985.1	0	NA
chr1	160031829	160032187	359	*	Promoter	1	160024953	160031990	7038	2	93183	ENST00000368090.5	0	PIGM
chr1	160262554	160263288	735	*	Promoter	1	160215720	160262549	46830	2	50717	ENST00000368074.6	-5	DCAF8
chr1	160711839	160712226	388	*	Promoter	1	160680422	160711831	31410	2	962	ENST00000613788.1	-8	CD48
chr1	160795870	160796408	539	*	Promoter	1	160796074	160828261	32188	1	4063	ENST00000368037.9	0	LY9
chr1	160862786	160862835	50	*	Promoter	1	160831183	160862760	31578	2	51744	ENST00000368033.7	-26	CD244
chr1	161069667	161070074	408	*	Promoter	1	161046946	161069870	22925	2	257106	ENST00000461003.5	0	ARHGAP30
chr1	161166198	161166537	340	*	Promoter	1	161166410	161171218	4809	1	5498	ENST00000352210.9	0	PPOX
chr1	161314095	161314144	50	*	Promoter	1	161314381	161328495	14115	1	6391	ENST00000515731.1	-237	SDHC
chr1	161367945	161367994	50	*	Promoter	1	161364733	161367876	3144	2	257177	ENST00000367974.2	-69	CFAP126
chr1	161523752	161524102	351	*	Promoter	1	161524540	161526894	2355	1	3310	ENST00000309758.6	-438	HSPA6
chr1	161524369	161524621	253	*	Promoter	1	161524540	161526894	2355	1	3310	ENST00000309758.6	0	HSPA6
chr1	161706665	161706714	50	*	Promoter	1	161706972	161714351	7380	1	84824	ENST00000350710.3	-258	FCRLA
chr1	161706901	161707292	392	*	Promoter	1	161706972	161714351	7380	1	84824	ENST00000350710.3	0	FCRLA
chr1	161749597	161750039	443	*	Promoter	1	161749758	161757238	7481	1	11266	ENST00000484291.5	0	DUSP12
chr1	162630849	162631335	487	*	Promoter	1	162631373	162780410	149038	1	4921	ENST00000446985.6	-38	DDR2
chr1	163321782	163322064	283	*	Promoter	1	163248275	163321792	73518	2	127814295	ENST00000449680.5	0	NA
chr1	165630896	165631221	326	*	Promoter	1	165631213	165661796	30584	1	4259	ENST00000367888.8	0	MGST3
chr1	165768675	165768996	322	*	Promoter	1	165768929	165775176	6248	1	100147773	ENST00000423121.1	0	NA
chr1	166876429	166876758	330	*	Promoter	1	166856510	166876264	19755	2	117143	ENST00000367874.5	-165	TADA1
chr1	167220471	167221168	698	*	Promoter	1	167220876	167365569	144694	1	5451	ENST00000559038.5	0	POU2F1
chr1	167328763	167329537	775	*	Promoter	1	167329044	167427345	98302	1	5451	ENST00000367862.9	0	POU2F1
chr1	167455887	167456240	354	*	Promoter	1	167431200	167456260	25061	2	919	ENST00000700138.1	20	CD247
chr1	167630018	167630358	341	*	Promoter	1	167630093	167706248	76156	1	92241	ENST00000537350.5	0	RCSD1
chr1	168136430	168136479	50	*	Promoter	1	168084759	168136386	51628	2	23432	ENST00000367838.5	-44	GPR161
chr1	168178748	168179284	537	*	Promoter	1	168178962	168202109	23148	1	261726	ENST00000367833.7	0	TIPRL
chr1	168291389	168291842	454	*	Promoter	1	168291160	168314424	23265	1	9095	ENST00000431969.5	229	TBX19
chr1	169106216	169106616	401	*	Promoter	1	169106323	169131777	25455	1	481	ENST00000690184.1	0	ATP1B1
chr1	169115959	169116608	650	*	Promoter	1	169116251	169131453	15203	1	481	ENST00000687182.1	0	ATP1B1
chr1	169122878	169123448	571	*	Promoter	1	169122909	169132699	9791	1	481	ENST00000687013.1	0	ATP1B1
chr1	169485754	169486198	445	*	Promoter	1	169463909	169485944	22036	2	10560	ENST00000236137.10	0	SLC19A2
chr1	169711170	169711703	534	*	Promoter	1	169690665	169711702	21038	2	6402	ENST00000650983.1	0	SELL
chr1	169794690	169794739	50	*	Promoter	1	169794730	169804386	9657	1	55732	ENST00000472795.5	0	C1orf112
chr1	169795248	169795297	50	*	Promoter	1	169795409	169854080	58672	1	55732	ENST00000286031.10	-112	C1orf112
chr1	169893615	169893953	339	*	Promoter	1	169849631	169893896	44266	2	57147	ENST00000367771.11	0	SCYL3
chr1	170068834	170069108	275	*	Promoter	1	169921326	170068917	147592	2	22920	ENST00000367765.5	0	KIFAP3
chr1	170074522	170074571	50	*	Promoter	1	169921326	170074588	153263	2	22920	ENST00000367767.5	17	KIFAP3
chr1	170075134	170075183	50	*	Promoter	1	169921331	170074738	153408	2	22920	ENST00000538366.5	-396	KIFAP3
chr1	170532192	170532459	268	*	Promoter	1	170532355	170553406	21052	1	92344	ENST00000693373.1	0	GORAB
chr1	170538979	170539028	50	*	Promoter	1	170539062	170553446	14385	1	92344	ENST00000498600.2	-34	GORAB
chr1	171252496	171252887	392	*	Promoter	1	170757449	171251857	494409	2	105371611	ENST00000664920.1	-639	NA
chr1	171313303	171314063	761	*	Promoter	1	171314183	171342084	27902	1	2329	ENST00000367749.4	-120	FMO4
chr1	171485072	171485631	560	*	Promoter	1	171485530	171593511	107982	1	23215	ENST00000647382.2	0	PRRC2C
chr1	171742344	171742628	285	*	Promoter	1	171703950	171742074	38125	2	8674	ENST00000367740.2	-270	VAMP4
chr1	171781168	171781432	265	*	Promoter	1	171781660	171797716	16057	1	51603	ENST00000361735.4	-228	METTL13
chr1	172451248	172451500	253	*	Promoter	1	172451041	172468827	17787	1	92346	ENST00000367726.1	207	C1orf105
chr1	172532708	172533362	655	*	Promoter	1	172533118	172611831	78714	1	51430	ENST00000616058.4	0	SUCO
chr1	173207214	173207616	403	*	Promoter	1	173183731	173207331	23601	2	7292	ENST00000281834.4	0	TNFSF4
chr1	173714682	173715088	407	*	Promoter	1	173714941	173733828	18888	1	27252	ENST00000479505.5	0	KLHL20
chr1	173824316	173824869	554	*	Promoter	1	173824653	173858389	33737	1	55157	ENST00000648960.1	0	DARS2
chr1	173868044	173868763	720	*	Promoter	1	173868082	173886636	18555	1	84614	ENST00000367704.5	0	ZBTB37
chr1	174021063	174021540	478	*	Promoter	1	173931084	174022357	91274	2	149041	ENST00000367696.7	817	RC3H1
chr1	174158495	174160233	1739	*	Promoter	1	174110268	174159334	49067	2	102724601	ENST00000665650.1	0	RP11-160H22.5
chr1	174276024	174276758	735	*	Promoter	1	174275100	174545911	270812	1	9910	ENST00000367690.5	924	RABGAP1L
chr1	174799309	174800154	846	*	Promoter	1	174799932	174995308	195377	1	9910	ENST00000489615.5	0	RABGAP1L
chr1	174800529	174800578	50	*	Promoter	1	174799932	174995308	195377	1	9910	ENST00000489615.5	597	RABGAP1L
chr1	174874220	174874921	702	*	Promoter	1	174874458	174958182	83725	1	9910	ENST00000478442.5	0	RABGAP1L
chr1	174875463	174875512	50	*	Promoter	1	174875546	174958187	82642	1	9910	ENST00000486220.5	-34	RABGAP1L
chr1	174953141	174954143	1003	*	Promoter	1	174945519	174954255	8737	2	101928696	ENST00000448686.2	112	RP1-102G20.5
chr1	175023358	175023669	312	*	Promoter	1	175012958	175023425	10468	2	63931	ENST00000476371.1	0	MRPS14
chr1	176183526	176184189	664	*	Promoter	1	175944832	176184664	239833	2	64326	ENST00000367666.5	475	RFWD2
chr1	177699645	177699694	50	*	Promoter	1	177700524	177710330	9807	1	101928778	ENST00000427173.1	-830	RP11-63B19.1
chr1	178023188	178023598	411	*	Promoter	1	177928791	178022587	93797	2	111240474	ENST00000466953.6	-601	NA
chr1	179081518	179082221	704	*	Promoter	1	179082070	179085855	3786	1	64222	ENST00000367625.8	0	TOR3A
chr1	179365721	179366021	301	*	Promoter	1	179365726	179370079	4354	1	126859	ENST00000507383.5	0	AXDND1
chr1	179551048	179551675	628	*	Promoter	1	179551067	179554733	3667	1	126859	ENST00000489080.1	0	AXDND1
chr1	179882425	179883099	675	*	Promoter	1	179882696	179920077	37382	1	26092	ENST00000435319.8	0	TOR1AIP1
chr1	179954377	179954812	436	*	Promoter	1	179954674	180114860	160187	1	9857	ENST00000706241.1	0	CEP350
chr1	180229911	180230233	323	*	Promoter	1	180230264	180278984	48721	1	89884	ENST00000263726.4	-31	LHX4
chr1	180502344	180503048	705	*	Promoter	1	180269653	180502954	233302	2	84320	ENST00000642319.1	0	LHX4-AS1
chr1	180631841	180632488	648	*	Promoter	1	180632022	180890279	258258	1	9213	ENST00000367590.9	0	XPR1
chr1	180862937	180862986	50	*	Promoter	1	180863764	180878290	14527	1	9213	ENST00000464817.1	-778	XPR1
chr1	181021818	181022389	572	*	Promoter	1	180972725	181022870	50146	2	10228	ENST00000258301.6	481	STX6
chr1	181033995	181034044	50	*	Promoter	1	181034003	181055523	21521	1	3140	ENST00000367579.7	0	MR1
chr1	181044420	181044469	50	*	Promoter	1	181044861	181052389	7529	1	3140	ENST00000684375.1	-392	MR1
chr1	181482634	181483020	387	*	Promoter	1	181482854	181801580	318727	1	777	ENST00000367570.6	0	CACNA1E
chr1	182391521	182392173	653	*	Promoter	1	182378098	182391790	13693	2	2752	ENST00000331872.11	0	NA
chr1	182604183	182604584	402	*	Promoter	1	182598623	182604389	5767	2	6004	ENST00000367558.6	0	RGS16
chr1	182614805	182615229	425	*	Promoter	1	182615254	182616629	1376	1	284648	ENST00000566297.1	-25	RP11-317P15.4
chr1	182615845	182616554	710	*	Promoter	1	182615254	182616629	1376	1	284648	ENST00000566297.1	591	RP11-317P15.4
chr1	182839361	182839410	50	*	Promoter	1	182839347	182887982	48636	1	1660	ENST00000367549.4	14	DHX9
chr1	183022486	183022882	397	*	Promoter	1	183023420	183145592	122173	1	3915	ENST00000258341.5	-538	LAMC1
chr1	183590288	183591199	912	*	Promoter	1	183555562	183590459	34898	2	4688	ENST00000367535.8	0	NCF2
chr1	184051463	184052019	557	*	Promoter	1	184051722	184121999	70278	1	102724830	ENST00000643916.1	0	NA
chr1	184735016	184735065	50	*	Promoter	1	184718838	184734339	15502	2	80267	ENST00000690028.1	-677	EDEM3
chr1	184805774	184805823	50	*	Promoter	1	184790724	184805985	15262	2	116496	ENST00000417056.5	162	FAM129A
chr1	184866682	184867497	816	*	Promoter	1	184794118	184868041	73924	2	116496	ENST00000487074.5	544	FAM129A
chr1	184890903	184891239	337	*	Promoter	1	184887739	184890185	2447	2	116496	ENST00000496299.1	-718	FAM129A
chr1	184973532	184974704	1173	*	Promoter	1	184791032	184974508	183477	2	116496	ENST00000367511.4	0	FAM129A
chr1	185317271	185317595	325	*	Promoter	1	185297015	185317273	20259	2	10625	ENST00000459929.5	0	IVNS1ABP
chr1	185317771	185318232	462	*	Promoter	1	185297015	185317273	20259	2	10625	ENST00000459929.5	-498	IVNS1ABP
chr1	186461370	186461419	50	*	Promoter	1	186443566	186461114	17549	2	5132	ENST00000391997.3	-256	PDC
chr1	190478313	190478574	262	*	Promoter	1	190478551	190480735	2185	1	101929120	ENST00000436905.5	0	NA
chr1	192158143	192158620	478	*	Promoter	1	192158462	192185815	27354	1	64407	ENST00000367460.4	0	RGS18
chr1	192575406	192575947	542	*	Promoter	1	192575763	192577276	1514	1	5996	ENST00000474373.1	0	RGS1
chr1	192608871	192609915	1045	*	Promoter	1	192609359	192634544	25186	1	107985241	ENST00000702390.1	0	NA
chr1	192808666	192809752	1087	*	Promoter	1	192809039	192810899	1861	1	5997	ENST00000483295.1	0	RGS2
chr1	193105171	193105725	555	*	Promoter	1	193090866	193105433	14568	2	51022	ENST00000608166.2	0	GLRX2
chr1	196887775	196888428	654	*	Promoter	1	196888014	196918713	30700	1	10877	ENST00000367416.6	0	CFHR4
chr1	197201232	197201542	311	*	Promoter	1	197153682	197201293	47612	2	360023	ENST00000367405.5	0	ZBTB41
chr1	197775283	197775796	514	*	Promoter	1	197504748	197775480	270733	2	163486	ENST00000620048.6	0	DENND1B
chr1	198520247	198521147	901	*	Promoter	1	198450666	198519877	69212	2	105371677	ENST00000660823.1	-370	NA
chr1	198598219	198599785	1567	*	Promoter	1	198597724	198598868	1145	2	124904478	ENST00000429469.1	0	NA
chr1	198638695	198638744	50	*	Promoter	1	198638723	198706875	68153	1	5788	ENST00000643513.1	0	PTPRC
chr1	198638806	198639268	463	*	Promoter	1	198638968	198757283	118316	1	5788	ENST00000348564.11	0	PTPRC
chr1	200409978	200410373	396	*	Promoter	1	200404940	200410056	5117	2	23528	ENST00000294740.3	0	ZNF281
chr1	200473461	200474361	901	*	Promoter	1	200474064	200478669	4606	1	124904480	ENST00000670599.1	0	NA
chr1	200474561	200474610	50	*	Promoter	1	200474064	200478669	4606	1	124904480	ENST00000670599.1	497	NA
chr1	200483403	200484118	716	*	Promoter	1	200478020	200483604	5585	2	124900414	ENST00000635660.1	0	NA
chr1	200654725	200655058	334	*	Promoter	1	200644369	200654869	10501	2	83479	ENST00000433235.1	0	DDX59
chr1	200669604	200669944	341	*	Promoter	1	200623896	200669907	46012	2	83479	ENST00000447706.6	0	DDX59
chr1	200670058	200670408	351	*	Promoter	1	200644037	200669907	25871	2	83479	ENST00000331314.11	-151	DDX59
chr1	200739217	200739757	541	*	Promoter	1	200739779	200858119	118341	1	23271	ENST00000413307.6	-22	CAMSAP2
chr1	201170524	201170805	282	*	Promoter	1	201134772	201171574	36803	2	252839	ENST00000367333.6	769	TMEM9
chr1	201171058	201171107	50	*	Promoter	1	201134772	201171574	36803	2	252839	ENST00000367333.6	467	TMEM9
chr1	201828805	201829312	508	*	Promoter	1	201816854	201829218	12365	2	100873949	ENST00000421449.1	0	IPO9-AS1
chr1	201955306	201955703	398	*	Promoter	1	201955503	201970664	15162	1	10440	ENST00000367287.5	0	TIMM17A
chr1	201982412	201982816	405	*	Promoter	1	201982648	202006143	23496	1	6051	ENST00000295640.9	0	RNPEP
chr1	202010125	202010703	579	*	Promoter	1	201995696	202010463	14768	2	102723465	ENST00000419190.2	0	RP11-465N4.4
chr1	202204344	202204427	84	*	Promoter	1	202203777	202319690	115914	1	59352	ENST00000487787.5	567	LGR6
chr1	202348437	202348925	489	*	Promoter	1	202348699	202592702	244004	1	4660	ENST00000608999.6	0	PPP1R12B
chr1	202567543	202567592	50	*	Promoter	1	202567518	202580842	13325	1	4660	ENST00000462074.1	25	PPP1R12B
chr1	202728887	202729198	312	*	Promoter	1	202724714	202729715	5002	2	10765	ENST00000648676.1	517	KDM5B
chr1	202808231	202808509	279	*	Promoter	1	202724495	202808421	83927	2	10765	ENST00000367265.9	0	KDM5B
chr1	202819226	202819916	691	*	Promoter	1	202820266	202827225	6960	1	641515	ENST00000330493.6	-350	MGAT4EP
chr1	202927045	202927094	50	*	Promoter	1	202891120	202927234	36115	2	59349	ENST00000367261.8	140	KLHL12
chr1	203063870	203063953	84	*	Promoter	1	203062959	203078735	15777	1	8497	ENST00000486360.1	911	PPFIA4
chr1	203287126	203287910	785	*	Promoter	1	203287700	203288717	1018	1	100506775	ENST00000433008.2	0	LINC01353
chr1	203305536	203305585	50	*	Promoter	1	203305519	203309602	4084	1	7832	ENST00000290551.5	17	BTG2
chr1	203723163	203723212	50	*	Promoter	1	203723897	203728310	4414	1	493	ENST00000458092.5	-685	ATP2B4
chr1	203764906	203765473	568	*	Promoter	1	203765177	203774722	9546	1	54900	ENST00000367217.5	0	LAX1
chr1	203795359	203795408	50	*	Promoter	1	203795623	203854124	58502	1	100381270	ENST00000550078.3	-215	ZBED6
chr1	203861659	203861708	50	*	Promoter	1	203861609	203870077	8469	1	6635	ENST00000470492.5	50	SNRPE
chr1	204213627	204214181	555	*	Promoter	1	204198163	204213988	15826	2	127845	ENST00000308302.4	0	GOLT1A
chr1	204494162	204495132	971	*	Promoter	1	204422633	204494805	72173	2	5287	ENST00000684373.1	0	PIK3C2B
chr1	204516132	204516181	50	*	Promoter	1	204516379	204558119	41741	1	4194	ENST00000367183.7	-198	MDM4
chr1	204516563	204516612	50	*	Promoter	1	204516472	204544599	28128	1	4194	ENST00000471783.1	91	MDM4
chr1	204525033	204525447	415	*	Promoter	1	204525490	204537041	11552	1	4194	ENST00000367180.5	-43	MDM4
chr1	205122087	205122573	487	*	Promoter	1	205086142	205122015	35874	2	5929	ENST00000367164.1	-72	RBBP5
chr1	205211209	205211715	507	*	Promoter	1	205142505	205211566	69062	2	25778	ENST00000367161.7	0	DSTYK
chr1	205339730	205340117	388	*	Promoter	1	205337523	205339861	2339	2	55220	ENST00000606181.1	0	KLHDC8A
chr1	205450001	205450391	391	*	Promoter	1	205381378	205449931	68554	2	93273	ENST00000367154.5	-70	LEMD1
chr1	205568444	205568493	50	*	Promoter	1	205568885	205599251	30367	1	148808	ENST00000475956.5	-392	MFSD4
chr1	205568698	205569216	519	*	Promoter	1	205568885	205599251	30367	1	148808	ENST00000475956.5	0	MFSD4
chr1	205630932	205631798	867	*	Promoter	1	205597556	205631893	34338	2	2005	ENST00000616704.4	95	ELK4
chr1	205719580	205720405	826	*	Promoter	1	205718452	205719726	1275	2	64710	ENST00000464938.1	0	NUCKS1
chr1	205749314	205749682	369	*	Promoter	1	205712822	205750182	37361	2	64710	ENST00000367142.5	500	NUCKS1
chr1	205775067	205775481	415	*	Promoter	1	205769437	205775449	6013	2	8934	ENST00000235932.8	0	RAB29
chr1	205813164	205813459	296	*	Promoter	1	205789095	205813198	24104	2	254428	ENST00000367137.4	0	SLC41A1
chr1	206048944	206052600	3657	*	Promoter	1	206052845	206062257	9413	1	440712	ENST00000582596.5	-245	C1orf186
chr1	206052922	206053634	713	*	Promoter	1	206053173	206102449	49277	1	440712	ENST00000331555.10	0	C1orf186
chr1	206147286	206147634	349	*	Promoter	1	206147164	206166149	18986	1	105372873	ENST00000658867.1	122	NA
chr1	206471284	206471550	267	*	Promoter	1	206470642	206475135	4494	1	9641	ENST00000579827.6	642	IKBKE
chr1	206556887	206557216	330	*	Promoter	1	206557165	206589267	32103	1	83593	ENST00000577571.5	0	RASSF5
chr1	206609505	206609935	431	*	Promoter	1	206595710	206609404	13695	2	1939	ENST00000613435.1	-101	EIF2D
chr1	206612451	206612500	50	*	Promoter	1	206591642	206612459	20818	2	1939	ENST00000367114.7	0	EIF2D
chr1	206769016	206769936	921	*	Promoter	1	206767602	206770586	2985	2	3586	ENST00000640756.2	650	IL10
chr1	206921888	206922199	312	*	Promoter	1	206903317	206921941	18625	2	9214	ENST00000367091.8	0	FAIM3
chr1	206930398	206930927	530	*	Promoter	1	206931434	206931833	400	2	5284	ENST00000487208.1	906	PIGR
chr1	206971026	206971489	464	*	Promoter	1	206957967	206970625	12659	2	83953	ENST00000400962.8	-401	FCAMR
chr1	207097638	207098165	528	*	Promoter	1	207097818	207099993	2176	1	725	ENST00000470767.1	0	C4BPB
chr1	207321113	207321886	774	*	Promoter	1	207321519	207365940	44422	1	1604	ENST00000695822.1	0	CD55
chr1	207335773	207336453	681	*	Promoter	1	207336578	207360399	23822	1	1604	ENST00000695831.1	-125	CD55
chr1	207337081	207337478	398	*	Promoter	1	207336754	207386804	50051	1	1604	ENST00000634386.1	327	CD55
chr1	207454715	207455049	335	*	Promoter	1	207454651	207466756	12106	1	1380	ENST00000479186.1	64	CR2
chr1	207496195	207496244	50	*	Promoter	1	207496238	207507610	11373	1	1378	ENST00000530487.5	0	CR1
chr1	207869021	207869426	406	*	Promoter	1	207760650	207869170	108521	2	100128537	ENST00000710901.1	0	NA
chr1	208613569	208613618	50	*	Promoter	1	208606564	208614295	7732	2	107985254	ENST00000568112.2	677	NA
chr1	209107414	209108217	804	*	Promoter	1	209107503	209114419	6917	1	105372895	ENST00000668810.1	0	NA
chr1	209755804	209756279	476	*	Promoter	1	209756032	209779655	23624	1	80342	ENST00000400959.7	0	TRAF3IP3
chr1	209784755	209784804	50	*	Promoter	1	209779208	209784559	5352	2	148304	ENST00000294811.2	-196	C1orf74
chr1	211258830	211259228	399	*	Promoter	1	211259279	211314591	55313	1	55758	ENST00000367006.8	-51	RCOR3
chr1	211259939	211260805	867	*	Promoter	1	211259947	211279276	19330	1	55758	ENST00000529572.5	0	RCOR3
chr1	211279541	211279590	50	*	Promoter	1	211279238	211313474	34237	1	55758	ENST00000534460.5	303	RCOR3
chr1	211304707	211305728	1022	*	Promoter	1	211304011	211313025	9015	1	55758	ENST00000528066.1	696	RCOR3
chr1	211326916	211327181	266	*	Promoter	1	211326833	211374946	48114	1	7188	ENST00000261464.10	83	TRAF5
chr1	211327285	211327823	539	*	Promoter	1	211326833	211374946	48114	1	7188	ENST00000261464.10	452	TRAF5
chr1	211382396	211382445	50	*	Promoter	1	211382736	211399219	16484	1	84791	ENST00000664255.1	-291	NA
chr1	211382506	211382788	283	*	Promoter	1	211382736	211399219	16484	1	84791	ENST00000664255.1	0	NA
chr1	211382897	211382946	50	*	Promoter	1	211382910	211432532	49623	1	84791	ENST00000654903.1	0	NA
chr1	211830576	211831136	561	*	Promoter	1	211830961	211853643	22683	1	102723727	ENST00000430623.5	0	NA
chr1	211831582	211832029	448	*	Promoter	1	211831348	211853703	22356	1	102723727	ENST00000446560.1	234	NA
chr1	211935165	211936209	1045	*	Promoter	1	211936249	211936634	386	1	124904505	ENST00000416056.2	-40	NA
chr1	212226027	212226389	363	*	Promoter	1	212225280	212226538	1259	2	101929541	ENST00000412221.5	149	NA
chr1	212237612	212238281	670	*	Promoter	1	212225278	212237684	12407	2	101929541	ENST00000658599.1	0	NA
chr1	212284947	212285465	519	*	Promoter	1	212180141	212285068	104928	2	101929541	ENST00000685933.1	0	NA
chr1	212414865	212415290	426	*	Promoter	1	212363928	212414886	50959	2	55248	ENST00000261455.9	0	TMEM206
chr1	212608326	212608800	475	*	Promoter	1	212608670	212619247	10578	1	467	ENST00000465155.5	0	ATF3
chr1	212791588	212791870	283	*	Promoter	1	212791828	212815597	23770	1	128387	ENST00000532324.5	0	TATDN3
chr1	212794531	212795004	474	*	Promoter	1	212794683	212804651	9969	1	128387	ENST00000530399.2	0	TATDN3
chr1	213073172	213073221	50	*	Promoter	1	213072938	213274773	201836	1	26750	ENST00000490299.5	234	RPS6KC1
chr1	214603043	214603382	340	*	Promoter	1	214603185	214622834	19650	1	1063	ENST00000706764.1	0	CENPF
chr1	215567574	215567873	300	*	Promoter	1	215567304	215621807	54504	1	51133	ENST00000259154.9	270	KCTD3
chr1	218345896	218346271	376	*	Promoter	1	218346235	218444619	98385	1	7042	ENST00000366929.4	0	TGFB2
chr1	218459949	218460305	357	*	Promoter	1	218459265	218525978	66714	1	440714	ENST00000663551.1	684	NA
chr1	218510124	218510645	522	*	Promoter	1	218510096	218525978	15883	1	440714	ENST00000443836.5	28	NA
chr1	219173294	219173941	648	*	Promoter	1	219173869	219212865	38997	1	127018	ENST00000460522.5	0	LYPLAL1
chr1	219174765	219175224	460	*	Promoter	1	219174971	219211530	36560	1	127018	ENST00000478794.5	0	LYPLAL1
chr1	219211327	219211410	84	*	Promoter	1	219210342	219211827	1486	1	127018	ENST00000481007.1	985	LYPLAL1
chr1	220089814	220090431	618	*	Promoter	1	220057482	220089853	32372	2	10380	ENST00000414869.6	0	BPNT1
chr1	220094125	220094174	50	*	Promoter	1	220094132	220148041	53910	1	55699	ENST00000366922.3	0	IARS2
chr1	221742102	221742594	493	*	Promoter	1	221702150	221742089	39940	2	11221	ENST00000477026.5	-13	DUSP10
chr1	221839708	221841030	1323	*	Promoter	1	221819842	221840689	20848	2	101929771	ENST00000665303.1	0	RP11-191N8.2
chr1	221965709	221965758	50	*	Promoter	1	221966341	221983143	16803	1	110806276	ENST00000421147.5	-583	NA
chr1	222589947	222590199	253	*	Promoter	1	222589962	222593032	3071	1	100506161	ENST00000413074.1	0	NA
chr1	222711292	222711341	50	*	Promoter	1	222670190	222712263	42074	2	64853	ENST00000470437.5	922	AIDA
chr1	222713174	222713452	279	*	Promoter	1	222713321	222735196	21876	1	148362	ENST00000537020.5	0	BROX
chr1	222772582	222773542	961	*	Promoter	1	222743356	222773149	29794	2	105372984	ENST00000654074.1	0	NA
chr1	222814394	222815220	827	*	Promoter	1	222815022	222837384	22363	1	84976	ENST00000450784.5	0	DISP1
chr1	223133224	223133603	380	*	Promoter	1	223123488	223132579	9092	2	7100	ENST00000642471.1	-645	TLR5
chr1	223143496	223144147	652	*	Promoter	1	223144049	223144954	906	1	124904522	ENST00000435108.1	0	NA
chr1	223363709	223363758	50	*	Promoter	1	223358825	223363855	5031	2	55061	ENST00000342943.3	97	SUSD4
chr1	223771254	223772522	1269	*	Promoter	1	223770623	223776018	5396	1	824	ENST00000463997.1	631	CAPN2
chr1	223844770	223846688	1919	*	Promoter	1	223779893	223845947	66055	2	7159	ENST00000343537.12	0	TP53BP2
chr1	224113895	224114234	340	*	Promoter	1	224114111	224158150	44040	1	23219	ENST00000424254.6	0	FBXO28
chr1	224182257	224183401	1145	*	Promoter	1	224183240	224193441	10202	1	8560	ENST00000323699.9	0	DEGS1
chr1	224209295	224209797	503	*	Promoter	1	224208747	224210439	1693	2	101927143	ENST00000453760.7	642	RP11-365O16.3
chr1	224210206	224210255	50	*	Promoter	1	224208747	224210439	1693	2	101927143	ENST00000453760.7	184	RP11-365O16.3
chr1	224214249	224214298	50	*	Promoter	1	224208741	224213625	4885	2	101927143	ENST00000664126.1	-624	RP11-365O16.3
chr1	224266027	224267399	1373	*	Promoter	1	224227334	224268133	40800	2	4931	ENST00000489194.5	734	NVL
chr1	224330256	224330515	260	*	Promoter	1	224227337	224330189	102853	2	4931	ENST00000482491.5	-67	NVL
chr1	224513752	224513801	50	*	Promoter	1	224513688	224521221	7534	1	149111	ENST00000496372.1	64	CNIH3
chr1	224881931	224881980	50	*	Promoter	1	224802959	224881355	78397	2	105373108	ENST00000657178.1	-576	NA
chr1	225250471	225250810	340	*	Promoter	1	225250663	225270796	20134	1	127602	ENST00000450490.1	0	DNAH14
chr1	225428021	225428931	911	*	Promoter	1	225401502	225428038	26537	2	3930	ENST00000272163.9	0	LBR
chr1	225810045	225810384	340	*	Promoter	1	225810124	225845563	35440	1	2052	ENST00000272167.10	0	EPHX1
chr1	225999456	225999836	381	*	Promoter	1	225982702	225999343	16642	2	163859	ENST00000272091.8	-113	SDE2
chr1	226082987	226083499	513	*	Promoter	1	226083590	226090289	6700	1	105373113	ENST00000656201.1	-91	NA
chr1	226308988	226309484	497	*	Promoter	1	226231149	226309172	78024	2	286826	ENST00000460719.5	0	LIN9
chr1	226370238	226370837	600	*	Promoter	1	226361295	226371115	9821	2	142	ENST00000490921.5	278	PARP1
chr1	226407156	226408418	1263	*	Promoter	1	226360691	226408093	47403	2	142	ENST00000366794.10	0	PARP1
chr1	226675440	226675489	50	*	Promoter	1	226656080	226675092	19013	2	100506443	ENST00000412918.3	-348	NA
chr1	226827957	226828363	407	*	Promoter	1	226827711	226833906	6196	1	124904530	ENST00000664298.1	246	NA
chr1	226882623	226883293	671	*	Promoter	1	226883003	226896086	13084	1	5664	ENST00000677065.1	0	PSEN2
chr1	226939403	226940167	765	*	Promoter	1	226940286	226987544	47259	1	56997	ENST00000366778.5	-119	ADCK3
chr1	227253225	227253274	50	*	Promoter	1	227199557	227254155	54599	2	8476	ENST00000462553.2	881	CDC42BPA
chr1	228109149	228109542	394	*	Promoter	1	228106679	228109280	2602	2	128308	ENST00000366744.5	0	MRPL55
chr1	228139963	228140366	404	*	Promoter	1	228140228	228147693	7466	1	2987	ENST00000462807.5	0	GUK1
chr1	228165564	228165907	344	*	Promoter	1	228165804	228182257	16454	1	200205	ENST00000366711.4	0	IBA57
chr1	228166049	228166320	272	*	Promoter	1	228165804	228182257	16454	1	200205	ENST00000366711.4	245	IBA57
chr1	228367865	228368204	340	*	Promoter	1	228357012	228368554	11543	2	101927401	ENST00000653257.1	350	NA
chr1	228406965	228407228	264	*	Promoter	1	228393676	228406835	13160	2	81559	ENST00000284551.11	-130	TRIM11
chr1	228486872	228487398	527	*	Promoter	1	228487382	228496188	8807	1	149603	ENST00000305943.9	0	RNF187
chr1	229508078	229508415	338	*	Promoter	1	229508369	229514272	5904	1	101927478	ENST00000417605.2	0	NA
chr1	229558609	229559240	632	*	Promoter	1	229516582	229558707	42126	2	23456	ENST00000344517.5	0	ABCB10
chr1	229626387	229626917	531	*	Promoter	1	229626247	229660200	33954	1	9816	ENST00000258243.7	140	URB2
chr1	230642270	230642631	362	*	Promoter	1	230642481	230693982	51502	1	22796	ENST00000366669.9	0	COG2
chr1	231039562	231039938	377	*	Promoter	1	231018958	231040254	21297	2	375061	ENST00000366654.5	316	FAM89A
chr1	231337733	231338356	624	*	Promoter	1	231332753	231337852	5100	2	149371	ENST00000366645.1	0	EXOC8
chr1	231420325	231423141	2817	*	Promoter	1	231363751	231421192	57442	2	54583	ENST00000667629.1	0	EGLN1
chr1	231528297	231528549	253	*	Promoter	1	231528541	231561229	32689	1	100303453	ENST00000413309.3	0	NA
chr1	231612304	231613461	1158	*	Promoter	1	231591292	231612090	20799	2	100287814	ENST00000448058.1	-214	LINC00582
chr1	233058025	233058074	50	*	Promoter	1	232984136	233058518	74383	2	80003	ENST00000344698.6	444	PCNXL2
chr1	233251170	233251756	587	*	Promoter	1	233201492	233252687	51196	2	80003	ENST00000324142.4	931	PCNXL2
chr1	233375740	233376158	419	*	Promoter	1	233375783	233385147	9365	1	84451	ENST00000366622.1	0	MLK4
chr1	234373409	234373458	50	*	Promoter	1	234373456	234385080	11625	1	388753	ENST00000366615.10	0	COA6
chr1	234374626	234374675	50	*	Promoter	1	234373701	234384046	10346	1	388753	ENST00000366612.1	925	COA6
chr1	234478190	234478964	775	*	Promoter	1	234391313	234479179	87867	2	6894	ENST00000040877.2	215	TARBP1
chr1	234607907	234608419	513	*	Promoter	1	234607231	234608094	864	2	359948	ENST00000491430.1	0	IRF2BP2
chr1	234629088	234629137	50	*	Promoter	1	234629311	234634780	5470	1	100302691	ENST00000429269.1	-174	LINC00184
chr1	234696205	234696621	417	*	Promoter	1	234669523	234696153	26631	2	124904555	ENST00000442382.1	-52	NA
chr1	234724352	234724401	50	*	Promoter	1	234724042	234731643	7602	1	100506810	ENST00000437601.2	310	LINC01132
chr1	234933135	234933997	863	*	Promoter	1	234811052	234932653	121602	2	107985365	ENST00000651370.1	-482	NA
chr1	234962244	234963872	1629	*	Promoter	1	234959649	234963335	3687	2	101927851	ENST00000653884.1	0	RP11-443B7.1
chr1	235367098	235367477	380	*	Promoter	1	235366353	235367366	1014	2	124904559	ENST00000646955.1	0	NA
chr1	235415308	235415357	50	*	Promoter	1	235414561	235448924	34364	1	6905	ENST00000644910.1	747	TBCE
chr1	235485197	235485246	50	*	Promoter	1	235454021	235485264	31244	2	148789	ENST00000477694.6	18	B3GALNT2
chr1	235504371	235504876	506	*	Promoter	1	235447190	235504452	57263	2	148789	ENST00000366600.8	0	B3GALNT2
chr1	236168669	236169077	409	*	Promoter	1	236168701	236208482	39782	1	7107	ENST00000454895.2	0	GPR137B
chr1	236524352	236524987	636	*	Promoter	1	236523052	236524508	1457	2	100287902	ENST00000487567.2	0	LGALS8-AS1
chr1	236685715	236686027	313	*	Promoter	1	236686499	236764631	78133	1	88	ENST00000366578.6	-472	ACTN2
chr1	236795048	236795529	482	*	Promoter	1	236795260	236900656	105397	1	4548	ENST00000680454.1	0	MTR
chr1	241519416	241519860	445	*	Promoter	1	241497511	241519694	22184	2	2271	ENST00000493477.2	0	FH
chr1	241531175	241533255	2081	*	Promoter	1	241532134	241592288	60155	1	8564	ENST00000366558.7	0	KMO
chr1	241600709	241600758	50	*	Promoter	1	241590102	241601178	11077	2	23596	ENST00000462265.5	420	OPN3
chr1	241640215	241640467	253	*	Promoter	1	241628851	241640369	11519	2	1122	ENST00000366553.3	0	CHML
chr1	241848274	241848323	50	*	Promoter	1	241848251	241853481	5231	1	9156	ENST00000523590.5	23	EXO1
chr1	243269288	243269646	359	*	Promoter	1	243269136	243271032	1897	1	10806	ENST00000491888.1	152	SDCCAG8
chr1	243345062	243345525	464	*	Promoter	1	243346176	243346255	80	1	100616343	ENST00000584153.1	-651	MIR4677
chr1	244047555	244048303	749	*	Promoter	1	244048547	244055501	6955	1	10472	ENST00000696615.1	-244	ZBTB18
chr1	244050480	244050755	276	*	Promoter	1	244051283	244057476	6194	1	10472	ENST00000358704.4	-528	ZBTB18
chr1	244451833	244452156	324	*	Promoter	1	244408494	244451909	43416	2	159	ENST00000366535.4	0	ADSS
chr1	244652830	244653134	305	*	Promoter	1	244653103	244705951	52849	1	51029	ENST00000263831.11	0	DESI2
chr1	244729292	244730681	1390	*	Promoter	1	244729701	244731015	1315	2	122455338	ENST00000640271.3	334	NA
chr1	244834344	244835610	1267	*	Promoter	1	244835616	244843252	7637	1	116228	ENST00000366528.3	-6	COX20
chr1	244863119	244863168	50	*	Promoter	1	244853406	244863106	9701	2	3192	ENST00000440865.2	-13	HNRNPU
chr1	244864438	244864770	333	*	Promoter	1	244840687	244864531	23845	2	3192	ENST00000649899.1	0	HNRNPU
chr1	244970851	244971269	419	*	Promoter	1	244970423	245087581	117159	1	84288	ENST00000495271.5	428	EFCAB2
chr1	246566221	246566866	646	*	Promoter	1	246566444	246648235	81792	1	163882	ENST00000483271.1	0	CNST
chr1	246724026	246724517	492	*	Promoter	1	246724409	246768137	43729	1	51097	ENST00000366510.4	0	SCCPDH
chr1	246863479	246863731	253	*	Promoter	1	246861958	246864298	2341	2	25909	ENST00000477526.1	567	AHCTF1
chr1	246931797	246932358	562	*	Promoter	1	246839098	246931948	92851	2	25909	ENST00000648844.2	0	AHCTF1
chr1	247077706	247079300	1595	*	Promoter	1	246945547	247078736	133190	2	100533111	ENST00000465049.6	0	NA
chr1	247103984	247104727	744	*	Promoter	1	247099962	247104356	4395	2	79862	ENST00000448299.7	0	ZNF669
chr1	247357636	247358294	659	*	Promoter	1	247357856	247374977	17122	1	107985115	ENST00000697404.1	0	NA
chr1	247390006	247391136	1131	*	Promoter	1	247390243	247393839	3597	1	107985375	ENST00000665024.1	0	NA
chr1	248826329	248826814	486	*	Promoter	1	248826377	248826443	67	1	100422879	ENST00000582636.1	0	MIR3124
chr1	248838919	248839350	432	*	Promoter	1	248839006	248847220	8215	1	79894	ENST00000502697.5	0	ZNF672
chr1	248858882	248859238	357	*	Promoter	1	248850008	248859085	9078	2	55657	ENST00000306601.9	0	ZNF692
chr1	248906175	248906595	421	*	Promoter	1	248906196	248919946	13751	1	267002	ENST00000355360.8	0	PGBD2
chr2	264889	264938	50	*	Promoter	2	264893	277506	12614	1	52	ENST00000413140.5	0	ACP1
chr2	676875	677127	253	*	Promoter	2	677186	682802	5617	1	105373354	ENST00000445418.1	-59	NA
chr2	3377692	3378031	340	*	Promoter	2	3188925	3377830	188906	2	7260	ENST00000398659.8	0	TSSC1
chr2	3379534	3379802	269	*	Promoter	2	3379675	3479567	99893	1	51112	ENST00000382110.6	0	TRAPPC12
chr2	3518820	3519473	654	*	Promoter	2	3519275	3523197	3923	1	124907725	ENST00000450917.1	0	NA
chr2	3519624	3519673	50	*	Promoter	2	3497366	3519531	22166	2	55256	ENST00000327435.11	-93	ADI1
chr2	3558371	3558763	393	*	Promoter	2	3558419	3561738	3320	1	100506054	ENST00000426725.3	0	RNASEH1-AS1
chr2	3575016	3575379	364	*	Promoter	2	3568505	3575100	6596	2	124907726	ENST00000656939.1	0	NA
chr2	8678350	8679164	815	*	Promoter	2	8666674	8679162	12489	2	100506299	ENST00000661063.1	0	ID2-AS1
chr2	8803920	8804530	611	*	Promoter	2	8725560	8802971	77412	2	57498	ENST00000496383.5	-949	KIDINS220
chr2	8837324	8837612	289	*	Promoter	2	8728878	8837608	108731	2	57498	ENST00000685097.1	0	KIDINS220
chr2	9423241	9423604	364	*	Promoter	2	9403475	9423528	20054	2	9270	ENST00000355346.9	0	ITGB1BP1
chr2	9555379	9555651	273	*	Promoter	2	9489857	9555671	65815	2	6868	ENST00000650116.1	20	ADAM17
chr2	9555837	9556135	299	*	Promoter	2	9489268	9555839	66572	2	6868	ENST00000699318.1	0	ADAM17
chr2	9631116	9631455	340	*	Promoter	2	9583967	9630997	47031	2	10971	ENST00000238081.8	-119	YWHAQ
chr2	9843091	9843695	605	*	Promoter	2	9843443	9846113	2671	1	9014	ENST00000625239.2	0	TAF1B
chr2	10080814	10080863	50	*	Promoter	2	10058614	10080944	22331	2	192668	ENST00000477304.1	81	CYS1
chr2	10302541	10303409	869	*	Promoter	2	10302889	10419847	116959	1	3241	ENST00000423674.5	0	HPCAL1
chr2	10447640	10448582	943	*	Promoter	2	10439968	10448309	8342	2	4953	ENST00000446285.6	0	NA
chr2	10810091	10813134	3044	*	Promoter	2	10783391	10812785	29395	2	10130	ENST00000272227.8	0	PDIA6
chr2	11132622	11132671	50	*	Promoter	2	11124219	11132770	8552	2	285150	ENST00000447433.5	99	NA
chr2	11154727	11155974	1248	*	Promoter	2	11155198	11172046	16849	1	130814	ENST00000445402.5	0	PQLC3
chr2	11160991	11161409	419	*	Promoter	2	11160290	11160753	464	1	130814	ENST00000496444.1	701	PQLC3
chr2	11744115	11744454	340	*	Promoter	2	11740997	11745301	4305	2	124907735	ENST00000431500.2	847	NA
chr2	11746478	11746527	50	*	Promoter	2	11746588	11827409	80822	1	23175	ENST00000256720.6	-61	LPIN1
chr2	11866802	11867209	408	*	Promoter	2	11865885	12309959	444075	1	100506457	ENST00000438292.5	917	AC096559.1
chr2	12005878	12006361	484	*	Promoter	2	12007116	12131585	124470	1	100506457	ENST00000451644.5	-755	AC096559.1
chr2	12716366	12716855	490	*	Promoter	2	12702764	12716557	13794	2	124905974	ENST00000657078.1	0	NA
chr2	18940152	18940615	464	*	Promoter	2	18939697	18946650	6954	1	105373456	ENST00000657170.1	455	NA
chr2	20051572	20051621	50	*	Promoter	2	20032650	20051628	18979	2	9741	ENST00000175091.5	7	LAPTM4A
chr2	20350834	20351371	538	*	Promoter	2	20248717	20350848	102132	2	23369	ENST00000704930.1	0	PUM2
chr2	20650997	20651278	282	*	Promoter	2	20560448	20651082	90635	2	64342	ENST00000446825.1	0	HS1BP3
chr2	20823084	20823423	340	*	Promoter	2	20684014	20823130	139117	2	60526	ENST00000435420.6	0	C2orf43
chr2	23380404	23381002	599	*	Promoter	2	23375364	23381255	5892	2	105374323	ENST00000430051.1	253	NA
chr2	23925852	23926412	561	*	Promoter	2	23869670	23927065	57396	2	54454	ENST00000439915.1	653	ATAD2B
chr2	23927037	23927086	50	*	Promoter	2	23869670	23927065	57396	2	54454	ENST00000439915.1	0	ATAD2B
chr2	24047369	24047647	279	*	Promoter	2	24029347	24047391	18045	2	80304	ENST00000295148.9	0	C2orf44
chr2	24076005	24076681	677	*	Promoter	2	24076526	24097468	20943	1	375190	ENST00000469867.1	0	FAM228B
chr2	24084345	24084797	453	*	Promoter	2	24079502	24084511	5010	2	9540	ENST00000417886.1	0	TP53I3
chr2	24360418	24360880	463	*	Promoter	2	24202864	24360536	157673	2	50618	ENST00000355123.9	0	ITSN2
chr2	24490724	24491214	491	*	Promoter	2	24491254	24770702	279449	1	8648	ENST00000348332.8	-40	NCOA1
chr2	24919853	24920383	531	*	Promoter	2	24819169	24920237	101069	2	109	ENST00000679454.1	0	ADCY3
chr2	25341267	25341519	253	*	Promoter	2	25227874	25341925	114052	2	1788	ENST00000321117.10	406	DNMT3A
chr2	25380195	25380244	50	*	Promoter	2	25377313	25379913	2601	2	1838	ENST00000488457.1	-282	DTNB
chr2	25418722	25420623	1902	*	Promoter	2	25421117	25427643	6527	1	101929272	ENST00000352271.6	-494	NA
chr2	25420765	25421864	1100	*	Promoter	2	25421117	25427643	6527	1	101929272	ENST00000352271.6	0	NA
chr2	25498025	25498526	502	*	Promoter	2	25388318	25497651	109334	2	1838	ENST00000481841.5	-374	DTNB
chr2	25672973	25673814	842	*	Promoter	2	25377243	25673550	296308	2	1838	ENST00000398951.6	0	DTNB
chr2	25794416	25795085	670	*	Promoter	2	25743978	25794641	50664	2	55252	ENST00000673455.1	0	ASXL2
chr2	25878483	25879068	586	*	Promoter	2	25733753	25878487	144735	2	55252	ENST00000435504.9	0	ASXL2
chr2	26245778	26246276	499	*	Promoter	2	26245130	26269997	24868	1	3032	ENST00000412805.5	648	HADHB
chr2	27042251	27042300	50	*	Promoter	2	27042364	27053154	10791	1	60509	ENST00000421915.5	-64	AGBL5
chr2	27050442	27050851	410	*	Promoter	2	27051008	27053980	2973	1	60509	ENST00000453161.5	-157	AGBL5
chr2	27050957	27051411	455	*	Promoter	2	27051008	27053980	2973	1	60509	ENST00000453161.5	0	AGBL5
chr2	27134514	27134853	340	*	Promoter	2	27130756	27134629	3874	2	10113	ENST00000468045.5	0	PREB
chr2	27409501	27409840	340	*	Promoter	2	27381195	27409555	28361	2	5496	ENST00000472077.1	0	PPM1G
chr2	27435145	27435228	84	*	Promoter	2	27435582	27442255	6674	1	29959	ENST00000460499.5	-354	NRBP1
chr2	27489561	27489900	340	*	Promoter	2	27444377	27489743	45367	2	26160	ENST00000260570.8	0	IFT172
chr2	27663506	27663910	405	*	Promoter	2	27663889	27694741	30853	1	22950	ENST00000696013.1	0	SLC4A1AP
chr2	27771823	27772075	253	*	Promoter	2	27771975	27779731	7757	1	9553	ENST00000483992.5	0	MRPL33
chr2	28392610	28393113	504	*	Promoter	2	28392802	28417312	24511	1	2355	ENST00000379619.5	0	FOSL2
chr2	28449637	28450152	516	*	Promoter	2	28448167	28450184	2018	2	102723530	ENST00000439700.1	32	NA
chr2	30990321	30990370	50	*	Promoter	2	30932167	30991209	59043	2	79623	ENST00000481023.5	839	GALNT14
chr2	31138228	31138666	439	*	Promoter	2	30910467	31138440	227974	2	79623	ENST00000349752.10	0	GALNT14
chr2	31216864	31216913	50	*	Promoter	2	31173056	31217515	44460	2	440854	ENST00000403897.4	602	CAPN14
chr2	31217583	31217938	356	*	Promoter	2	31173056	31217515	44460	2	440854	ENST00000403897.4	-68	CAPN14
chr2	32010756	32011146	391	*	Promoter	2	31867823	32011008	143186	2	51072	ENST00000404530.6	0	MEMO1
chr2	32063439	32063778	340	*	Promoter	2	32063556	32157637	94082	1	6683	ENST00000315285.9	0	SPAST
chr2	32166117	32166166	50	*	Promoter	2	32165882	32192951	27070	1	55676	ENST00000457724.2	235	SLC30A6
chr2	32357096	32357145	50	*	Promoter	2	32357162	32619571	262410	1	57448	ENST00000700518.1	-17	BIRC6
chr2	32628198	32628247	50	*	Promoter	2	32628156	32733921	105766	1	55622	ENST00000454690.1	42	TTC27
chr2	33435660	33435747	88	*	Promoter	2	33436324	33564750	128427	1	25780	ENST00000402538.7	-577	RASGRP3
chr2	33476466	33476822	357	*	Promoter	2	33476597	33516788	40192	1	25780	ENST00000482857.5	0	RASGRP3
chr2	33706298	33706732	435	*	Promoter	2	33706886	34297753	590868	1	104355287	ENST00000366209.6	-154	LINC01317
chr2	34677084	34677615	532	*	Promoter	2	34677479	34714280	36802	1	104355288	ENST00000664777.1	0	LINC01320
chr2	34705678	34706017	340	*	Promoter	2	34704777	34737815	33039	1	124907752	ENST00000671356.1	901	NA
chr2	34734608	34734971	364	*	Promoter	2	34735073	34737815	2743	1	124907752	ENST00000666399.1	-102	NA
chr2	36597649	36597698	50	*	Promoter	2	36552304	36598166	45863	2	9637	ENST00000451623.5	468	FEZ2
chr2	36966598	36967223	626	*	Promoter	2	36837698	36966536	128839	2	6801	ENST00000263918.9	-62	STRN
chr2	37012749	37013499	751	*	Promoter	2	37008168	37013995	5828	2	54497	ENST00000471051.1	496	HEATR5B
chr2	37156610	37156949	340	*	Promoter	2	37099210	37156942	57733	2	5610	ENST00000680273.1	0	EIF2AK2
chr2	37196442	37196694	253	*	Promoter	2	37196488	37213725	17238	1	100505876	ENST00000397064.6	0	NA
chr2	37243901	37244448	548	*	Promoter	2	37243921	37248387	4467	1	55471	ENST00000419278.2	0	NDUFAF7
chr2	38037927	38038541	615	*	Promoter	2	37949911	38039327	89417	2	101410544	ENST00000630021.2	786	NA
chr2	38376210	38377394	1185	*	Promoter	2	38293954	38377273	83320	2	64225	ENST00000378954.9	0	ATL2
chr2	38603139	38603188	50	*	Promoter	2	38563186	38603036	39851	2	92906	ENST00000608859.5	-103	HNRNPLL
chr2	38751088	38751802	715	*	Promoter	2	38743599	38751361	7763	2	6432	ENST00000313117.11	0	SRSF7
chr2	39119602	39119856	255	*	Promoter	2	38996603	39120429	123827	2	6654	ENST00000689668.1	573	SOS1
chr2	41953584	41953923	340	*	Promoter	2	41935368	41953803	18436	2	400950	ENST00000378711.2	0	C2orf91
chr2	43293776	43294316	541	*	Promoter	2	43286985	43293066	6082	2	63892	ENST00000485018.1	-710	THADA
chr2	43392031	43392080	50	*	Promoter	2	43292992	43391922	98931	2	63892	ENST00000486735.5	-109	THADA
chr2	43595556	43595817	262	*	Promoter	2	43230852	43595974	365123	2	63892	ENST00000405006.8	157	THADA
chr2	43740618	43740667	50	*	Promoter	2	43740985	43744134	3150	1	130271	ENST00000493408.2	-318	PLEKHH2
chr2	43774189	43774528	340	*	Promoter	2	43774086	43795959	21874	1	51626	ENST00000462426.1	103	DYNC2LI1
chr2	44167868	44168229	362	*	Promoter	2	44167969	44218537	50569	1	5495	ENST00000419807.5	0	PPM1B
chr2	45567682	45567731	50	*	Promoter	2	45546732	45568021	21290	2	55133	ENST00000493649.1	290	SRBD1
chr2	45568320	45568369	50	*	Promoter	2	45546732	45568021	21290	2	55133	ENST00000493649.1	-299	SRBD1
chr2	45611104	45611443	340	*	Promoter	2	45388680	45611267	222588	2	55133	ENST00000263736.5	0	SRBD1
chr2	45650352	45651226	875	*	Promoter	2	45651345	45843034	191690	1	5581	ENST00000421201.1	-119	PRKCE
chr2	46574722	46575233	512	*	Promoter	2	46576128	46577125	998	1	23433	ENST00000494370.1	-895	RHOQ
chr2	46699019	46699498	480	*	Promoter	2	46699295	46763129	63835	1	9655	ENST00000394861.3	0	SOCS5
chr2	46909738	46910083	346	*	Promoter	2	46905817	46909072	3256	2	90411	ENST00000434262.1	-666	MCFD2
chr2	46940909	46941238	330	*	Promoter	2	46941224	47076123	134900	1	57217	ENST00000319190.11	0	TTC7A
chr2	47174930	47174979	50	*	Promoter	2	47160205	47175539	15335	2	805	ENST00000668667.1	560	CALM2
chr2	47176538	47176795	258	*	Promoter	2	47160164	47176623	16460	2	805	ENST00000652974.1	0	CALM2
chr2	47310146	47310931	786	*	Promoter	2	47213978	47310408	96431	2	101927043	ENST00000658129.1	0	AC073283.4
chr2	47402982	47403361	380	*	Promoter	2	47403067	47483221	80155	1	4436	ENST00000543555.6	0	MSH2
chr2	47906643	47907244	602	*	Promoter	2	47906790	47908163	1374	1	100506235	ENST00000691690.1	0	NA
chr2	48314208	48314460	253	*	Promoter	2	48133679	48314224	180546	2	124907766	ENST00000658896.1	0	NA
chr2	52022347	52022805	459	*	Promoter	2	51977787	52022435	44649	2	105374597	ENST00000663568.1	0	NA
chr2	52934243	52935238	996	*	Promoter	2	52722671	52934500	211830	2	105369165	ENST00000668945.1	0	NA
chr2	54530105	54530154	50	*	Promoter	2	54529343	54529801	459	1	56969	ENST00000395315.2	762	NA
chr2	54558043	54558940	898	*	Promoter	2	54558394	54662308	103915	1	6711	ENST00000333896.5	0	SPTBN1
chr2	54723132	54723759	628	*	Promoter	2	54723499	54972018	248520	1	400954	ENST00000673912.1	0	EML6
chr2	55268895	55268944	50	*	Promoter	2	55263828	55269038	5211	2	4528	ENST00000417363.5	94	MTIF2
chr2	55269147	55269486	340	*	Promoter	2	55236595	55269231	32637	2	4528	ENST00000263629.9	0	MTIF2
chr2	55301400	55301449	50	*	Promoter	2	55291700	55301272	9573	2	55704	ENST00000644825.1	-128	CCDC88A
chr2	55302008	55302867	860	*	Promoter	2	55290839	55301843	11005	2	55704	ENST00000645450.1	-165	CCDC88A
chr2	55311177	55312023	847	*	Promoter	2	55289673	55312574	22902	2	55704	ENST00000644415.1	551	CCDC88A
chr2	55617591	55617640	50	*	Promoter	2	55547292	55617614	70323	2	57223	ENST00000611717.4	0	SMEK2
chr2	55916816	55917514	699	*	Promoter	2	55866907	55917780	50874	2	2202	ENST00000634374.1	266	EFEMP1
chr2	55923041	55923420	380	*	Promoter	2	55866612	55923776	57165	2	2202	ENST00000635671.1	356	EFEMP1
chr2	56001360	56001409	50	*	Promoter	2	56000714	56000795	82	2	100126319	ENST00000390186.2	-565	MIR216B
chr2	58046835	58046884	50	*	Promoter	2	58046875	58084927	38053	1	7444	ENST00000428021.1	0	VRK2
chr2	60439323	60439841	519	*	Promoter	2	60359094	60439828	80735	2	106660609	ENST00000650395.1	0	NA
chr2	60549928	60550542	615	*	Promoter	2	60545918	60549913	3996	2	53335	ENST00000647038.1	-15	BCL11A
chr2	60553581	60553630	50	*	Promoter	2	60541844	60553632	11789	2	53335	ENST00000643716.1	2	BCL11A
chr2	61016797	61017063	267	*	Promoter	2	60942225	61017193	74969	2	150962	ENST00000407787.5	130	PUS10
chr2	61017167	61017781	615	*	Promoter	2	60942225	61017193	74969	2	150962	ENST00000407787.5	0	PUS10
chr2	61065638	61065977	340	*	Promoter	2	61065871	61089670	23800	1	84542	ENST00000482513.5	0	KIAA1841
chr2	61144850	61145301	452	*	Promoter	2	61141592	61144950	3359	2	339803	ENST00000420918.3	0	AC016747.3
chr2	61763819	61764158	340	*	Promoter	2	61728808	61764201	35394	2	107985767	ENST00000689428.1	43	NA
chr2	61905736	61906075	340	*	Promoter	2	61905758	62000847	95090	1	150684	ENST00000455659.1	0	COMMD1
chr2	63050475	63050867	393	*	Promoter	2	63050741	63053546	2806	1	5013	ENST00000484066.2	0	OTX1
chr2	63840993	63841042	50	*	Promoter	2	63840993	63882720	41728	1	7360	ENST00000483461.1	0	UGP2
chr2	64144158	64144570	413	*	Promoter	2	64092652	64144420	51769	2	57162	ENST00000358912.5	0	PELI1
chr2	64204247	64204649	403	*	Promoter	2	64186390	64204493	18104	2	150992	ENST00000648144.1	0	LINC00309
chr2	64223102	64223450	349	*	Promoter	2	64222685	64252853	30169	1	100507006	ENST00000671318.1	417	AC074289.1
chr2	64525395	64525444	50	*	Promoter	2	64525513	64525565	53	1	100616419	ENST00000637066.1	-69	NA
chr2	64653469	64654251	783	*	Promoter	2	64631621	64653913	22293	2	9792	ENST00000313349.3	0	SERTAD2
chr2	64932477	64933043	567	*	Promoter	2	64904114	64932449	28336	2	400958	ENST00000693405.1	-28	AC007386.2
chr2	64987287	64987599	313	*	Promoter	2	64988477	65016554	28078	1	6509	ENST00000493121.5	-878	SLC1A4
chr2	64988665	64989118	454	*	Promoter	2	64988490	65021394	32905	1	6509	ENST00000531327.5	175	SLC1A4
chr2	65227338	65228594	1257	*	Promoter	2	65227788	65246737	18950	1	10097	ENST00000476840.5	0	ACTR2
chr2	65436292	65437253	962	*	Promoter	2	65436711	66072621	635911	1	105369168	ENST00000606978.5	0	NA
chr2	68062747	68063086	340	*	Promoter	2	68041130	68062983	21854	2	10438	ENST00000355848.7	0	NA
chr2	68063446	68063495	50	*	Promoter	2	68042677	68063009	20333	2	10438	ENST00000409302.1	-437	NA
chr2	68251243	68251644	402	*	Promoter	2	68251603	68346035	94433	1	102724389	ENST00000687213.1	0	NA
chr2	68252030	68252941	912	*	Promoter	2	68178857	68252532	73676	2	5534	ENST00000234310.8	0	PPP3R1
chr2	68387472	68388044	573	*	Promoter	2	68387942	68395717	7776	1	5341	ENST00000474788.1	0	PLEK
chr2	68734630	68735218	589	*	Promoter	2	68734811	68826833	92023	1	9938	ENST00000409202.8	0	ARHGAP25
chr2	68774585	68775145	561	*	Promoter	2	68774801	68826833	52033	1	9938	ENST00000409030.7	0	ARHGAP25
chr2	68837982	68838395	414	*	Promoter	2	68832811	68837235	4425	2	105374791	ENST00000653356.1	-747	NA
chr2	69437338	69437677	340	*	Promoter	2	69396113	69437628	41516	2	27247	ENST00000394305.5	0	NFU1
chr2	69545373	69545659	287	*	Promoter	2	69531717	69544509	12793	2	22848	ENST00000470281.1	-864	AAK1
chr2	69914640	69914892	253	*	Promoter	2	69915041	69942938	27898	1	4084	ENST00000540449.5	-149	MXD1
chr2	70190373	70190847	475	*	Promoter	2	70181650	70190699	9050	2	54980	ENST00000457952.5	0	C2orf42
chr2	70248581	70248630	50	*	Promoter	2	70181630	70248615	66986	2	54980	ENST00000470096.1	0	C2orf42
chr2	70257182	70257773	592	*	Promoter	2	70257386	70275084	17699	1	51449	ENST00000422380.5	0	PCYOX1
chr2	70257961	70258372	412	*	Promoter	2	70258137	70281185	23049	1	51449	ENST00000433351.7	0	PCYOX1
chr2	70293492	70293541	50	*	Promoter	2	70281505	70293448	11944	2	6637	ENST00000438261.5	-44	SNRPG
chr2	70977136	70977532	397	*	Promoter	2	70978380	70985499	7120	1	79998	ENST00000272421.10	-848	ANKRD53
chr2	70994813	70995152	340	*	Promoter	2	70985942	70994873	8932	2	113419	ENST00000272438.9	0	TEX261
chr2	71070705	71070976	272	*	Promoter	2	71070513	71077636	7124	1	55577	ENST00000524736.5	192	NAGK
chr2	71072221	71072270	50	*	Promoter	2	71072285	71075651	3367	1	55577	ENST00000478659.1	-15	NAGK
chr2	71130353	71130402	50	*	Promoter	2	71130320	71150050	19731	1	10199	ENST00000695484.2	33	MPHOSPH10
chr2	73737280	73737582	303	*	Promoter	2	73729104	73737335	8232	2	51002	ENST00000489476.5	0	TPRKB
chr2	73926647	73926986	340	*	Promoter	2	73926826	73958959	32134	1	1716	ENST00000629438.2	0	DGUOK
chr2	74178188	74178553	366	*	Promoter	2	74159109	74178314	19206	2	55233	ENST00000495286.5	0	MOB1A
chr2	74206305	74206644	340	*	Promoter	2	74206384	74215279	8896	1	10797	ENST00000678623.1	0	MTHFD2
chr2	74472590	74472959	370	*	Promoter	2	74471982	74472680	699	2	116540	ENST00000258105.8	0	MRPL53
chr2	74482575	74482914	340	*	Promoter	2	74471986	74482542	10557	2	84865	ENST00000454193.5	-33	CCDC142
chr2	74530914	74531199	286	*	Promoter	2	74530650	74532997	2348	1	27429	ENST00000696731.1	264	HTRA2
chr2	74577650	74577699	50	*	Promoter	2	74557892	74576939	19048	2	130951	ENST00000464686.5	-711	M1AP
chr2	75710514	75711040	527	*	Promoter	2	75710782	75728123	17342	1	105374813	ENST00000652200.1	0	NA
chr2	84657693	84657742	50	*	Promoter	2	84658307	84697842	39536	1	1768	ENST00000602588.1	-565	DNAH6
chr2	84880663	84881008	346	*	Promoter	2	84821666	84881084	59419	2	129293	ENST00000409520.7	76	TRABD2A
chr2	84882294	84882343	50	*	Promoter	2	84870329	84881975	11647	2	129293	ENST00000436322.1	-319	TRABD2A
chr2	85577440	85577779	340	*	Promoter	2	85577586	85582031	4446	1	8673	ENST00000263864.10	0	VAMP8
chr2	85669582	85669933	352	*	Promoter	2	85658290	85668741	10452	2	6439	ENST00000409383.6	-841	SFTPB
chr2	85684964	85685013	50	*	Promoter	2	85685175	85696730	11556	1	10578	ENST00000488945.5	-162	GNLY
chr2	85851493	85851542	50	*	Promoter	2	85839196	85850934	11739	2	8869	ENST00000639074.1	-559	ST3GAL5
chr2	85853113	85853433	321	*	Promoter	2	85839196	85854175	14980	2	8869	ENST00000640798.1	742	ST3GAL5
chr2	85853724	85853773	50	*	Promoter	2	85839196	85854175	14980	2	8869	ENST00000640798.1	402	ST3GAL5
chr2	85853934	85854330	397	*	Promoter	2	85839196	85854175	14980	2	8869	ENST00000640798.1	0	ST3GAL5
chr2	85861246	85862070	825	*	Promoter	2	85839149	85861231	22083	2	8869	ENST00000640378.1	-15	ST3GAL5
chr2	85889114	85889608	495	*	Promoter	2	85889151	85891136	1986	1	101928113	ENST00000665352.1	0	NA
chr2	86035823	86036306	484	*	Promoter	2	86031421	86037070	5650	2	25885	ENST00000496892.5	764	POLR1A
chr2	86195326	86195375	50	*	Promoter	2	86143936	86195403	51468	2	10989	ENST00000442664.6	28	IMMT
chr2	86440809	86441265	457	*	Promoter	2	86440801	86492716	51916	1	55818	ENST00000409556.5	8	KDM3A
chr2	86563043	86563092	50	*	Promoter	2	86505775	86563166	57392	2	51652	ENST00000393773.7	74	CHMP3
chr2	88561677	88562249	573	*	Promoter	2	88556810	88561336	4527	2	9451	ENST00000652666.2	-341	EIF2AK3
chr2	88574510	88574559	50	*	Promoter	2	88556741	88574714	17974	2	9451	ENST00000682603.1	155	EIF2AK3
chr2	88581387	88581436	50	*	Promoter	2	88556746	88581581	24836	2	9451	ENST00000684740.1	145	EIF2AK3
chr2	88691454	88691848	395	*	Promoter	2	88685170	88691476	6307	2	102724805	ENST00000682656.1	0	NA
chr2	95165485	95165892	408	*	Promoter	2	95165789	95182455	16667	1	7549	ENST00000622059.4	0	ZNF2
chr2	96146314	96146625	312	*	Promoter	2	96143169	96145440	2272	2	1844	ENST00000288943.5	-874	DUSP2
chr2	96278886	96278969	84	*	Promoter	2	96277534	96278359	826	2	23020	ENST00000480835.1	-527	SNRNP200
chr2	96321579	96321628	50	*	Promoter	2	96285217	96321271	36055	2	23020	ENST00000652267.1	-308	SNRNP200
chr2	96321906	96322228	323	*	Promoter	2	96285217	96321271	36055	2	23020	ENST00000652267.1	-635	SNRNP200
chr2	96335572	96335936	365	*	Promoter	2	96335766	96377091	41326	1	23397	ENST00000240423.9	0	NCAPH
chr2	96532195	96532244	50	*	Promoter	2	96527940	96532306	4367	2	105373496	ENST00000425578.1	62	NA
chr2	96536664	96537480	817	*	Promoter	2	96536743	96550285	13543	1	10865	ENST00000470579.5	0	ARID5A
chr2	96638344	96638693	350	*	Promoter	2	96593170	96638346	45177	2	55683	ENST00000354204.10	0	KANSL3
chr2	96739934	96740273	340	*	Promoter	2	96705929	96740064	34136	2	81562	ENST00000264963.9	0	LMAN2L
chr2	96857896	96858425	530	*	Promoter	2	96836611	96858014	21404	2	200539	ENST00000443120.5	0	ANKRD23
chr2	97688501	97688954	454	*	Promoter	2	97688925	97702915	13991	1	728537	ENST00000603835.5	0	LINC01125
chr2	99180822	99181201	380	*	Promoter	2	99161947	99180927	18981	2	129531	ENST00000422537.6	0	MITD1
chr2	99336343	99336934	592	*	Promoter	2	99322063	99336385	14323	2	10190	ENST00000434323.5	0	TXNDC9
chr2	100142019	100142951	933	*	Promoter	2	99545419	100142590	597172	2	3899	ENST00000672756.2	0	AFF3
chr2	100924775	100925139	365	*	Promoter	2	100925146	100964176	39031	1	4862	ENST00000486017.5	-7	NPAS2
chr2	101252534	101253383	850	*	Promoter	2	101090253	101252866	162614	2	11138	ENST00000463469.5	0	TBC1D8
chr2	101272256	101272899	644	*	Promoter	2	101271219	101272936	1718	2	284996	ENST00000485752.1	37	RNF149
chr2	101992593	101992676	84	*	Promoter	2	101991960	102028544	36585	1	7850	ENST00000332549.8	633	IL1R2
chr2	101998763	101999385	623	*	Promoter	2	101998995	102028417	29423	1	7850	ENST00000393414.6	0	IL1R2
chr2	102002266	102002349	84	*	Promoter	2	102001985	102019812	17828	1	7850	ENST00000457817.5	281	IL1R2
chr2	102104568	102104931	364	*	Promoter	2	102104569	102175817	71249	1	3554	ENST00000409329.5	0	IL1R1
chr2	102355544	102355883	340	*	Promoter	2	102355796	102398776	42981	1	8809	ENST00000233957.7	0	IL18R1
chr2	102737436	102737844	409	*	Promoter	2	102736946	102815104	78159	1	130827	ENST00000488134.5	490	TMEM182
chr2	104434146	104434485	340	*	Promoter	2	104434263	104512732	78470	1	150568	ENST00000667436.1	0	LINC01102
chr2	106194690	106194739	50	*	Promoter	2	106093311	106194301	100991	2	80146	ENST00000283148.12	-389	UXS1
chr2	108580705	108581465	761	*	Promoter	2	108580179	108684392	104214	1	3987	ENST00000695519.1	526	LIMS1
chr2	108605786	108606650	865	*	Promoter	2	108607161	108684448	77288	1	3987	ENST00000410093.5	-511	LIMS1
chr2	108621013	108621459	447	*	Promoter	2	108621251	108670815	49565	1	3987	ENST00000449684.6	0	LIMS1
chr2	108719102	108719492	391	*	Promoter	2	108719482	108785809	66328	1	5903	ENST00000283195.11	0	RANBP2
chr2	110212590	110212639	50	*	Promoter	2	110211529	110212547	1019	2	205251	ENST00000611969.5	-43	NA
chr2	110675193	110675640	448	*	Promoter	2	110674116	110675297	1182	2	699	ENST00000436916.1	0	BUB1
chr2	110678073	110678122	50	*	Promoter	2	110660868	110678063	17196	2	699	ENST00000465029.5	-10	BUB1
chr2	111115548	111117299	1752	*	Promoter	2	111112567	111116407	3841	2	400997	ENST00000670010.1	0	AC096670.3
chr2	111120409	111121232	824	*	Promoter	2	111120914	111128837	7924	1	10018	ENST00000405953.6	0	BCL2L11
chr2	111209018	111209504	487	*	Promoter	2	111207774	111209207	1434	2	541471	ENST00000664498.1	0	LINC00152
chr2	111209712	111209761	50	*	Promoter	2	111207774	111209207	1434	2	541471	ENST00000664498.1	-505	LINC00152
chr2	111219199	111219891	693	*	Promoter	2	111196368	111219355	22988	2	541471	ENST00000673809.1	0	LINC00152
chr2	111884403	111884452	50	*	Promoter	2	111767640	111884193	116554	2	64682	ENST00000341068.8	-210	ANAPC1
chr2	112275150	112275557	408	*	Promoter	2	112275597	112340059	64463	1	376940	ENST00000409871.6	-40	ZC3H6
chr2	112275595	112275644	50	*	Promoter	2	112275597	112340059	64463	1	376940	ENST00000409871.6	0	ZC3H6
chr2	112721542	112721591	50	*	Promoter	2	112721486	112742879	21394	1	284958	ENST00000327581.4	56	NT5DC4
chr2	112764669	112764718	50	*	Promoter	2	112756954	112764664	7711	2	150468	ENST00000461876.5	-5	CKAP2L
chr2	113756485	113757269	785	*	Promoter	2	113706709	113756642	49934	2	80255	ENST00000245680.7	0	SLC35F5
chr2	113889412	113890125	714	*	Promoter	2	113890063	113931369	41307	1	10096	ENST00000443297.5	0	ACTR3
chr2	117814389	117814900	512	*	Promoter	2	117814691	117832377	17687	1	8886	ENST00000263239.7	0	DDX18
chr2	119431096	119431891	796	*	Promoter	2	119431854	119438504	6651	1	140738	ENST00000306406.5	0	TMEM37
chr2	119759776	119760120	345	*	Promoter	2	119759922	119984899	224978	1	5775	ENST00000263708.7	0	PTPN4
chr2	120012928	120012977	50	*	Promoter	2	120013077	120175861	162785	1	57669	ENST00000443902.6	-100	EPB41L5
chr2	120222841	120223180	340	*	Promoter	2	120217479	120223400	5922	2	79134	ENST00000426077.3	220	TMEM185B
chr2	120223481	120223733	253	*	Promoter	2	120217479	120223400	5922	2	79134	ENST00000426077.3	-81	TMEM185B
chr2	121529882	121530134	253	*	Promoter	2	121530422	121532705	2284	1	107985942	ENST00000577914.1	-288	NA
chr2	121530912	121531192	281	*	Promoter	2	121530881	121531007	127	1	100151683	ENST00000580972.1	31	RNU4ATAC
chr2	121648504	121648756	253	*	Promoter	2	121649320	121728559	79240	1	254128	ENST00000667483.1	-564	NIFK-AS1
chr2	121755535	121755874	340	*	Promoter	2	121755545	121767853	12309	1	7247	ENST00000536142.5	0	TSN
chr2	127700583	127701143	561	*	Promoter	2	127701497	127705242	3746	1	84826	ENST00000310981.6	-354	SFT2D3
chr2	127810685	127810734	50	*	Promoter	2	127768212	127810953	42742	2	55339	ENST00000408998.1	219	WDR33
chr2	128317413	128317905	493	*	Promoter	2	128236716	128318396	81681	2	9394	ENST00000469019.1	491	HS6ST1
chr2	130929570	130929619	50	*	Promoter	2	130929762	130929883	122	2	124900527	ENST00000626315.1	264	NA
chr2	131492550	131493187	638	*	Promoter	2	131492813	131520421	27609	1	150776	ENST00000415574.6	0	AC093838.4
chr2	132603553	132603602	50	*	Promoter	2	132604441	132646554	42114	1	2863	ENST00000470071.1	-839	GPR39
chr2	134119876	134120226	351	*	Promoter	2	134119983	134254606	134624	1	4249	ENST00000481801.5	0	MGAT5
chr2	134252573	134252622	50	*	Promoter	2	134253104	134254514	1411	1	4249	ENST00000488365.1	-482	MGAT5
chr2	134252994	134254229	1236	*	Promoter	2	134253104	134254514	1411	1	4249	ENST00000488365.1	0	MGAT5
chr2	134917883	134918674	792	*	Promoter	2	134735464	134918670	183207	2	100129961	ENST00000392929.6	0	NA
chr2	135052506	135052555	50	*	Promoter	2	135052308	135170081	117774	1	22930	ENST00000688182.1	198	RAB3GAP1
chr2	135664523	135665067	545	*	Promoter	2	135665397	135665478	82	1	406915	ENST00000384921.4	-330	NA
chr2	135980647	135981136	490	*	Promoter	2	135943386	135980551	37166	2	1615	ENST00000463008.1	-96	DARS
chr2	136116975	136117313	339	*	Promoter	2	136114637	136117737	3101	2	7852	ENST00000466288.1	424	CXCR4
chr2	142130132	142130495	364	*	Promoter	2	140850131	142131005	1280875	2	53353	ENST00000434794.1	510	LRP1B
chr2	143128277	143129589	1313	*	Promoter	2	143129413	143437357	307945	1	55843	ENST00000552641.5	0	ARHGAP15
chr2	144332351	144333021	671	*	Promoter	2	143938068	144332512	394445	2	79712	ENST00000682281.1	0	GTDC1
chr2	144430157	144431496	1340	*	Promoter	2	144384081	144430934	46854	2	9839	ENST00000638087.1	0	ZEB2
chr2	144454692	144455310	619	*	Promoter	2	144384081	144455200	71120	2	9839	ENST00000637045.1	0	ZEB2
chr2	144516465	144518544	2080	*	Promoter	2	144517978	144521111	3134	1	100303491	ENST00000427278.8	0	ZEB2-AS1
chr2	144518684	144519703	1020	*	Promoter	2	144519071	144520028	958	1	100303491	ENST00000647603.1	0	ZEB2-AS1
chr2	144523597	144523646	50	*	Promoter	2	144523904	144579434	55531	1	101928455	ENST00000413525.3	-258	NA
chr2	147844496	147844873	378	*	Promoter	2	147844517	147896447	51931	1	92	ENST00000487959.5	0	ACVR2A
chr2	147845383	147845755	373	*	Promoter	2	147845029	147930822	85794	1	92	ENST00000241416.12	354	ACVR2A
chr2	148020557	148021057	501	*	Promoter	2	147930396	148020737	90342	2	5000	ENST00000392857.10	0	ORC4
chr2	148642916	148644086	1171	*	Promoter	2	148644440	148754020	109581	1	26122	ENST00000457184.5	-354	EPC2
chr2	148645489	148646535	1047	*	Promoter	2	148645420	148761809	116390	1	26122	ENST00000397424.2	69	EPC2
chr2	149587626	149587890	265	*	Promoter	2	149587673	150047447	459775	1	101929231	ENST00000655697.1	0	NA
chr2	150488004	150488367	364	*	Promoter	2	150474875	150487729	12855	2	390	ENST00000454202.5	-275	RND3
chr2	150573067	150573695	629	*	Promoter	2	150552532	150572221	19690	2	101929260	ENST00000441356.1	-846	AC104777.2
chr2	151289651	151290055	405	*	Promoter	2	151270470	151289668	19199	2	9111	ENST00000243346.10	0	NMI
chr2	151828372	151828786	415	*	Promoter	2	151789078	151828441	39364	2	26225	ENST00000446896.7	0	ARL5A
chr2	151840124	151841016	893	*	Promoter	2	151802651	151842014	39364	2	26225	ENST00000636024.1	998	ARL5A
chr2	151862361	151863271	911	*	Promoter	2	151836813	151861729	24917	2	785	ENST00000637942.1	-632	CACNB4
chr2	152175749	152176156	408	*	Promoter	2	152116801	152175763	58963	2	10254	ENST00000263904.5	0	STAM2
chr2	152692921	152693543	623	*	Promoter	2	152679129	152693111	13983	2	55660	ENST00000467114.2	0	PRPF40A
chr2	156342455	156342884	430	*	Promoter	2	156325098	156342348	17251	2	4929	ENST00000409572.5	-107	NR4A2
chr2	156435935	156436312	378	*	Promoter	2	156436379	156586403	150025	1	2820	ENST00000438166.7	-67	GPD2
chr2	157256602	157257197	596	*	Promoter	2	157257705	157318491	60787	1	11227	ENST00000259056.5	-508	GALNT5
chr2	157257619	157257702	84	*	Promoter	2	157257705	157318491	60787	1	11227	ENST00000259056.5	-3	GALNT5
chr2	157875948	157876996	1049	*	Promoter	2	157876702	158136154	259453	1	151531	ENST00000605860.5	0	UPP2
chr2	159712112	159712501	390	*	Promoter	2	159670708	159712430	41723	2	29994	ENST00000453016.5	0	BAZ2B
chr2	159712112	159712501	390	*	Promoter	2	159670708	159712430	41723	2	29994	ENST00000453016.5	0	AC009961.3
chr2	160111942	160112839	898	*	Promoter	2	160101565	160112110	10546	2	3694	ENST00000475438.1	0	ITGB6
chr2	160265817	160266783	967	*	Promoter	2	160257720	160267184	9465	2	100505984	ENST00000655410.1	401	ITGB6
chr2	162072513	162072765	253	*	Promoter	2	162073410	162077936	4527	1	100131604	ENST00000670014.2	-645	NA
chr2	162073820	162074324	505	*	Promoter	2	161992245	162074215	81971	2	1803	ENST00000360534.8	0	DPP4
chr2	162318829	162319183	355	*	Promoter	2	162318840	162356834	37995	1	25801	ENST00000473240.5	0	GCA
chr2	165293797	165293846	50	*	Promoter	2	165294031	165392310	98280	1	6326	ENST00000283256.10	-185	SCN2A
chr2	165294073	165294457	385	*	Promoter	2	165294089	165392146	98058	1	6326	ENST00000636769.1	0	SCN2A
chr2	165794108	165795209	1102	*	Promoter	2	165794851	165810010	15160	1	124906086	ENST00000425688.1	0	NA
chr2	167136847	167137332	486	*	Promoter	2	167135945	167252057	116113	1	129446	ENST00000672277.1	902	XIRP2
chr2	167292507	167293570	1064	*	Promoter	2	167293001	167874045	581045	1	8708	ENST00000392690.4	0	B3GALT1
chr2	168455988	168456639	652	*	Promoter	2	168456249	168775134	318886	1	253782	ENST00000392687.4	0	CERS6
chr2	168890297	168890637	341	*	Promoter	2	168870891	168890430	19540	2	57405	ENST00000282074.7	0	SPC25
chr2	169573699	169574082	384	*	Promoter	2	169528508	169573865	45358	2	79675	ENST00000453153.7	0	FASTKD1
chr2	169574234	169574283	50	*	Promoter	2	169560530	169573875	13346	2	79675	ENST00000445210.1	-359	FASTKD1
chr2	169732692	169733075	384	*	Promoter	2	169733832	169751878	18047	1	151230	ENST00000392647.7	-757	KLHL23
chr2	169798770	169799253	484	*	Promoter	2	169798871	169812064	13194	1	6741	ENST00000260956.9	0	SSB
chr2	170177631	170177889	259	*	Promoter	2	170178145	170519978	341834	1	140469	ENST00000409940.6	-256	MYO3B
chr2	170178070	170178119	50	*	Promoter	2	170178145	170519978	341834	1	140469	ENST00000409940.6	-26	MYO3B
chr2	170178731	170178780	50	*	Promoter	2	170178147	170655167	477021	1	140469	ENST00000408978.9	584	MYO3B
chr2	170179772	170180614	843	*	Promoter	2	170180149	170499808	319660	1	140469	ENST00000484338.6	0	MYO3B
chr2	170340713	170341092	380	*	Promoter	2	170334074	170341253	7180	2	124906090	ENST00000630733.2	161	NA
chr2	170342640	170343211	572	*	Promoter	2	170333959	170343600	9642	2	101929753	ENST00000630496.2	389	NA
chr2	170820671	170821283	613	*	Promoter	2	170821718	170829620	7903	1	2571	ENST00000485013.1	-435	GAD1
chr2	170928827	170929329	503	*	Promoter	2	170929197	170951366	22170	1	26003	ENST00000444801.5	0	GORASP2
chr2	170950241	170950622	382	*	Promoter	2	170950032	170951614	1583	1	26003	ENST00000488928.1	209	GORASP2
chr2	171326248	171326618	371	*	Promoter	2	171324025	171326381	2357	2	79828	ENST00000464491.5	0	METTL8
chr2	171433932	171434287	356	*	Promoter	2	171315746	171433990	118245	2	79828	ENST00000375258.9	0	METTL8
chr2	171479469	171479875	407	*	Promoter	2	171479656	171481132	1477	1	80067	ENST00000498486.1	0	DCAF17
chr2	171922408	171922457	50	*	Promoter	2	171922448	171983682	61235	1	8520	ENST00000412731.5	0	HAT1
chr2	173353885	173354911	1027	*	Promoter	2	173354820	173368904	14085	1	83879	ENST00000347703.7	0	CDCA7
chr2	173358957	173359896	940	*	Promoter	2	173358507	173365516	7010	1	83879	ENST00000468359.1	450	CDCA7
chr2	174597700	174597965	266	*	Promoter	2	174559574	174597804	38231	2	7456	ENST00000679041.1	0	WIPF1
chr2	176002136	176002527	392	*	Promoter	2	175923882	176002267	78386	2	80856	ENST00000272748.9	0	KIAA1715
chr2	177164797	177164846	50	*	Promoter	2	177032722	177164656	131935	2	105373760	ENST00000653899.1	-141	NA
chr2	177552767	177553106	340	*	Promoter	2	177548998	177552796	3799	2	150737	ENST00000408939.4	0	TTC30B
chr2	178414720	178414769	50	*	Promoter	2	178414023	178432282	18260	1	101927027	ENST00000415236.1	697	NA
chr2	178480444	178480493	50	*	Promoter	2	178480457	178516463	36007	1	65977	ENST00000234453.10	0	PLEKHA3
chr2	178522851	178522900	50	*	Promoter	2	178522827	178605405	82579	1	100506866	ENST00000419746.5	24	TTN-AS1
chr2	178529535	178529584	50	*	Promoter	2	178528765	178738038	209274	1	124906101	ENST00000625480.2	770	NA
chr2	180980486	180981633	1148	*	Promoter	2	180980605	181063425	82821	1	10477	ENST00000410062.9	0	UBE2E3
chr2	181123406	181124304	899	*	Promoter	2	181123835	181339776	215942	1	101927156	ENST00000424170.5	0	AC104820.2
chr2	181305527	181306018	492	*	Promoter	2	181305593	181305652	60	2	100616213	ENST00000581331.1	0	MIR4437
chr2	181456362	181457580	1219	*	Promoter	2	181457202	181459391	2190	1	3676	ENST00000476089.1	0	ITGA4
chr2	181648987	181649036	50	*	Promoter	2	181566058	181649736	83679	2	375298	ENST00000460319.5	700	CERKL
chr2	181656446	181656913	468	*	Promoter	2	181538114	181657006	118893	2	375298	ENST00000374969.6	93	CERKL
chr2	181891727	181891994	268	*	Promoter	2	181891730	181930738	39009	1	6744	ENST00000431877.7	0	SSFA2
chr2	181892526	181892575	50	*	Promoter	2	181892632	181893850	1219	1	6744	ENST00000470129.1	-57	SSFA2
chr2	181910435	181910811	377	*	Promoter	2	181910505	181930738	20234	1	6744	ENST00000409136.5	0	SSFA2
chr2	182715892	182716176	285	*	Promoter	2	182716255	182794464	78210	1	54431	ENST00000679491.1	-79	DNAJC10
chr2	182865811	182866958	1148	*	Promoter	2	182833275	182866637	33363	2	2487	ENST00000295113.5	0	FRZB
chr2	182957415	182957877	463	*	Promoter	2	182953300	182957044	3745	2	10787	ENST00000493359.1	-371	NCKAP1
chr2	184598446	184598785	340	*	Promoter	2	184598529	184939492	340964	1	91752	ENST00000302277.7	0	ZNF804A
chr2	186486436	186486485	50	*	Promoter	2	186486267	186495319	9053	1	55854	ENST00000477672.1	169	ZC3H15
chr2	187448338	187448387	50	*	Promoter	2	187343129	187448460	105332	2	10203	ENST00000409998.5	73	CALCRL
chr2	187553150	187553556	407	*	Promoter	2	187554149	187554663	515	1	105373786	ENST00000428329.1	-593	NA
chr2	188978797	188979199	403	*	Promoter	2	188978093	188978161	69	2	100616324	ENST00000636115.1	-636	MIR1245A
chr2	189661192	189661546	355	*	Promoter	2	189661439	189666351	4913	1	110599588	ENST00000425590.1	0	NA
chr2	189674789	189674838	50	*	Promoter	2	189674670	189746647	71978	1	150709	ENST00000684021.1	119	ANKAR
chr2	189762425	189762764	340	*	Promoter	2	189762704	189765556	2853	1	101409258	ENST00000520651.1	0	NA
chr2	189817166	189817215	50	*	Promoter	2	189818127	189877436	59310	1	5378	ENST00000409593.5	-912	PMS1
chr2	190320835	190320884	50	*	Promoter	2	190203921	190319890	115970	2	26275	ENST00000392332.7	-945	HIBCH
chr2	190358784	190359036	253	*	Promoter	2	190360018	190363007	2990	1	3628	ENST00000487628.1	-982	INPP1
chr2	190469000	190469501	502	*	Promoter	2	190469493	190497699	28207	1	54842	ENST00000444317.1	0	MFSD6
chr2	190882095	190882744	650	*	Promoter	2	190880797	190882059	1263	2	124906110	ENST00000413911.1	-36	NA
chr2	191013899	191014151	253	*	Promoter	2	190969173	191014141	44969	2	6772	ENST00000698145.1	0	STAT1
chr2	191020225	191020479	255	*	Promoter	2	191001086	191020320	19235	2	6772	ENST00000454414.5	0	STAT1
chr2	191923030	191923576	547	*	Promoter	2	191922546	192036829	114284	1	105373813	ENST00000428980.6	484	NA
chr2	195533198	195533247	50	*	Promoter	2	195533035	195538681	5647	1	124908063	ENST00000452381.1	163	NA
chr2	196176051	196176570	520	*	Promoter	2	196137447	196176503	39057	2	9262	ENST00000409228.5	0	STK17B
chr2	196242137	196242750	614	*	Promoter	2	196238494	196242826	4333	2	57520	ENST00000498146.2	76	HECW2
chr2	197198860	197199222	363	*	Promoter	2	196994526	197198038	203513	2	91526	ENST00000328737.6	-822	ANKRD44
chr2	197434858	197434907	50	*	Promoter	2	197420181	197435016	14836	2	23451	ENST00000414174.1	109	SF3B1
chr2	197454354	197454403	50	*	Promoter	2	197453794	197474410	20617	1	80219	ENST00000409010.1	560	COQ10B
chr2	197499952	197500273	322	*	Promoter	2	197486586	197500124	13539	2	3329	ENST00000679291.1	0	HSPD1
chr2	197515735	197516215	481	*	Promoter	2	197516047	197551012	34966	1	25843	ENST00000448447.6	0	MOB4
chr2	199911408	199911703	296	*	Promoter	2	199911306	199955935	44630	1	205327	ENST00000491721.1	102	C2orf69
chr2	199955336	199955385	50	*	Promoter	2	199955317	199964108	8792	1	79568	ENST00000295079.6	19	C2orf47
chr2	200509960	200510231	272	*	Promoter	2	200488958	200510068	21111	2	130535	ENST00000359878.8	0	KCTD18
chr2	200525843	200526182	340	*	Promoter	2	200526167	200570142	43976	1	151246	ENST00000409203.3	0	SGOL2
chr2	201118577	201118626	50	*	Promoter	2	201118664	201160455	41792	1	8837	ENST00000439154.6	-38	CFLAR
chr2	201129480	201129529	50	*	Promoter	2	201129503	201141602	12100	1	8837	ENST00000440180.5	0	CFLAR
chr2	201132622	201132926	305	*	Promoter	2	201132779	201140735	7957	1	8837	ENST00000494258.5	0	CFLAR
chr2	201151224	201151647	424	*	Promoter	2	201149856	201151160	1305	2	65072	ENST00000593896.1	-64	CFLAR-AS1
chr2	201158435	201158484	50	*	Promoter	2	201140289	201157823	17535	2	65072	ENST00000415011.6	-612	CFLAR-AS1
chr2	201183006	201183279	274	*	Promoter	2	201183112	201206250	23139	1	843	ENST00000460140.5	0	CASP10
chr2	201232281	201232683	403	*	Promoter	2	201233443	201286594	53152	1	841	ENST00000392263.6	-760	CASP8
chr2	201234359	201234408	50	*	Promoter	2	201233506	201281915	48410	1	841	ENST00000392258.7	853	CASP8
chr2	201257880	201258800	921	*	Promoter	2	201257980	201281859	23880	1	841	ENST00000447616.6	0	CASP8
chr2	202033685	202034104	420	*	Promoter	2	202033855	202038441	4587	1	8324	ENST00000286201.3	0	FZD7
chr2	202299662	202300072	411	*	Promoter	2	202299858	202303433	3576	1	51602	ENST00000478508.1	0	NOP58
chr2	202634558	202634819	262	*	Promoter	2	202634969	202769757	134789	1	150864	ENST00000392238.3	-150	FAM117B
chr2	203238762	203239488	727	*	Promoter	2	203238977	203297242	58266	1	57404	ENST00000449301.5	0	CYP20A1
chr2	203329066	203329115	50	*	Promoter	2	203328515	203432130	103616	1	10152	ENST00000261016.11	551	ABI2
chr2	203535013	203535548	536	*	Promoter	2	203394345	203535262	140918	2	65059	ENST00000457812.5	0	RAPH1
chr2	203871189	203872197	1009	*	Promoter	2	203870242	203872856	2615	1	1493	ENST00000650075.1	947	CTLA4
chr2	205681809	205682257	449	*	Promoter	2	205681990	205701557	19568	1	8828	ENST00000464003.1	0	NRP2
chr2	206443603	206443869	267	*	Promoter	2	206443867	206617842	173976	1	8745	ENST00000374415.7	0	ADAM23
chr2	206721222	206721625	404	*	Promoter	2	206651621	206721570	69950	2	391475	ENST00000674258.1	0	DYTN
chr2	206765598	206765647	50	*	Promoter	2	206765606	206791806	26201	1	22868	ENST00000403094.3	0	NA
chr2	207529427	207529803	377	*	Promoter	2	207240121	207529795	289675	2	124907970	ENST00000412387.5	0	NA
chr2	207625107	207625596	490	*	Promoter	2	207580631	207625121	44491	2	151194	ENST00000432416.5	0	METTL21A
chr2	207662200	207662539	340	*	Promoter	2	207662375	207667333	4959	1	102724714	ENST00000429730.2	0	NA
chr2	207769713	207770052	340	*	Promoter	2	207762598	207769906	7309	2	7855	ENST00000295417.4	0	FZD5
chr2	207869099	207869351	253	*	Promoter	2	207868578	207869934	1357	2	389072	ENST00000421964.3	583	PLEKHM3
chr2	208064561	208064908	348	*	Promoter	2	208064701	208077198	12498	1	105373854	ENST00000685065.2	0	NA
chr2	208265922	208266562	641	*	Promoter	2	208266255	208358746	92492	1	200576	ENST00000264380.9	0	PIKFYVE
chr2	209697130	209697834	705	*	Promoter	2	209696314	209729868	33555	1	4133	ENST00000475600.5	816	MAP2
chr2	210461321	210461926	606	*	Promoter	2	210460475	210469246	8772	1	102724820	ENST00000416344.1	846	NA
chr2	213015367	213016557	1191	*	Promoter	2	213006039	213015278	9240	2	22807	ENST00000484040.1	-89	IKZF2
chr2	213151460	213151820	361	*	Promoter	2	212999691	213151609	151919	2	22807	ENST00000451136.6	0	IKZF2
chr2	213284120	213284407	288	*	Promoter	2	213276552	213284205	7654	2	100130451	ENST00000360083.3	0	NA
chr2	215137715	215138152	438	*	Promoter	2	215075492	215138404	62913	2	26154	ENST00000412081.1	252	ABCA12
chr2	215311794	215312133	340	*	Promoter	2	215311956	215326056	14101	1	471	ENST00000444305.5	0	ATIC
chr2	215365305	215365644	340	*	Promoter	2	215364370	215365517	1148	2	2335	ENST00000469569.1	0	FN1
chr2	215436141	215436480	340	*	Promoter	2	215436253	215436992	740	1	105373868	ENST00000412951.1	0	NA
chr2	215680866	215680915	50	*	Promoter	2	215681626	215690627	9002	1	102724861	ENST00000662840.1	-711	NA
chr2	215680985	215681507	523	*	Promoter	2	215681626	215690627	9002	1	102724861	ENST00000662840.1	-119	NA
chr2	215826070	215826409	340	*	Promoter	2	215743744	215827367	83624	2	646324	ENST00000413563.6	958	LINC00607
chr2	216031756	216032577	822	*	Promoter	2	215945573	216032959	87387	2	55686	ENST00000420348.1	382	MREG
chr2	216033601	216033650	50	*	Promoter	2	215944959	216033804	88846	2	55686	ENST00000439791.5	154	MREG
chr2	216056752	216058382	1631	*	Promoter	2	216043972	216057947	13976	2	55825	ENST00000464737.5	0	PECR
chr2	216109028	216109398	371	*	Promoter	2	216109331	216119139	9809	1	7520	ENST00000429133.5	0	XRCC5
chr2	216113525	216114061	537	*	Promoter	2	216113092	216119165	6074	1	7520	ENST00000451695.5	433	XRCC5
chr2	216217006	216217350	345	*	Promoter	2	216217045	216220192	3148	1	150967	ENST00000562038.1	0	PKI55
chr2	216217973	216218298	326	*	Promoter	2	216217045	216220192	3148	1	150967	ENST00000562038.1	928	PKI55
chr2	218216969	218217018	50	*	Promoter	2	218217141	218234398	17258	1	10109	ENST00000420104.5	-123	ARPC2
chr2	218218080	218218129	50	*	Promoter	2	218217455	218239195	21741	1	10109	ENST00000465395.5	625	ARPC2
chr2	218218315	218219069	755	*	Promoter	2	218217455	218239195	21741	1	10109	ENST00000465395.5	860	ARPC2
chr2	218228902	218230063	1162	*	Promoter	2	218228803	218238730	9928	1	10109	ENST00000484961.1	99	ARPC2
chr2	218396038	218396312	275	*	Promoter	2	218397136	218405922	8787	1	58190	ENST00000710828.1	-824	CTDSP1
chr2	218568462	218568731	270	*	Promoter	2	218568580	218594526	25947	1	9125	ENST00000627282.2	0	RQCD1
chr2	218879995	218880363	369	*	Promoter	2	218880852	218893928	13077	1	80326	ENST00000258411.8	-489	WNT10A
chr2	218909270	218909319	50	*	Promoter	2	218909207	218939965	30759	1	124907984	ENST00000687233.1	63	NA
chr2	219160149	219160488	340	*	Promoter	2	219073957	219160555	86599	2	79840	ENST00000457600.3	67	NHEJ1
chr2	219171382	219171431	50	*	Promoter	2	219075329	219170827	95499	2	79840	ENST00000498327.5	-555	NHEJ1
chr2	219206412	219206461	50	*	Promoter	2	219206782	219209648	2867	1	130617	ENST00000289528.10	-321	ZFAND2B
chr2	219206928	219206977	50	*	Promoter	2	219206882	219208861	1980	1	130617	ENST00000448496.5	46	ZFAND2B
chr2	219279133	219279403	271	*	Promoter	2	219279342	219284696	5355	1	3300	ENST00000425450.5	0	DNAJB2
chr2	219294715	219295141	427	*	Promoter	2	219294111	219294200	90	2	406944	ENST00000384914.1	-515	MIR153-1
chr2	219597887	219598226	340	*	Promoter	2	219598094	219602083	3990	1	114790	ENST00000456857.5	0	STK11IP
chr2	222860871	222861218	348	*	Promoter	2	222860942	222942222	81281	1	2181	ENST00000392066.7	0	NA
chr2	223895241	223896024	784	*	Promoter	2	223884669	223894460	9792	2	57590	ENST00000491453.1	-781	WDFY1
chr2	223899077	223899126	50	*	Promoter	2	223894235	223899276	5042	2	57590	ENST00000493001.1	150	WDFY1
chr2	223957388	223957437	50	*	Promoter	2	223957463	223967714	10252	1	65080	ENST00000258383.4	-26	MRPL44
chr2	224532965	224533014	50	*	Promoter	2	224511438	224533094	21657	2	8452	ENST00000541548.5	80	CUL3
chr2	224585600	224585896	297	*	Promoter	2	224470150	224585397	115248	2	8452	ENST00000344951.8	-203	CUL3
chr2	224885997	224886693	697	*	Promoter	2	224874700	224886254	11555	2	55619	ENST00000543715.1	0	DOCK10
chr2	224946929	224947181	253	*	Promoter	2	224765090	224947065	181976	2	55619	ENST00000409592.7	0	DOCK10
chr2	224982811	224983211	401	*	Promoter	2	224765104	224982427	217324	2	55619	ENST00000645028.1	-384	DOCK10
chr2	225041261	225041767	507	*	Promoter	2	224983415	225042384	58970	2	55619	ENST00000458608.1	617	DOCK10
chr2	226835998	226836793	796	*	Promoter	2	226836034	226864844	28811	1	84236	ENST00000437454.5	0	RHBDD1
chr2	226905780	226906804	1025	*	Promoter	2	226906712	226988498	81787	1	84236	ENST00000409053.1	0	RHBDD1
chr2	227164259	227164976	718	*	Promoter	2	227164624	227314792	150169	1	1285	ENST00000396578.8	0	COL4A3
chr2	227608728	227608777	50	*	Promoter	2	227608784	227609101	318	1	112441436	ENST00000641246.2	-7	NA
chr2	229714928	229715290	363	*	Promoter	2	229357629	229714555	356927	2	92737	ENST00000341772.5	-373	DNER
chr2	230202452	230203573	1122	*	Promoter	2	230203110	230234966	31857	1	11262	ENST00000456542.5	0	SP140
chr2	230219856	230220215	360	*	Promoter	2	230165186	230219984	54799	2	3431	ENST00000258381.11	0	SP110
chr2	230226379	230226688	310	*	Promoter	2	230225792	230237614	11823	1	11262	ENST00000473711.1	587	SP140
chr2	230269781	230269830	50	*	Promoter	2	230269898	230288097	18200	1	11262	ENST00000476126.1	-68	SP140
chr2	230327103	230327442	340	*	Promoter	2	230327184	230400624	73441	1	93349	ENST00000444636.5	0	SP140L
chr2	230327775	230327824	50	*	Promoter	2	230327270	230403730	76461	1	93349	ENST00000396563.8	505	SP140L
chr2	230415922	230416394	473	*	Promoter	2	230415942	230516527	100586	1	6672	ENST00000264052.9	0	SP100
chr2	230447830	230448485	656	*	Promoter	2	230449375	230461328	11954	1	6672	ENST00000470940.5	-890	SP100
chr2	230505164	230505569	406	*	Promoter	2	230504262	230544090	39829	1	6672	ENST00000431952.1	902	SP100
chr2	230537443	230537712	270	*	Promoter	2	230537642	230544090	6449	1	6672	ENST00000488180.1	0	SP100
chr2	230712515	230712876	362	*	Promoter	2	230712842	230821075	108234	1	51719	ENST00000258418.10	0	CAB39
chr2	230873029	230873078	50	*	Promoter	2	230873231	230876967	3737	1	81618	ENST00000492029.1	-153	ITM2C
chr2	230873501	230874111	611	*	Promoter	2	230873231	230876967	3737	1	81618	ENST00000492029.1	270	ITM2C
chr2	230924838	230924887	50	*	Promoter	2	230907318	230925226	17909	2	9290	ENST00000444078.5	339	GPR55
chr2	231397273	231397322	50	*	Promoter	2	231397176	231398257	1082	1	93010	ENST00000479618.1	97	B3GNT7
chr2	231514035	231514374	340	*	Promoter	2	231508420	231514385	5966	2	151477	ENST00000668648.2	11	LINC00471
chr2	231706765	231707159	395	*	Promoter	2	231706895	231713013	6119	1	5757	ENST00000466801.5	0	PTMA
chr2	231961718	231962125	408	*	Promoter	2	231961713	232337192	375480	1	129563	ENST00000325385.12	5	DIS3L2
chr2	232550514	232550853	340	*	Promoter	2	232550474	232550573	100	2	100847037	ENST00000580185.1	0	MIR5001
chr2	232551126	232551175	50	*	Promoter	2	232550807	232567205	16399	1	9470	ENST00000454501.1	319	EIF4E2
chr2	232567052	232567101	50	*	Promoter	2	232566944	232569833	2890	1	9470	ENST00000478878.1	108	EIF4E2
chr2	232697058	232697444	387	*	Promoter	2	232697299	232736214	38916	1	26058	ENST00000476995.5	0	GIGYF2
chr2	232838515	232838888	374	*	Promoter	2	232839853	232844544	4692	1	26058	ENST00000471011.1	-965	GIGYF2
chr2	233075920	233076172	253	*	Promoter	2	233076262	233125805	49544	1	3635	ENST00000467393.5	-90	INPP5D
chr2	233331549	233331951	403	*	Promoter	2	233331523	233346412	14890	1	6295	ENST00000483231.5	26	SAG
chr2	233566259	233566308	50	*	Promoter	2	233554325	233566710	12386	2	55230	ENST00000427947.7	402	USP40
chr2	233566381	233567033	653	*	Promoter	2	233475526	233566782	91257	2	55230	ENST00000251722.10	0	USP40
chr2	234454734	234454783	50	*	Promoter	2	234444590	234454595	10006	2	105373934	ENST00000439798.1	-139	NA
chr2	234496631	234497058	428	*	Promoter	2	234493041	234497053	4013	2	10123	ENST00000390645.2	0	ARL4C
chr2	236569346	236570026	681	*	Promoter	2	236569825	236582354	12530	1	57007	ENST00000272928.4	0	ACKR3
chr2	238060679	238061060	382	*	Promoter	2	238060924	238099412	38489	1	51540	ENST00000651534.1	0	SCLY
chr2	238108736	238109075	340	*	Promoter	2	238107886	238133286	25401	1	339768	ENST00000612395.1	850	ESPNL
chr2	239304143	239304848	706	*	Promoter	2	239305462	239305545	84	1	100423043	ENST00000578705.1	-614	MIR4269
chr2	240566451	240566703	253	*	Promoter	2	240565804	240576727	10924	1	57140	ENST00000451363.5	647	NA
chr2	240781444	240781527	84	*	Promoter	2	240713806	240781938	68133	2	547	ENST00000649190.1	411	KIF1A
chr2	241096833	241097669	837	*	Promoter	2	241087204	241096070	8867	2	130916	ENST00000488567.5	-763	MTERF4
chr2	241102306	241102355	50	*	Promoter	2	241072169	241102332	30164	2	130916	ENST00000464344.6	0	MTERF4
chr2	241127659	241128136	478	*	Promoter	2	241126986	241127759	774	2	23178	ENST00000459710.1	0	PASK
chr2	241148986	241149315	330	*	Promoter	2	241106297	241149435	43139	2	23178	ENST00000358649.8	120	PASK
chr2	241336063	241336663	601	*	Promoter	2	241335946	241337532	1587	1	4735	ENST00000476841.1	117	2024-09-02
chr2	241356144	241356193	50	*	Promoter	2	241356285	241494841	138557	1	9855	ENST00000264042.8	-92	FARP2
chr2	241508616	241508955	340	*	Promoter	2	241494707	241508695	13989	2	10494	ENST00000535007.5	0	STK25
chr2	241701857	241702287	431	*	Promoter	2	241702035	241712380	10346	1	84289	ENST00000492488.5	0	ING5
chr2	241859730	241860103	374	*	Promoter	2	241849884	241858894	9011	2	5133	ENST00000334409.10	-836	PDCD1
chr2	241881501	241881772	272	*	Promoter	2	241881367	241988694	107328	1	101927289	ENST00000701629.1	134	LINC01237
chr3	197946	198353	408	*	Promoter	3	198007	341946	143940	1	10752	ENST00000435603.5	0	CHL1
chr3	545185	545524	340	*	Promoter	3	546166	823950	277785	1	101927215	ENST00000661727.1	-642	LINC01266
chr3	3126613	3127017	405	*	Promoter	3	3097990	3126613	28624	2	3568	ENST00000445701.5	0	IL5RA
chr3	3179942	3180281	340	*	Promoter	3	3144628	3179727	35100	2	51185	ENST00000639284.1	-215	CRBN
chr3	4493235	4493537	303	*	Promoter	3	4493345	4521164	27820	1	3708	ENST00000649669.1	0	ITPR1
chr3	4805698	4806037	340	*	Promoter	3	4804916	4847256	42341	1	3708	ENST00000647997.1	782	ITPR1
chr3	4830783	4831704	922	*	Promoter	3	4814301	4831390	17090	2	124906209	ENST00000496600.5	0	NA
chr3	4978360	4979244	885	*	Promoter	3	4979437	4983268	3832	1	8553	ENST00000467610.1	-193	BHLHE40
chr3	5122112	5122161	50	*	Promoter	3	5122249	5172735	50487	1	55207	ENST00000429403.5	-88	ARL8B
chr3	6717026	6718090	1065	*	Promoter	3	6717566	6735813	18248	1	105376944	ENST00000689407.1	0	NA
chr3	7461330	7461739	410	*	Promoter	3	7461693	7740992	279300	1	2917	ENST00000706913.1	0	GRM7
chr3	8658265	8658726	462	*	Promoter	3	8619611	8658966	39356	2	51066	ENST00000415132.5	240	SSUH2
chr3	9843991	9844330	340	*	Promoter	3	9837849	9844008	6160	2	285367	ENST00000383820.10	0	RPUSD3
chr3	10010918	10011322	405	*	Promoter	3	9963592	10011183	47592	2	55831	ENST00000686016.1	0	EMC3
chr3	10115781	10115830	50	*	Promoter	3	10115675	10127190	11516	1	55845	ENST00000530758.2	106	BRK1
chr3	10164836	10165253	418	*	Promoter	3	10164919	10243745	78827	1	3656	ENST00000256458.5	0	IRAK2
chr3	10345495	10345578	84	*	Promoter	3	10326228	10346069	19842	2	491	ENST00000467702.3	491	ATP2B2
chr3	11847170	11847219	50	*	Promoter	3	11844908	11846919	2012	2	132001	ENST00000630288.1	-251	TAMM41
chr3	12308462	12308863	402	*	Promoter	3	12308834	12381379	72546	1	5468	ENST00000683749.1	0	PPARG
chr3	12375583	12375940	358	*	Promoter	3	12376812	12434344	57533	1	5468	ENST00000682494.1	-872	PPARG
chr3	12560669	12560718	50	*	Promoter	3	12553768	12561020	7253	2	100129480	ENST00000447550.1	302	MKRN2OS
chr3	12561018	12561324	307	*	Promoter	3	12514934	12561059	46126	2	100129480	ENST00000567514.1	0	MKRN2OS
chr3	12607145	12607603	459	*	Promoter	3	12586641	12607974	21334	2	5894	ENST00000465826.6	371	RAF1
chr3	12663730	12664065	336	*	Promoter	3	12583644	12663866	80223	2	5894	ENST00000689097.1	0	RAF1
chr3	12841351	12841776	426	*	Promoter	3	12834485	12841565	7081	2	6161	ENST00000429711.7	0	RPL32
chr3	13022444	13022780	337	*	Promoter	3	12897220	13022596	125377	2	9922	ENST00000646269.1	0	IQSEC1
chr3	13072395	13072444	50	*	Promoter	3	12897043	13073429	176387	2	9922	ENST00000613206.2	985	IQSEC1
chr3	14178739	14178788	50	*	Promoter	3	14178817	14201122	22306	1	27258	ENST00000306024.4	-29	LSM3
chr3	14401952	14402901	950	*	Promoter	3	14402576	14411323	8748	1	6533	ENST00000622810.4	0	SLC6A6
chr3	14431852	14432452	601	*	Promoter	3	14432670	14445816	13147	1	6533	ENST00000452775.1	-218	SLC6A6
chr3	15179764	15181083	1320	*	Promoter	3	15151833	15180961	29129	2	344875	ENST00000487147.5	0	COL6A4P1
chr3	15332585	15332851	267	*	Promoter	3	15254353	15332586	78234	2	9467	ENST00000383791.8	0	SH3BP5
chr3	15630512	15630561	50	*	Promoter	3	15630002	15642240	12239	1	686	ENST00000482824.2	510	BTD
chr3	15795888	15796140	253	*	Promoter	3	15677536	15796506	118971	2	23243	ENST00000451422.1	366	ANKRD28
chr3	16371358	16371689	332	*	Promoter	3	16316530	16370966	54437	2	23180	ENST00000483671.1	-392	RFTN1
chr3	16433462	16434203	742	*	Promoter	3	16377893	16434770	56878	2	23180	ENST00000495666.5	567	RFTN1
chr3	16511534	16512670	1137	*	Promoter	3	16378095	16512904	134810	2	23180	ENST00000449415.5	234	RFTN1
chr3	17044890	17045234	345	*	Promoter	3	17042742	17044192	1451	2	100874003	ENST00000414844.2	-698	NA
chr3	17742231	17742699	469	*	Promoter	3	17157168	17742631	585464	2	9779	ENST00000696125.1	0	TBC1D5
chr3	18423499	18423940	442	*	Promoter	3	18348405	18424394	75990	2	6304	ENST00000700178.1	454	SATB1
chr3	19946932	19947214	283	*	Promoter	3	19879476	19947009	67534	2	151651	ENST00000344838.8	0	EFHB
chr3	20186464	20186513	50	*	Promoter	3	20186355	20878835	692481	1	101927829	ENST00000634618.1	109	AC107622.1
chr3	20186464	20186513	50	*	Promoter	3	20186355	20878835	692481	1	101927829	ENST00000634618.1	109	RP11-638F19.1
chr3	21750321	21750597	277	*	Promoter	3	21421193	21750409	329217	2	79750	ENST00000706134.1	0	ZNF385D
chr3	23865922	23865971	50	*	Promoter	3	23866271	23890872	24602	1	7324	ENST00000493707.1	-300	UBE2E1
chr3	23916875	23917242	368	*	Promoter	3	23889951	23916990	27040	2	28512	ENST00000425478.7	0	NKIRAS1
chr3	25460760	25461140	381	*	Promoter	3	25461193	25597932	136740	1	5915	ENST00000691580.1	-53	RARB
chr3	25665246	25665511	266	*	Promoter	3	25664873	25664939	67	2	100616477	ENST00000583412.1	-307	MIR4442
chr3	25781685	25781937	253	*	Promoter	3	25751181	25782872	31692	2	55768	ENST00000427041.1	935	NGLY1
chr3	25789279	25789328	50	*	Promoter	3	25719411	25790039	70629	2	55768	ENST00000417874.6	711	NGLY1
chr3	25789826	25789875	50	*	Promoter	3	25719411	25790039	70629	2	55768	ENST00000417874.6	164	NGLY1
chr3	25872132	25872719	588	*	Promoter	3	25858654	25873700	15047	2	285326	ENST00000496997.1	981	LINC00692
chr3	27484245	27484659	415	*	Promoter	3	27372721	27484420	111700	2	9497	ENST00000425128.6	0	SLC4A7
chr3	28326184	28326493	310	*	Promoter	3	28324187	28327002	2816	2	64343	ENST00000476174.2	509	AZI2
chr3	28326652	28327012	361	*	Promoter	3	28324187	28327002	2816	2	64343	ENST00000476174.2	0	AZI2
chr3	29281727	29282302	576	*	Promoter	3	29281616	29991239	709624	1	27303	ENST00000456853.1	111	RBMS3
chr3	31960721	31961187	467	*	Promoter	3	31822128	31960336	138209	2	114884	ENST00000466604.5	-385	OSBPL10
chr3	32502094	32502943	850	*	Promoter	3	32481312	32502852	21541	2	54918	ENST00000205636.4	0	CMTM6
chr3	32570161	32571008	848	*	Promoter	3	32525974	32570858	44885	2	51143	ENST00000273130.9	0	DYNC1LI1
chr3	33113971	33114810	840	*	Promoter	3	33114014	33147773	33760	1	10491	ENST00000320954.11	0	CRTAP
chr3	33440724	33441042	319	*	Promoter	3	33412726	33440587	27862	2	7342	ENST00000456378.1	-137	UBP1
chr3	37174383	37175360	978	*	Promoter	3	37052626	37174582	121957	2	9209	ENST00000336686.9	0	LRRFIP2
chr3	37779653	37779992	340	*	Promoter	3	37780015	37819390	39376	1	3680	ENST00000411817.2	-23	ITGA9
chr3	38136868	38137120	253	*	Promoter	3	38126061	38137096	11036	2	30	ENST00000440176.5	0	ACAA1
chr3	38164850	38165144	295	*	Promoter	3	38165089	38183047	17959	1	9943	ENST00000492714.1	0	OXSR1
chr3	39108305	39108689	385	*	Promoter	3	39100747	39108369	7623	2	64689	ENST00000695417.1	0	GORASP1
chr3	39147754	39148398	645	*	Promoter	3	39148281	39172952	24672	1	101928263	ENST00000641308.1	0	NA
chr3	39388766	39389296	531	*	Promoter	3	39388370	39390509	2140	1	54977	ENST00000642442.1	396	SLC25A38
chr3	39406333	39406750	418	*	Promoter	3	39406720	39426255	19536	1	107986075	ENST00000697753.1	0	NA
chr3	40453012	40453372	361	*	Promoter	3	40313802	40453186	139385	2	285266	ENST00000439293.5	0	ENTPD3-AS1
chr3	41962099	41962438	340	*	Promoter	3	41246599	41962103	715505	2	54986	ENST00000301831.9	0	ULK4
chr3	42192724	42192773	50	*	Promoter	3	42193077	42202754	9678	1	22906	ENST00000427771.1	-304	TRAK1
chr3	42192979	42193028	50	*	Promoter	3	42193077	42202754	9678	1	22906	ENST00000427771.1	-49	TRAK1
chr3	42490310	42490649	340	*	Promoter	3	42489494	42519314	29821	1	7433	ENST00000487545.1	816	VIPR1
chr3	42600201	42600593	393	*	Promoter	3	42561215	42600524	39310	2	9117	ENST00000450981.5	0	SEC22C
chr3	42772848	42773107	260	*	Promoter	3	42749815	42773243	23429	2	152206	ENST00000435327.2	136	CCDC13
chr3	42773223	42773541	319	*	Promoter	3	42705756	42773253	67498	2	152206	ENST00000310232.11	0	CCDC13
chr3	43105933	43106308	376	*	Promoter	3	43079229	43106085	26857	2	84892	ENST00000687440.1	0	POMGNT2
chr3	43622004	43622365	362	*	Promoter	3	43365848	43622011	256164	2	55129	ENST00000292246.8	0	ANO10
chr3	43690520	43690895	376	*	Promoter	3	43690880	43718797	27918	1	51099	ENST00000458276.7	0	ABHD5
chr3	45012166	45012215	50	*	Promoter	3	45011233	45012668	1436	1	23016	ENST00000459856.1	933	EXOSC7
chr3	45664769	45664818	50	*	Promoter	3	45665675	45674566	8892	1	8994	ENST00000474665.1	-857	LIMD1
chr3	45688872	45689261	390	*	Promoter	3	45689056	45709648	20593	1	22908	ENST00000464524.5	0	SACM1L
chr3	45884704	45885284	581	*	Promoter	3	45823343	45884685	61343	2	54585	ENST00000684620.1	-19	LZTFL1
chr3	45915570	45916345	776	*	Promoter	3	45823320	45915724	92405	2	54585	ENST00000539217.5	0	LZTFL1
chr3	46976443	46976699	257	*	Promoter	3	46922305	46976501	54197	2	151903	ENST00000605358.5	0	CCDC12
chr3	47116984	47117033	50	*	Promoter	3	47016445	47117013	100569	2	29072	ENST00000692362.1	0	SETD2
chr3	47164314	47164576	263	*	Promoter	3	47164492	47170046	5555	1	285352	ENST00000701172.1	0	NA
chr3	47282859	47282908	50	*	Promoter	3	47282917	47322707	39791	1	23276	ENST00000433449.5	-9	KLHL18
chr3	47380687	47381066	380	*	Promoter	3	47381011	47413435	32425	1	25930	ENST00000602307.5	0	PTPN23
chr3	47513570	47513940	371	*	Promoter	3	47495640	47513712	18073	2	54859	ENST00000296149.9	0	ELP6
chr3	48240812	48241151	340	*	Promoter	3	48241100	48287627	46528	1	51385	ENST00000427617.6	0	ZNF589
chr3	48446819	48446868	50	*	Promoter	3	48446846	48467645	20800	1	111822955	ENST00000635464.1	0	NA
chr3	48473065	48473114	50	*	Promoter	3	48467876	48473103	5228	2	51246	ENST00000494854.5	0	SHISA5
chr3	48503947	48503996	50	*	Promoter	3	48467798	48504050	36253	2	51246	ENST00000619810.4	54	SHISA5
chr3	48556875	48557214	340	*	Promoter	3	48519674	48556890	37217	2	5210	ENST00000383734.6	0	PFKFB4
chr3	48635475	48635727	253	*	Promoter	3	48625723	48635483	9761	2	65010	ENST00000420764.6	0	SLC26A6
chr3	48663872	48664213	342	*	Promoter	3	48663776	48669174	5399	1	102724368	ENST00000421275.1	96	CELSR3-AS1
chr3	48847855	48848230	376	*	Promoter	3	48847934	48848494	561	1	100506637	ENST00000431705.2	0	PRKAR2A-AS1
chr3	48898732	48899215	484	*	Promoter	3	48856926	48898882	41957	2	788	ENST00000319017.5	0	SLC25A20
chr3	48918222	48919026	805	*	Promoter	3	48918821	48961679	42859	1	10425	ENST00000452882.5	0	ARIH2
chr3	49058013	49058062	50	*	Promoter	3	49033083	49057875	24793	2	54870	ENST00000479449.1	-138	QRICH1
chr3	49104797	49104846	50	*	Promoter	3	49101379	49104809	3431	2	5859	ENST00000482261.7	0	QARS
chr3	49120876	49121215	340	*	Promoter	3	49108131	49120938	12808	2	10869	ENST00000453664.5	0	USP19
chr3	49340041	49340408	368	*	Promoter	3	49277144	49340053	62910	2	7375	ENST00000265560.9	0	USP4
chr3	49411980	49412473	494	*	Promoter	3	49357176	49412051	54876	2	387	ENST00000704381.1	0	RHOA
chr3	49786559	49786898	340	*	Promoter	3	49727028	49786542	59515	2	9807	ENST00000460540.1	-17	IP6K1
chr3	49939964	49940346	383	*	Promoter	3	49940007	50077249	137243	1	10180	ENST00000442092.5	0	RBM6
chr3	50173838	50173921	84	*	Promoter	3	50173807	50176861	3055	1	6405	ENST00000420831.1	31	SEMA3F
chr3	50235879	50236218	340	*	Promoter	3	50236204	50259354	23151	1	2771	ENST00000441156.5	0	GNAI2
chr3	50256948	50257034	87	*	Promoter	3	50256283	50258166	1884	1	2771	ENST00000492383.1	665	GNAI2
chr3	50260027	50260366	340	*	Promoter	3	50260303	50263358	3056	1	2771	ENST00000439898.1	0	GNAI2
chr3	50292343	50292619	277	*	Promoter	3	50287732	50292429	4698	2	7866	ENST00000417626.8	0	IFRD2
chr3	50298986	50299251	266	*	Promoter	3	50297205	50299117	1913	2	24142	ENST00000450489.1	0	NAT6
chr3	50337427	50337476	50	*	Promoter	3	50329782	50337464	7683	2	11186	ENST00000327761.7	0	RASSF1
chr3	50674335	50675514	1180	*	Promoter	3	50675080	50675163	84	1	100616138	ENST00000607364.1	0	MIR4787
chr3	51499428	51499767	340	*	Promoter	3	51395867	51499994	104128	2	9730	ENST00000423656.5	227	VPRBP
chr3	51500300	51500349	50	*	Promoter	3	51397842	51500015	102174	2	9730	ENST00000684031.1	-285	VPRBP
chr3	51942993	51943042	50	*	Promoter	3	51942937	51944900	1964	1	10039	ENST00000470601.5	56	PARP3
chr3	51983201	51983484	284	*	Promoter	3	51968510	51983409	14900	2	84836	ENST00000483233.5	0	NA
chr3	51995675	51996126	452	*	Promoter	3	51993522	51995857	2336	2	6159	ENST00000648640.1	0	RPL29
chr3	52455251	52455590	340	*	Promoter	3	52455604	52493068	37465	1	11188	ENST00000345716.9	-14	NISCH
chr3	53044680	53045556	877	*	Promoter	3	52954315	53045269	90955	2	51460	ENST00000470575.5	0	SFMBT1
chr3	53160937	53161353	417	*	Promoter	3	53161120	53192717	31598	1	5580	ENST00000394729.6	0	PRKCD
chr3	53180668	53181084	417	*	Promoter	3	53181260	53192577	11318	1	5580	ENST00000651505.1	-176	PRKCD
chr3	53347378	53347729	352	*	Promoter	3	53283429	53347543	64115	2	55802	ENST00000610213.6	0	DCP1A
chr3	53773915	53774254	340	*	Promoter	3	53773818	53813697	39880	1	776	ENST00000636633.2	97	CACNA1D
chr3	53892023	53892275	253	*	Promoter	3	53888395	53891885	3491	2	58515	ENST00000485414.1	-138	SELK
chr3	55607844	55608446	603	*	Promoter	3	55510563	55607910	97348	2	26059	ENST00000473469.5	0	ERC2
chr3	56917370	56918739	1370	*	Promoter	3	56728987	56916471	187485	2	50650	ENST00000496106.5	-899	ARHGEF3
chr3	57555755	57556144	390	*	Promoter	3	57556274	57566848	10575	1	201626	ENST00000311180.9	-130	PDE12
chr3	57692699	57692951	253	*	Promoter	3	57665961	57692844	26884	2	201627	ENST00000464875.1	0	DENND6A
chr3	58214664	58215247	584	*	Promoter	3	58205490	58214671	9182	2	107986091	ENST00000460422.1	0	NA
chr3	58237356	58237695	340	*	Promoter	3	58237532	58294734	57203	1	57406	ENST00000295962.8	0	ABHD6
chr3	58332309	58332835	527	*	Promoter	3	58332880	58425151	92272	1	54899	ENST00000302779.9	-45	PXK
chr3	58491921	58492435	515	*	Promoter	3	58492096	58502356	10261	1	200845	ENST00000404589.8	0	KCTD6
chr3	61560405	61561206	802	*	Promoter	3	61561569	61771395	209827	1	5793	ENST00000495879.1	-363	PTPRG
chr3	62474983	62475366	384	*	Promoter	3	62398355	62474325	75971	2	8618	ENST00000613879.4	-658	CADPS
chr3	64164051	64164100	50	*	Promoter	3	64098521	64163912	65392	2	166336	ENST00000640303.1	-139	PRICKLE2
chr3	64225201	64225943	743	*	Promoter	3	64092236	64225466	133231	2	166336	ENST00000638394.2	0	PRICKLE2
chr3	66220555	66221058	504	*	Promoter	3	66220732	66378902	158171	1	115286	ENST00000690634.1	0	SLC25A26
chr3	66298908	66298957	50	*	Promoter	3	66299236	66378923	79688	1	115286	ENST00000685460.1	-279	SLC25A26
chr3	66468813	66468862	50	*	Promoter	3	66451558	66469245	17688	2	26018	ENST00000495671.1	383	LRIG1
chr3	66468906	66469854	949	*	Promoter	3	66451558	66469245	17688	2	26018	ENST00000495671.1	0	LRIG1
chr3	66500736	66501397	662	*	Promoter	3	66378797	66501011	122215	2	26018	ENST00000383703.3	0	LRIG1
chr3	66997844	66999514	1671	*	Promoter	3	66998307	67003697	5391	1	84541	ENST00000484414.5	0	KBTBD8
chr3	67655744	67655793	50	*	Promoter	3	67655047	67810115	155069	1	101927111	ENST00000650236.1	697	SUCLG2-AS1
chr3	69009405	69009454	50	*	Promoter	3	68977618	69009846	32229	2	285203	ENST00000540764.5	392	EOGT
chr3	69013603	69014385	783	*	Promoter	3	68975217	69013623	38407	2	285203	ENST00000295571.9	0	EOGT
chr3	69084762	69084811	50	*	Promoter	3	69084937	69106092	21156	1	10550	ENST00000273258.4	-126	ARL6IP5
chr3	69200495	69200544	50	*	Promoter	3	69196719	69200521	3803	2	23150	ENST00000497475.5	0	FRMD4B
chr3	69293922	69294421	500	*	Promoter	3	69216263	69293061	76799	2	23150	ENST00000493880.5	-861	FRMD4B
chr3	69320995	69321247	253	*	Promoter	3	69306407	69320982	14576	2	23150	ENST00000462308.1	-13	FRMD4B
chr3	71062887	71063389	503	*	Promoter	3	70959211	71064095	104885	2	27086	ENST00000650402.1	706	FOXP1
chr3	72816767	72817439	673	*	Promoter	3	72809620	72817384	7765	2	55164	ENST00000475558.5	0	SHQ1
chr3	72848474	72849068	595	*	Promoter	3	72841045	72848472	7428	2	55164	ENST00000471526.1	-2	SHQ1
chr3	79017499	79017548	50	*	Promoter	3	78598811	79018544	419734	2	6091	ENST00000467549.5	996	ROBO1
chr3	80993215	80993841	627	*	Promoter	3	80993811	81097529	103719	1	728290	ENST00000690741.2	0	NA
chr3	94062629	94063256	628	*	Promoter	3	94047836	94062841	15006	2	200895	ENST00000481631.1	0	DHFRL1
chr3	98523020	98523069	50	*	Promoter	3	98515480	98523066	7587	2	56650	ENST00000394180.6	0	CLDND1
chr3	98531652	98531701	50	*	Promoter	3	98531978	98534681	2704	1	2838	ENST00000284311.5	-277	GPR15
chr3	98770296	98771141	846	*	Promoter	3	98770389	98788072	17684	1	10402	ENST00000477574.5	0	ST3GAL6
chr3	98980767	98981396	630	*	Promoter	3	98981058	98983096	2039	1	105374003	ENST00000473756.1	0	NA
chr3	99817988	99818243	256	*	Promoter	3	99817912	100041396	223485	1	124909400	ENST00000496116.1	76	NA
chr3	100334577	100334626	50	*	Promoter	3	100334739	100355351	20613	1	56954	ENST00000465368.5	-113	NIT2
chr3	100709047	100709464	418	*	Promoter	3	100709295	100748964	39670	1	10342	ENST00000490574.6	0	TFG
chr3	100811938	100812478	541	*	Promoter	3	100794923	100812524	17602	2	25890	ENST00000482765.5	46	ABI3BP
chr3	101792923	101793422	500	*	Promoter	3	101793626	101822072	28447	1	91775	ENST00000704553.1	-204	NXPE3
chr3	101827748	101828214	467	*	Promoter	3	101827991	101852126	24136	1	64332	ENST00000461724.5	0	NFKBIZ
chr3	101850510	101851122	613	*	Promoter	3	101850263	101853215	2953	1	64332	ENST00000491281.1	247	NFKBIZ
chr3	101941649	101941698	50	*	Promoter	3	101940859	101997926	57068	1	152225	ENST00000465215.1	790	RP11-221J22.1
chr3	105367937	105368317	381	*	Promoter	3	105367343	105576861	209519	1	214	ENST00000472644.6	594	ALCAM
chr3	105853821	105854550	730	*	Promoter	3	105762122	105853646	91525	2	868	ENST00000643403.1	-175	CBLB
chr3	105869231	105869280	50	*	Promoter	3	105658441	105869401	210961	2	868	ENST00000643322.1	121	CBLB
chr3	107421101	107421440	340	*	Promoter	3	107272630	107421221	148592	2	101929579	ENST00000599431.3	0	NA
chr3	107522980	107523232	253	*	Promoter	3	107522986	107526750	3765	1	56987	ENST00000474137.1	0	BBX
chr3	107861933	107862345	413	*	Promoter	3	107841662	107862038	20377	2	151658	ENST00000657924.1	0	LINC00635
chr3	108123920	108125431	1512	*	Promoter	3	108125821	108138610	12790	1	101929623	ENST00000607746.1	-390	LINC01215
chr3	108219029	108220003	975	*	Promoter	3	108218393	108219544	1152	2	55081	ENST00000485979.1	0	IFT57
chr3	108589619	108589668	50	*	Promoter	3	108560735	108589644	28910	2	57650	ENST00000487834.5	0	KIAA1524
chr3	111541861	111542518	658	*	Promoter	3	111542150	111607078	64929	1	10225	ENST00000438817.6	0	CD96
chr3	111860254	111860777	524	*	Promoter	3	111835723	111860730	25008	2	105374040	ENST00000653101.1	0	NA
chr3	111882819	111883217	399	*	Promoter	3	111883963	111976289	92327	1	90102	ENST00000481953.5	-746	PHLDB2
chr3	111957420	111957469	50	*	Promoter	3	111957486	111976209	18724	1	90102	ENST00000640181.1	-17	PHLDB2
chr3	112086529	112086578	50	*	Promoter	3	112086438	112109828	23391	1	79669	ENST00000497610.1	91	C3orf52
chr3	112113379	112114381	1003	*	Promoter	3	112112801	112112898	98	1	693152	ENST00000385205.1	578	MIR567
chr3	112132837	112133652	816	*	Promoter	3	112133423	112135359	1937	1	112806053	ENST00000563632.1	0	NA
chr3	112293501	112293550	50	*	Promoter	3	112140898	112294216	153319	2	285335	ENST00000305815.10	666	SLC9C1
chr3	112561061	112561110	50	*	Promoter	3	112543995	112561633	17639	2	64422	ENST00000465980.1	523	ATG3
chr3	112562008	112562514	507	*	Promoter	3	112562037	112570574	8538	1	55032	ENST00000468642.5	0	SLC35A5
chr3	112990771	112991432	662	*	Promoter	3	112990984	113001969	10986	1	29083	ENST00000383678.8	0	GTPBP8
chr3	113019418	113019757	340	*	Promoter	3	113019468	113184377	164910	1	102723430	ENST00000655310.1	0	NA
chr3	113532186	113532893	708	*	Promoter	3	113532555	113581875	49321	1	54847	ENST00000491730.5	0	SIDT1
chr3	113606411	113606460	50	*	Promoter	3	113606412	113608123	1712	1	54847	ENST00000492863.1	0	SIDT1
chr3	113606834	113607185	352	*	Promoter	3	113606412	113608123	1712	1	54847	ENST00000492863.1	422	SIDT1
chr3	114005357	114005833	477	*	Promoter	3	114005833	114070751	64919	1	79691	ENST00000472599.5	0	QTRTD1
chr3	114291031	114291867	837	*	Promoter	3	114291059	114308290	17232	1	201633	ENST00000481065.5	0	TIGIT
chr3	114307316	114307697	382	*	Promoter	3	114307575	114308051	477	1	201633	ENST00000496848.1	0	TIGIT
chr3	114330132	114330181	50	*	Promoter	3	114314501	114329714	15214	2	693153	ENST00000570269.2	-418	MIR568
chr3	114500513	114500562	50	*	Promoter	3	114387275	114500391	113117	2	26137	ENST00000486152.6	-122	NA
chr3	118810097	118810649	553	*	Promoter	3	118507780	118810757	302978	2	105374060	ENST00000657445.1	108	NA
chr3	119236641	119237286	646	*	Promoter	3	119211779	119237071	25293	2	8702	ENST00000480814.5	0	B4GALT4
chr3	119241198	119241247	50	*	Promoter	3	119211742	119240946	29205	2	8702	ENST00000359213.7	-252	B4GALT4
chr3	119293974	119294256	283	*	Promoter	3	119294383	119420714	126332	1	57514	ENST00000264245.9	-127	ARHGAP31
chr3	119294418	119294699	282	*	Promoter	3	119294383	119420714	126332	1	57514	ENST00000264245.9	35	ARHGAP31
chr3	119323052	119323419	368	*	Promoter	3	119314293	119322760	8468	2	100874246	ENST00000466292.1	-292	ARHGAP31-AS1
chr3	119463523	119463918	396	*	Promoter	3	119428949	119463615	34667	2	55254	ENST00000319172.10	0	TMEM39A
chr3	119498388	119498795	408	*	Promoter	3	119498547	119523823	25277	1	51300	ENST00000493694.1	0	TIMMDC1
chr3	119579565	119579952	388	*	Promoter	3	119579590	119588007	8418	1	141	ENST00000478927.5	0	ADPRH
chr3	119580221	119580473	253	*	Promoter	3	119579590	119588007	8418	1	141	ENST00000478927.5	631	ADPRH
chr3	119598428	119598805	378	*	Promoter	3	119598585	119607097	8513	1	51365	ENST00000472126.1	0	PLA1A
chr3	119677719	119677768	50	*	Promoter	3	119660095	119677454	17360	2	10063	ENST00000468918.5	-265	COX17
chr3	119779970	119780343	374	*	Promoter	3	119780484	119818485	38002	1	8856	ENST00000466380.6	-141	NR1I2
chr3	120349193	120349584	392	*	Promoter	3	120349449	120369790	20342	1	100130701	ENST00000637360.1	0	NA
chr3	122055393	122055645	253	*	Promoter	3	122055377	122092162	36786	1	942	ENST00000478390.1	16	CD86
chr3	122497580	122497629	50	*	Promoter	3	122426954	122496637	69684	2	3836	ENST00000485027.5	-943	KPNA1
chr3	122564689	122564738	50	*	Promoter	3	122527959	122564577	36619	2	83666	ENST00000360356.6	-112	PARP9
chr3	122576029	122576805	777	*	Promoter	3	122577628	122639047	61420	1	165631	ENST00000483793.5	-823	PARP15
chr3	122621068	122621557	490	*	Promoter	3	122621348	122632173	10826	1	165631	ENST00000473627.1	0	PARP15
chr3	122680603	122680951	349	*	Promoter	3	122680839	122730840	50002	1	54625	ENST00000474629.7	0	PARP14
chr3	122691256	122691606	351	*	Promoter	3	122692423	122730840	38418	1	54625	ENST00000460683.1	-817	PARP14
chr3	124934579	124934946	368	*	Promoter	3	124905442	124934751	29310	2	56667	ENST00000616727.4	0	MUC13
chr3	125055682	125055979	298	*	Promoter	3	124967497	125055890	88394	2	57493	ENST00000650592.2	0	HEG1
chr3	125107898	125108596	699	*	Promoter	3	125088056	125107577	19522	2	84561	ENST00000461616.1	-321	SLC12A8
chr3	125120319	125120709	391	*	Promoter	3	125082636	125120854	38219	2	84561	ENST00000430155.6	145	SLC12A8
chr3	126100502	126101308	807	*	Promoter	3	126033645	126101555	67911	2	54946	ENST00000509064.5	247	SLC41A3
chr3	126475424	126475473	50	*	Promoter	3	126461083	126475865	14783	2	79364	ENST00000336332.5	392	ZXDC
chr3	126704084	126704438	355	*	Promoter	3	126704240	126957833	253594	1	84303	ENST00000503119.5	0	CHCHD6
chr3	127032466	127032555	90	*	Promoter	3	127031855	127033986	2132	1	5361	ENST00000505278.1	611	PLXNA1
chr3	127590676	127591133	458	*	Promoter	3	127571232	127590733	19502	2	131601	ENST00000355552.8	0	TPRA1
chr3	127736125	127736641	517	*	Promoter	3	127692117	127736357	44241	2	11343	ENST00000398101.7	0	MGLL
chr3	128153640	128154174	535	*	Promoter	3	128153668	128341508	187841	1	60678	ENST00000484438.1	0	EEFSEC
chr3	128154313	128154362	50	*	Promoter	3	128064785	128153914	89130	2	8607	ENST00000464873.5	-399	RUVBL1
chr3	128879420	128879867	448	*	Promoter	3	128871913	128879433	7521	2	123706524	ENST00000692129.1	0	NA
chr3	129120452	129120920	469	*	Promoter	3	129090494	129121781	31288	2	339122	ENST00000476465.5	861	RAB43
chr3	129161182	129161708	527	*	Promoter	3	129127415	129161063	33649	2	57461	ENST00000393295.8	-119	ISY1
chr3	129279022	129279071	50	*	Promoter	3	129279005	129302005	23001	1	56941	ENST00000511665.1	17	HMCES
chr3	129399526	129399929	404	*	Promoter	3	129396196	129399655	3460	2	132241	ENST00000506593.1	0	NA
chr3	130687248	130687297	50	*	Promoter	3	130680521	130686415	5895	2	30849	ENST00000512362.5	-833	PIK3R4
chr3	130850095	130850763	669	*	Promoter	3	130850595	131003150	152556	1	27032	ENST00000505330.5	0	ATP2C1
chr3	130893954	130894244	291	*	Promoter	3	130893991	131003150	109160	1	27032	ENST00000508532.5	0	ATP2C1
chr3	132666051	132666100	50	*	Promoter	3	132665739	132670284	4546	1	79876	ENST00000489361.1	312	UBA5
chr3	132722791	132723089	299	*	Promoter	3	132558142	132722459	164318	2	100532724	ENST00000471702.2	-332	NA
chr3	133447976	133449134	1159	*	Promoter	3	133449066	133472515	23450	1	8419	ENST00000511434.1	0	BFSP2
chr3	134029491	134029540	50	*	Promoter	3	133934611	134029914	95304	2	6578	ENST00000493729.5	374	SLCO2A1
chr3	134250652	134250904	253	*	Promoter	3	134157133	134250859	93727	2	6259	ENST00000623711.4	0	RYK
chr3	134546847	134546896	50	*	Promoter	3	134547787	134565022	17236	1	80254	ENST00000684411.1	-891	CEP63
chr3	134852987	134853349	363	*	Promoter	3	134852506	134951762	99257	1	2047	ENST00000474732.1	481	EPHB1
chr3	136751764	136752020	257	*	Promoter	3	136518043	136752366	234324	2	10274	ENST00000480733.1	346	STAG1
chr3	136753043	136753126	84	*	Promoter	3	136337157	136752403	415247	2	10274	ENST00000434713.6	-640	STAG1
chr3	136861824	136861873	50	*	Promoter	3	136835345	136862031	26687	2	101927597	ENST00000661609.1	158	NA
chr3	136928387	136928436	50	*	Promoter	3	136928039	136946214	18176	1	4690	ENST00000496489.5	348	NCK1
chr3	138174743	138175003	261	*	Promoter	3	138160988	138174921	13934	2	51163	ENST00000260803.9	0	DBR1
chr3	138187030	138187328	299	*	Promoter	3	138187248	138298384	111137	1	25852	ENST00000538260.5	0	ARMC8
chr3	141486989	141488633	1645	*	Promoter	3	141487027	141615344	128318	1	5922	ENST00000286364.9	0	RASA2
chr3	141577743	141577792	50	*	Promoter	3	141578524	141580445	1922	1	5922	ENST00000505833.1	-732	RASA2
chr3	141738043	141738345	303	*	Promoter	3	141738249	141743027	4779	1	9616	ENST00000498828.1	0	RNF7
chr3	142578625	142578964	340	*	Promoter	3	142449235	142578733	129499	2	545	ENST00000350721.9	0	ATR
chr3	143001277	143001796	520	*	Promoter	3	143000907	143001481	575	2	100289361	ENST00000597953.2	0	NA
chr3	143118964	143119303	340	*	Promoter	3	143119771	143124014	4244	1	9435	ENST00000309575.5	-468	CHST2
chr3	143847728	143848665	938	*	Promoter	3	143265222	143848468	583247	2	285195	ENST00000316549.11	0	SLC9A9
chr3	143971686	143973128	1443	*	Promoter	3	143971823	143992368	20546	1	205428	ENST00000315691.8	0	C3orf58
chr3	145961603	145962109	507	*	Promoter	3	145961755	145963623	1869	1	107986138	ENST00000494509.1	0	NA
chr3	146091391	146091809	419	*	Promoter	3	146069483	146092436	22954	2	5352	ENST00000703526.1	627	PLOD2
chr3	146544454	146544785	332	*	Promoter	3	146515180	146544607	29428	2	5359	ENST00000342435.9	0	PLSCR1
chr3	148990283	148990622	340	*	Promoter	3	148991408	149027668	36261	1	2992	ENST00000627418.2	-786	GYG1
chr3	149004007	149004305	299	*	Promoter	3	149003954	149027347	23394	1	2992	ENST00000479119.1	53	GYG1
chr3	149378021	149378117	97	*	Promoter	3	149378219	149386581	8363	1	100874091	ENST00000484046.1	-102	TM4SF1-AS1
chr3	149657568	149658132	565	*	Promoter	3	149517235	149658025	140791	2	25937	ENST00000360632.8	0	WWTR1
chr3	150097517	150097970	454	*	Promoter	3	150098032	150213726	115695	1	105374313	ENST00000489690.1	-62	NA
chr3	150546556	150546863	308	*	Promoter	3	150546678	150558729	12052	1	83939	ENST00000463863.5	0	EIF2A
chr3	150582694	150583127	434	*	Promoter	3	150566385	150583155	16771	2	124900547	ENST00000463647.1	28	NA
chr3	150680905	150681397	493	*	Promoter	3	150659885	150682319	22435	2	131831	ENST00000491716.1	922	ERICH6
chr3	150739452	150739791	340	*	Promoter	3	150734469	150738977	4509	2	101928105	ENST00000654592.1	-475	NA
chr3	151203036	151203447	412	*	Promoter	3	151197832	151203216	5385	2	29909	ENST00000309180.6	0	GPR171
chr3	151316354	151317018	665	*	Promoter	3	151316420	151355213	38794	1	116931	ENST00000468305.1	0	MED12L
chr3	151384694	151385154	461	*	Promoter	3	151336843	151384753	47911	2	64805	ENST00000302632.4	0	P2RY12
chr3	152243159	152243841	683	*	Promoter	3	152243828	152300110	56283	1	4154	ENST00000477171.1	0	MBNL1
chr3	152268784	152269364	581	*	Promoter	3	152268906	152302449	33544	1	4154	ENST00000461436.1	0	MBNL1
chr3	152834947	152835743	797	*	Promoter	3	152835131	152841439	6309	1	5028	ENST00000305097.6	0	P2RY1
chr3	154304974	154305337	364	*	Promoter	3	154303344	154305337	1994	2	170506	ENST00000460875.1	0	DHX36
chr3	155854395	155854807	413	*	Promoter	3	155854752	155863194	8443	1	105374174	ENST00000653103.2	0	NA
chr3	156446790	156446839	50	*	Promoter	3	156441157	156446905	5749	2	100874084	ENST00000467794.1	66	KCNAB1-AS1
chr3	156673934	156674686	753	*	Promoter	3	156674590	156706770	32181	1	25976	ENST00000295924.12	0	TIPARP
chr3	157160085	157160366	282	*	Promoter	3	157147553	157160147	12595	2	57018	ENST00000295926.8	0	CCNL1
chr3	157160733	157161193	461	*	Promoter	3	157146508	157160760	14253	2	57018	ENST00000461804.5	0	CCNL1
chr3	157174891	157175409	519	*	Promoter	3	157175199	157317885	142687	1	101928236	ENST00000668714.2	0	NA
chr3	158121246	158121694	449	*	Promoter	3	158122154	158354951	232798	1	51319	ENST00000477788.5	-460	RSRC1
chr3	159988672	159989036	365	*	Promoter	3	159988835	159996019	7185	1	3592	ENST00000305579.7	0	IL12A
chr3	160009241	160009923	683	*	Promoter	3	159989147	160009214	20068	2	101928376	ENST00000663549.1	-27	IL12A-AS1
chr3	160449892	160450165	274	*	Promoter	3	160227454	160449829	222376	2	100174949	ENST00000483754.1	-63	NA
chr3	160754347	160756496	2150	*	Promoter	3	160755602	161022462	266861	1	151742	ENST00000497343.5	0	PPM1L
chr3	165837133	165837182	50	*	Promoter	3	165773079	165837420	64342	2	590	ENST00000479451.5	238	BCHE
chr3	168249083	168251865	2783	*	Promoter	3	168249522	168314157	64636	1	93556	ENST00000502332.5	0	NA
chr3	169764921	169764970	50	*	Promoter	3	169764610	169765047	438	2	7012	ENST00000363312.1	77	NA
chr3	169769813	169769862	50	*	Promoter	3	169766921	169769561	2641	2	84517	ENST00000330368.3	-252	ACTRT3
chr3	169773414	169773463	50	*	Promoter	3	169773427	169787544	14118	1	55892	ENST00000356716.8	0	MYNN
chr3	170171551	170171928	378	*	Promoter	3	170171263	170172632	1370	2	80012	ENST00000490723.1	704	PHC3
chr3	170356161	170359057	2897	*	Promoter	3	170357342	170396835	39494	1	6498	ENST00000465590.2	0	SKIL
chr3	171460202	171460595	394	*	Promoter	3	171460209	171469700	9492	1	102724479	ENST00000665680.1	0	NA
chr3	172523126	172523501	376	*	Promoter	3	172505508	172523430	17923	2	8743	ENST00000241261.7	0	TNFSF10
chr3	172635571	172635910	340	*	Promoter	3	172633775	172636184	2410	2	57552	ENST00000470419.1	274	NCEH1
chr3	172750278	172750577	300	*	Promoter	3	172750682	172821474	70793	1	1894	ENST00000232458.9	-105	ECT2
chr3	173920301	173920806	506	*	Promoter	3	173910498	173920796	10299	2	100874010	ENST00000423873.5	0	NLGN1-AS1
chr3	175775543	175775592	50	*	Promoter	3	175773145	175776333	3189	2	100874245	ENST00000426315.1	741	NA
chr3	177197002	177198481	1480	*	Promoter	3	177019344	177197482	178139	2	79718	ENST00000457928.7	0	TBL1XR1
chr3	177201505	177202157	653	*	Promoter	3	177079887	177201817	121931	2	79718	ENST00000637544.1	0	TBL1XR1
chr3	177441831	177442480	650	*	Promoter	3	177441910	177546044	104135	1	100505566	ENST00000657906.1	0	NA
chr3	179148301	179149292	992	*	Promoter	3	179148357	179240093	91737	1	5290	ENST00000263967.4	0	PIK3CA
chr3	179347590	179347959	370	*	Promoter	3	179347709	179394936	47228	1	55669	ENST00000471841.6	0	MFN1
chr3	179604643	179604692	50	*	Promoter	3	179604690	179617418	12729	1	4711	ENST00000488002.5	0	NDUFB5
chr3	179615482	179615825	344	*	Promoter	3	179616007	179624498	8492	1	4711	ENST00000471112.1	-182	NDUFB5
chr3	179652519	179653540	1022	*	Promoter	3	179653032	179789373	136342	1	8975	ENST00000680587.1	0	USP13
chr3	180602140	180602189	50	*	Promoter	3	180602163	180611130	8968	1	151613	ENST00000296015.9	0	TTC14
chr3	180912561	180912610	50	*	Promoter	3	180912632	180979671	67040	1	8087	ENST00000698793.1	-22	FXR1
chr3	181056653	181056736	84	*	Promoter	3	181056680	181740025	683346	1	347689	ENST00000493521.5	0	SOX2-OT
chr3	181999343	181999712	370	*	Promoter	3	181999789	182001246	1458	1	100996490	ENST00000631282.1	-77	LINC01206
chr3	183099090	183099139	50	*	Promoter	3	183015289	183099243	83955	2	56922	ENST00000497959.5	104	MCCC1
chr3	183099188	183099908	721	*	Promoter	3	183015218	183099496	84279	2	56922	ENST00000265594.9	0	MCCC1
chr3	183161696	183162116	421	*	Promoter	3	183123925	183162015	38091	2	27074	ENST00000466939.1	0	LAMP3
chr3	183162205	183162254	50	*	Promoter	3	183123925	183162015	38091	2	27074	ENST00000466939.1	-190	LAMP3
chr3	183162722	183162771	50	*	Promoter	3	183122215	183162734	40520	2	27074	ENST00000265598.8	0	LAMP3
chr3	183310684	183311023	340	*	Promoter	3	183299769	183311027	11259	2	23101	ENST00000492331.1	4	MCF2L2
chr3	183554647	183554696	50	*	Promoter	3	183487551	183555620	68070	2	89857	ENST00000468734.1	924	KLHL6
chr3	183555370	183555859	490	*	Promoter	3	183487551	183555620	68070	2	89857	ENST00000468734.1	0	KLHL6
chr3	183884837	183885176	340	*	Promoter	3	183829271	183884880	55610	2	55486	ENST00000317096.9	0	PARL
chr3	184135170	184135542	373	*	Promoter	3	184134019	184135181	1163	2	105374249	ENST00000608232.5	0	NA
chr3	184182156	184182239	84	*	Promoter	3	184181712	184183765	2054	1	1173	ENST00000463935.2	444	AP2M1
chr3	184185857	184186109	253	*	Promoter	3	184186095	184187958	1864	1	55324	ENST00000421340.5	0	ABCF3
chr3	184363145	184363539	395	*	Promoter	3	184363361	184368591	5231	1	5437	ENST00000443489.5	0	POLR2H
chr3	184711099	184711438	340	*	Promoter	3	184710364	184712064	1701	2	64110	ENST00000317897.5	626	MAGEF1
chr3	185552502	185552841	340	*	Promoter	3	185506262	185552588	46327	2	200879	ENST00000296252.9	0	LIPH
chr3	185585715	185586199	485	*	Promoter	3	185586241	185609318	23078	1	59343	ENST00000453532.5	-42	SENP2
chr3	186540599	186540935	337	*	Promoter	3	186538599	186540520	1922	2	1427	ENST00000460288.1	-79	CRYGS
chr3	186806549	186806976	428	*	Promoter	3	186789895	186806695	16801	2	5984	ENST00000392481.6	0	RFC4
chr3	186807041	186807090	50	*	Promoter	3	186804583	186807058	2476	2	5984	ENST00000411792.1	0	RFC4
chr3	187025934	187026334	401	*	Promoter	3	187025483	187042977	17495	1	6480	ENST00000446170.1	451	ST6GAL1
chr3	187044277	187044674	398	*	Promoter	3	187043743	187075622	31880	1	6480	ENST00000442023.1	534	ST6GAL1
chr3	187139364	187139704	341	*	Promoter	3	187120948	187139484	18537	2	116832	ENST00000455270.5	0	RPL39L
chr3	187368239	187368722	484	*	Promoter	3	187368385	187372076	3692	1	64108	ENST00000259030.3	0	RTP4
chr3	188583758	188584144	387	*	Promoter	3	188584347	188609606	25260	1	4026	ENST00000487347.1	-203	LPP
chr3	189630533	189631126	594	*	Promoter	3	189631389	189897276	265888	1	8626	ENST00000264731.8	-263	TP63
chr3	190513844	190514109	266	*	Promoter	3	190514051	190651519	137469	1	3556	ENST00000072516.7	0	IL1RAP
chr3	191235586	191236273	688	*	Promoter	3	191213291	191234605	21315	2	106480738	ENST00000430375.1	-981	NA
chr3	191329074	191329344	271	*	Promoter	3	191329085	191392175	63091	1	152137	ENST00000392456.4	0	CCDC50
chr3	194070726	194071230	505	*	Promoter	3	194005456	194070970	65515	2	285389	ENST00000458224.5	0	RP11-407B7.1
chr3	194306304	194307764	1461	*	Promoter	3	194301446	194306031	4586	2	100131551	ENST00000397644.2	-273	NA
chr3	194497739	194498078	340	*	Promoter	3	194402672	194498364	95693	2	79572	ENST00000687055.1	286	ATP13A3
chr3	194583694	194584075	382	*	Promoter	3	194583991	194590260	6270	1	100507297	ENST00000447982.8	0	NA
chr3	194685795	194686155	361	*	Promoter	3	194685883	194689037	3155	1	131583	ENST00000329759.6	0	FAM43A
chr3	194769198	194769537	340	*	Promoter	3	194769423	194779686	10264	1	100507391	ENST00000662703.1	0	AC090505.6
chr3	195147595	195147934	340	*	Promoter	3	195147764	195152856	5093	1	101410543	ENST00000426468.2	0	XXYLT1-AS2
chr3	195208083	195208681	599	*	Promoter	3	195175655	195209614	33960	2	152002	ENST00000476897.5	933	XXYLT1
chr3	195259813	195260217	405	*	Promoter	3	195180394	195260080	79687	2	152002	ENST00000494175.1	0	XXYLT1
chr3	196081888	196082140	253	*	Promoter	3	196012511	196082089	69579	2	7037	ENST00000698274.1	0	TFRC
chr3	196287284	196287672	389	*	Promoter	3	196247467	196287663	40197	2	5130	ENST00000491544.1	0	PCYT1A
chr3	196632122	196632534	413	*	Promoter	3	196631498	196632700	1203	2	101929769	ENST00000441644.2	166	NA
chr3	196639578	196639928	351	*	Promoter	3	196639694	196662004	22311	1	375387	ENST00000328557.5	0	NRROS
chr3	196711767	196712141	375	*	Promoter	3	196707061	196712248	5188	2	84984	ENST00000399942.4	107	CEP19
chr3	197791127	197791936	810	*	Promoter	3	197791226	197829616	38391	1	84859	ENST00000443727.1	0	LRCH3
chr3	197913308	197913391	84	*	Promoter	3	197889078	197913284	24207	2	84223	ENST00000478903.5	-24	IQCG
chr3	198080624	198081084	461	*	Promoter	3	198057531	198080671	23141	2	348840	ENST00000435620.6	0	ANKRD18DP
chr4	473978	474373	396	*	Promoter	4	444083	474167	30085	2	170960	ENST00000505900.1	0	ZNF721
chr4	499094	499433	340	*	Promoter	4	439988	499102	59115	2	170960	ENST00000338977.5	0	ZNF721
chr4	704776	705067	292	*	Promoter	4	705748	734943	29196	1	10336	ENST00000419774.5	-681	PCGF3
chr4	781807	782146	340	*	Promoter	4	760487	781859	21373	2	100129917	ENST00000665579.1	0	RP11-440L14.1
chr4	1201240	1201647	408	*	Promoter	4	1199613	1201357	1745	2	100130872	ENST00000505653.1	0	NA
chr4	1215614	1215663	50	*	Promoter	4	1213991	1216407	2417	2	1487	ENST00000511907.1	744	CTBP1
chr4	1249175	1249602	428	*	Promoter	4	1249221	1288294	39074	1	105374346	ENST00000578730.2	0	NA
chr4	1289525	1289931	407	*	Promoter	4	1289887	1339177	49291	1	10296	ENST00000505177.6	0	MAEA
chr4	1346983	1347373	391	*	Promoter	4	1347059	1387868	40810	1	57654	ENST00000679192.1	0	UVSSA
chr4	1712472	1712854	383	*	Promoter	4	1712891	1728219	15329	1	10460	ENST00000458173.4	-37	TACC3
chr4	2009147	2009505	359	*	Promoter	4	1982717	2009235	26519	2	7469	ENST00000542778.5	0	NELFA
chr4	2468716	2469181	466	*	Promoter	4	2468729	2500738	32010	1	6047	ENST00000504224.5	0	RNF4
chr4	2536153	2536634	482	*	Promoter	4	2536647	2732573	195927	1	8603	ENST00000637812.2	-13	FAM193A
chr4	2695920	2697030	1111	*	Promoter	4	2696274	2699938	3665	1	8603	ENST00000506120.1	0	FAM193A
chr4	2745854	2746821	968	*	Promoter	4	2742130	2746158	4029	2	79155	ENST00000505186.1	0	TNIP2
chr4	2818183	2818522	340	*	Promoter	4	2818185	2834289	16105	1	6452	ENST00000511747.6	0	SH3BP2
chr4	2845262	2845758	497	*	Promoter	4	2844401	2930043	85643	1	118	ENST00000651918.1	861	ADD1
chr4	2852569	2852964	396	*	Promoter	4	2853134	2868095	14962	1	118	ENST00000374281.2	-170	ADD1
chr4	2905022	2905105	84	*	Promoter	4	2904664	2907813	3150	1	118	ENST00000536078.1	358	ADD1
chr4	2963375	2963935	561	*	Promoter	4	2963571	3040760	77190	1	2868	ENST00000398052.9	0	GRK4
chr4	4248209	4248258	50	*	Promoter	4	4235542	4248212	12671	2	85013	ENST00000254742.6	0	TMEM128
chr4	4303721	4303804	84	*	Promoter	4	4302732	4320697	17966	1	166793	ENST00000511458.1	989	ZBTB49
chr4	4541960	4542299	340	*	Promoter	4	4542143	4562914	20772	1	100507266	ENST00000507244.6	0	STX18-AS1
chr4	6855634	6856321	688	*	Promoter	4	6855799	6860939	5141	1	9778	ENST00000503069.1	0	KIAA0232
chr4	6909454	6910035	582	*	Promoter	4	6909826	7033114	123289	1	57533	ENST00000409757.9	0	TBC1D14
chr4	7045897	7046264	368	*	Promoter	4	7030554	7046231	15678	2	100129931	ENST00000500031.1	0	RP11-367J11.2
chr4	7068008	7068365	358	*	Promoter	4	7058671	7068055	9385	2	80273	ENST00000706688.1	0	GRPEL1
chr4	8199016	8199395	380	*	Promoter	4	8199290	8241103	41814	1	54436	ENST00000245105.8	0	SH3TC1
chr4	8228714	8229053	340	*	Promoter	4	8229151	8241091	11941	1	54436	ENST00000502350.5	-98	SH3TC1
chr4	10007239	10007536	298	*	Promoter	4	10006482	10009725	3244	1	124900664	ENST00000503493.1	757	NA
chr4	10116709	10117279	571	*	Promoter	4	10068124	10116799	48676	2	9948	ENST00000699787.1	0	WDR1
chr4	15777324	15777373	50	*	Promoter	4	15778275	15849255	70981	1	952	ENST00000502843.5	-902	CD38
chr4	15778141	15779384	1244	*	Promoter	4	15778275	15849255	70981	1	952	ENST00000502843.5	0	CD38
chr4	17577237	17577576	340	*	Promoter	4	17577304	17607967	30664	1	51056	ENST00000618908.4	0	LAP3
chr4	18021657	18022174	518	*	Promoter	4	17841187	18021755	180569	2	254251	ENST00000635767.2	0	LCORL
chr4	22478396	22478801	406	*	Promoter	4	22447440	22478236	30797	2	166647	ENST00000514749.5	-160	GPR125
chr4	22515862	22516168	307	*	Promoter	4	22387376	22516066	128691	2	166647	ENST00000334304.10	0	GPR125
chr4	25234747	25235176	430	*	Promoter	4	25234033	25279204	45172	1	55300	ENST00000264864.8	714	PI4K2B
chr4	25870084	25870613	530	*	Promoter	4	25864881	25869550	4670	2	124900688	ENST00000503085.1	-534	NA
chr4	25914068	25914445	378	*	Promoter	4	25914220	25929812	15593	1	389203	ENST00000506197.3	0	SMIM20
chr4	26319044	26319867	824	*	Promoter	4	26319636	26431186	111551	1	3516	ENST00000342295.6	0	RBPJ
chr4	26583861	26584289	429	*	Promoter	4	26584084	26754227	170144	1	55296	ENST00000502873.5	0	TBC1D19
chr4	26857684	26857733	50	*	Promoter	4	26857678	27002228	144551	1	57620	ENST00000494628.6	6	STIM2
chr4	26860509	26862102	1594	*	Promoter	4	26859806	26860581	776	2	105374546	ENST00000489096.5	0	NA
chr4	28386865	28386914	50	*	Promoter	4	28381179	28387842	6664	2	107986268	ENST00000665628.1	928	NA
chr4	36244194	36244707	514	*	Promoter	4	36066004	36244514	178511	2	116984	ENST00000303965.9	0	ARAP2
chr4	36255543	36256487	945	*	Promoter	4	36256470	36274021	17552	1	439933	ENST00000502245.2	0	RP11-431M7.3
chr4	36332445	36333340	896	*	Promoter	4	36332741	36345756	13016	1	401124	ENST00000503528.1	0	DTHD1
chr4	37241829	37242168	340	*	Promoter	4	37241910	37241991	82	2	100616435	ENST00000582704.1	0	MIR4801
chr4	37686039	37686088	50	*	Promoter	4	37590800	37686376	95577	2	768211	ENST00000314117.8	288	RELL1
chr4	37686523	37686572	50	*	Promoter	4	37610634	37686376	75743	2	768211	ENST00000454158.7	-147	RELL1
chr4	37826415	37826792	378	*	Promoter	4	37826660	37839663	13004	1	55276	ENST00000625312.2	0	PGM2
chr4	37891275	37892159	885	*	Promoter	4	37891099	37952812	61714	1	23216	ENST00000402522.1	176	TBC1D1
chr4	37977823	37978903	1081	*	Promoter	4	37977310	38090065	112756	1	23216	ENST00000446803.6	513	TBC1D1
chr4	38131313	38133164	1852	*	Promoter	4	38132707	38137402	4696	1	23216	ENST00000405444.3	0	TBC1D1
chr4	38133206	38133255	50	*	Promoter	4	38132760	38137249	4490	1	23216	ENST00000492180.1	446	TBC1D1
chr4	38523612	38524443	832	*	Promoter	4	38420662	38523180	102519	2	101928776	ENST00000512517.1	-432	LINC01258
chr4	38663001	38664229	1229	*	Promoter	4	38664197	38690751	26555	1	51274	ENST00000514033.1	0	KLF3
chr4	38803940	38804864	925	*	Promoter	4	38790848	38804819	13972	2	7096	ENST00000505744.5	0	TLR1
chr4	38805180	38806280	1101	*	Promoter	4	38798761	38805578	6818	2	7096	ENST00000508364.1	0	TLR1
chr4	38856749	38856798	50	*	Promoter	4	38822897	38856817	33921	2	10333	ENST00000508254.6	19	TLR6
chr4	38857579	38857628	50	*	Promoter	4	38798686	38856817	58132	2	7096	ENST00000506146.5	-762	TLR1
chr4	39032153	39033310	1158	*	Promoter	4	38966744	39032409	65666	2	80008	ENST00000381938.4	0	TMEM156
chr4	39044372	39044799	428	*	Promoter	4	39045039	39122209	77171	1	51088	ENST00000261425.7	-240	KLHL5
chr4	39134671	39134720	50	*	Promoter	4	39133913	39135608	1696	1	51088	ENST00000507579.1	758	KLHL5
chr4	39365975	39366550	576	*	Promoter	4	39287456	39366362	78907	2	5981	ENST00000349703.7	0	RFC1
