## Supplementary material for "Identification and catalogue of viral transcriptional regulators in human diseases": Viral transcriptional regulator peaks present in the +/−1 kb region of the transcription start site (TSS) of genes, their GO and disease enrichment. (part 3 of 3)

### Sheet: EBNA3c (continued)
Table S4: EBNA3c peaks present in the +/-1 kb region of the transcription start site (TSS) of genes, Related to Figure 3.
chr4	39527312	39527564	253	*	Promoter	4	39498755	39527439	28685	2	7358	ENST00000316423.11	0	UGDH
chr4	39637822	39639277	1456	*	Promoter	4	39638911	39666653	27743	1	105374419	ENST00000706646.1	0	NA
chr4	39977886	39978240	355	*	Promoter	4	39822863	39977911	155049	2	23244	ENST00000303538.13	0	PDS5A
chr4	40055817	40056158	342	*	Promoter	4	40056797	40158252	101456	1	55728	ENST00000706658.1	-639	N4BP2
chr4	40056853	40057162	310	*	Promoter	4	40056913	40158251	101339	1	55728	ENST00000511480.5	0	N4BP2
chr4	40185606	40186513	908	*	Promoter	4	40187170	40190464	3295	1	55728	ENST00000652416.1	-657	N4BP2
chr4	40192628	40193049	422	*	Promoter	4	40192967	40243962	50996	1	399	ENST00000507851.6	0	RHOH
chr4	40196885	40197137	253	*	Promoter	4	40196907	40243962	47056	1	399	ENST00000614836.2	0	RHOH
chr4	40474813	40474862	50	*	Promoter	4	40438523	40475749	37227	2	54502	ENST00000507180.5	887	RBM47
chr4	40515282	40516103	822	*	Promoter	4	40423267	40515973	92707	2	54502	ENST00000381795.10	0	RBM47
chr4	40630966	40631015	50	*	Promoter	4	40438553	40630875	192323	2	54502	ENST00000511598.5	-91	RBM47
chr4	40763206	40763859	654	*	Promoter	4	40762606	40776188	13583	1	79730	ENST00000463952.5	600	NSUN7
chr4	47485202	47485585	384	*	Promoter	4	47485275	47593486	108212	1	57205	ENST00000273859.8	0	ATP10D
chr4	47877184	47877233	50	*	Promoter	4	47851057	47877144	26088	2	152518	ENST00000508115.1	-40	NFXL1
chr4	47914310	47914649	340	*	Promoter	4	47847240	47914583	67344	2	152518	ENST00000507489.2	0	NFXL1
chr4	48341120	48341530	411	*	Promoter	4	48341529	48426201	84673	1	57606	ENST00000264313.11	0	SLAIN2
chr4	48779450	48779843	394	*	Promoter	4	48645969	48780129	134161	2	285527	ENST00000515684.1	286	FRYL
chr4	48779957	48780232	276	*	Promoter	4	48645969	48780129	134161	2	285527	ENST00000515684.1	0	FRYL
chr4	48832155	48832204	50	*	Promoter	4	48831342	48861250	29909	1	54940	ENST00000513391.2	813	OCIAD1
chr4	52052371	52052840	470	*	Promoter	4	52051542	52072032	20491	1	132671	ENST00000505038.1	829	SPATA18
chr4	53377385	53377806	422	*	Promoter	4	53377569	53464376	86808	1	81608	ENST00000703451.1	0	FIP1L1
chr4	53653425	53654115	691	*	Promoter	4	53573704	53652513	78810	2	84708	ENST00000510143.1	-912	LNX1
chr4	53695371	53695912	542	*	Promoter	4	53695901	53734358	38458	1	100506444	ENST00000506950.1	0	RP11-317M11.1
chr4	55346314	55346892	579	*	Promoter	4	55346321	55388368	42048	1	105377659	ENST00000679351.1	0	NA
chr4	55358546	55358955	410	*	Promoter	4	55359000	55369975	10976	1	79644	ENST00000514398.1	-45	SRD5A3
chr4	56435274	56436191	918	*	Promoter	4	56435741	56461361	25621	1	10606	ENST00000514888.5	0	PAICS
chr4	67701251	67701300	50	*	Promoter	4	67701261	67723217	21957	1	550112	ENST00000654961.1	0	UBA6-AS1
chr4	68576269	68576813	545	*	Promoter	4	68537173	68576322	39150	2	7367	ENST00000317746.3	0	UGT2B17
chr4	69847965	69848470	506	*	Promoter	4	69810780	69847786	37007	2	6783	ENST00000506796.5	-179	SULT1E1
chr4	70681787	70682126	340	*	Promoter	4	70657269	70681817	24549	2	3512	ENST00000470866.1	0	IGJ
chr4	70688110	70688561	452	*	Promoter	4	70688532	70690551	2020	1	57050	ENST00000254803.4	0	UTP3
chr4	70734262	70735133	872	*	Promoter	4	70734346	70775206	40861	1	22902	ENST00000513597.5	0	RUFY3
chr4	70902150	70902489	340	*	Promoter	4	70899216	70902252	3037	2	124900711	ENST00000691317.1	0	NA
chr4	71338815	71339294	480	*	Promoter	4	71339020	71572083	233064	1	8671	ENST00000340595.4	0	SLC4A4
chr4	71339694	71339743	50	*	Promoter	4	71339053	71473319	134267	1	8671	ENST00000512686.5	641	SLC4A4
chr4	74932907	74933372	466	*	Promoter	4	74933095	75050115	117021	1	25849	ENST00000513238.5	0	PARM1
chr4	74933665	74934495	831	*	Promoter	4	74933116	75050113	116998	1	25849	ENST00000307428.7	549	PARM1
chr4	74968479	74969285	807	*	Promoter	4	74965171	74970124	4954	2	100507388	ENST00000507517.1	839	RP11-44F21.3
chr4	75901254	75901869	616	*	Promoter	4	75859864	75902423	42560	2	5470	ENST00000511880.7	554	PPEF2
chr4	75940758	75941171	414	*	Promoter	4	75913660	75941013	27354	2	27163	ENST00000286733.9	0	NAAA
chr4	76012072	76012659	588	*	Promoter	4	76012097	76082143	70047	1	419	ENST00000504914.5	0	ART3
chr4	76148534	76148583	50	*	Promoter	4	76148561	76200666	52106	1	124900718	ENST00000651366.1	0	NA
chr4	76213315	76214493	1179	*	Promoter	4	76214040	76283780	69741	1	100129583	ENST00000510197.5	0	FAM47E
chr4	76800844	76801278	435	*	Promoter	4	76758554	76801964	43411	2	105377289	ENST00000449007.1	686	NA
chr4	76984248	76984504	257	*	Promoter	4	76985024	77011775	26752	1	55752	ENST00000512778.1	-520	2024-09-11
chr4	77076277	77076531	255	*	Promoter	4	77058559	77076309	17751	2	10983	ENST00000507788.2	0	CCNI
chr4	77493831	77493880	50	*	Promoter	4	77394491	77494286	99796	2	105377295	ENST00000513871.1	406	NA
chr4	77817900	77820400	2501	*	Promoter	4	77713387	77819368	105982	2	246175	ENST00000504123.7	0	CNOT6L
chr4	77862714	77862763	50	*	Promoter	4	77862830	77883498	20669	1	65008	ENST00000515625.1	-67	MRPL1
chr4	78056502	78056889	388	*	Promoter	4	78057323	78338037	280715	1	80144	ENST00000508900.2	-434	FRAS1
chr4	78638163	78639247	1085	*	Promoter	4	78638780	78682694	43915	1	100505702	ENST00000668669.1	0	NA
chr4	78644939	78644988	50	*	Promoter	4	78645870	78664974	19105	1	100505702	ENST00000503259.6	-882	NA
chr4	78645973	78646022	50	*	Promoter	4	78645994	78682057	36064	1	100505702	ENST00000701241.1	0	NA
chr4	78661628	78662746	1119	*	Promoter	4	78661969	78682200	20232	1	100505702	ENST00000661741.1	0	NA
chr4	79663109	79663547	439	*	Promoter	4	79663761	79696837	33077	1	105377301	ENST00000506460.1	-214	NA
chr4	80071588	80072309	722	*	Promoter	4	79905571	80071620	166050	2	118429	ENST00000449651.5	0	ANTXR2
chr4	80125347	80125396	50	*	Promoter	4	80069436	80125454	56019	2	124900724	ENST00000506286.1	58	NA
chr4	80125633	80126003	371	*	Promoter	4	80069436	80125454	56019	2	124900724	ENST00000506286.1	-179	NA
chr4	80185543	80185592	50	*	Promoter	4	80185368	80196497	11130	1	56978	ENST00000507025.1	175	PRDM8
chr4	82891277	82891326	50	*	Promoter	4	82818662	82891266	72605	2	22872	ENST00000448323.5	-11	SEC31A
chr4	82904986	82905747	762	*	Promoter	4	82906426	82917040	10615	1	79725	ENST00000506208.1	-679	THAP9
chr4	82906481	82906788	308	*	Promoter	4	82906426	82917040	10615	1	79725	ENST00000506208.1	55	THAP9
chr4	83034662	83035046	385	*	Promoter	4	83035171	83049515	14345	1	51138	ENST00000511891.5	-125	COPS4
chr4	83110093	83110526	434	*	Promoter	4	83090688	83109843	19156	2	51316	ENST00000411416.6	-250	PLAC8
chr4	83114524	83114573	50	*	Promoter	4	83092861	83114715	21855	2	51316	ENST00000426923.2	142	PLAC8
chr4	83281753	83281802	50	*	Promoter	4	83273543	83281596	8054	2	27235	ENST00000514935.1	-157	COQ2
chr4	83282220	83282269	50	*	Promoter	4	83273543	83281596	8054	2	27235	ENST00000514935.1	-624	COQ2
chr4	83284314	83285092	779	*	Promoter	4	83261536	83284795	23260	2	27235	ENST00000503391.5	0	COQ2
chr4	85569780	85570269	490	*	Promoter	4	85570593	85722386	151794	1	83478	ENST00000509709.1	-324	ARHGAP24
chr4	85603270	85604047	778	*	Promoter	4	85604153	85942205	338053	1	83478	ENST00000512201.5	-106	ARHGAP24
chr4	85778224	85779536	1313	*	Promoter	4	85778706	86001223	222518	1	83478	ENST00000395183.6	0	ARHGAP24
chr4	86359951	86360446	496	*	Promoter	4	85990007	86360060	370054	2	5602	ENST00000641010.1	0	MAPK10
chr4	86594001	86594314	314	*	Promoter	4	86015945	86594062	578118	2	5602	ENST00000641050.1	0	MAPK10
chr4	86634769	86635150	382	*	Promoter	4	86635252	86815149	179898	1	5783	ENST00000511467.1	-102	PTPN13
chr4	87005520	87007320	1801	*	Promoter	4	87006753	87141035	134283	1	4299	ENST00000544085.6	0	AFF1
chr4	88592482	88593471	990	*	Promoter	4	88592484	88649895	57412	1	8916	ENST00000422770.5	0	HERC3
chr4	89056270	89056745	476	*	Promoter	4	88855367	89057150	201784	2	10144	ENST00000512339.5	405	FAM13A
chr4	89894812	89894861	50	*	Promoter	4	89894854	89954614	59761	1	22915	ENST00000264790.7	0	MMRN1
chr4	92303621	92304091	471	*	Promoter	4	92303966	93774566	1470601	1	2895	ENST00000282020.9	0	GRID2
chr4	94451870	94452122	253	*	Promoter	4	94451886	94457184	5299	1	10611	ENST00000359265.8	0	PDLIM5
chr4	95549475	95550763	1289	*	Promoter	4	95216043	95549206	333164	2	8633	ENST00000506749.5	-269	UNC5C
chr4	98260840	98261150	311	*	Promoter	4	98261384	98392080	130697	1	5910	ENST00000509011.5	-234	RAP1GDS1
chr4	98928873	98928922	50	*	Promoter	4	98880765	98929092	48328	2	1977	ENST00000280892.10	170	EIF4E
chr4	98929259	98929308	50	*	Promoter	4	98895122	98929133	34012	2	1977	ENST00000504472.1	-126	EIF4E
chr4	98929614	98929663	50	*	Promoter	4	98895122	98929133	34012	2	1977	ENST00000504472.1	-481	EIF4E
chr4	98929713	98930444	732	*	Promoter	4	98895122	98929133	34012	2	1977	ENST00000504472.1	-580	EIF4E
chr4	98995205	98995715	511	*	Promoter	4	98995659	99039446	43788	1	23173	ENST00000510209.5	0	METAP1
chr4	99564303	99564352	50	*	Promoter	4	99564083	99623223	59141	1	4547	ENST00000511045.6	220	MTTP
chr4	99816656	99817121	466	*	Promoter	4	99816827	99870190	53364	1	27071	ENST00000512369.2	0	DAPP1
chr4	99950408	99950810	403	*	Promoter	4	99950478	100039448	88971	1	256880	ENST00000507494.6	0	RP11-15B17.1
chr4	101346379	101346892	514	*	Promoter	4	101025318	101346842	321525	2	5530	ENST00000507176.5	0	PPP3CA
chr4	101347257	101347728	472	*	Promoter	4	101023409	101347477	324069	2	5530	ENST00000512215.5	0	PPP3CA
chr4	101790000	101791492	1493	*	Promoter	4	101790607	102074810	284204	1	55024	ENST00000428908.5	0	BANK1
chr4	102345312	102345567	256	*	Promoter	4	102251080	102345501	94422	2	64116	ENST00000424970.7	0	SLC39A8
chr4	102527681	102528041	361	*	Promoter	4	102528124	102539096	10973	1	4790	ENST00000697798.1	-83	NFKB1
chr4	102827907	102828258	352	*	Promoter	4	102794386	102827948	33563	2	7323	ENST00000394804.6	0	UBE2D3
chr4	102868908	102869328	421	*	Promoter	4	102868974	102887681	18708	1	493856	ENST00000646632.1	0	CISD2
chr4	103019453	103019856	404	*	Promoter	4	102885048	103019719	134672	2	150159	ENST00000394789.7	0	SLC9B1
chr4	104490101	104490450	350	*	Promoter	4	104490849	104647641	156793	1	101929468	ENST00000664466.1	-399	AC004053.1
chr4	104491029	104491078	50	*	Promoter	4	104490965	104697592	206628	1	101929468	ENST00000500179.1	64	AC004053.1
chr4	105146980	105147029	50	*	Promoter	4	105146933	105190703	43771	1	54790	ENST00000505801.1	47	TET2
chr4	105453742	105454205	464	*	Promoter	4	105386613	105453908	67296	2	27068	ENST00000503171.5	0	PPA2
chr4	107719748	107720071	324	*	Promoter	4	107659960	107720023	60064	2	9061	ENST00000502431.5	0	PAPSS1
chr4	108073661	108074125	465	*	Promoter	4	108048354	108072896	24543	2	51176	ENST00000505297.5	-765	LEF1
chr4	108168641	108168996	356	*	Promoter	4	108047545	108168956	121412	2	51176	ENST00000379951.6	0	LEF1
chr4	108620522	108620571	50	*	Promoter	4	108620569	108625554	4986	1	6164	ENST00000502534.5	0	RPL34
chr4	109560141	109560190	50	*	Promoter	4	109560209	109683194	122986	1	55013	ENST00000472310.5	-19	CCDC109B
chr4	109561072	109561590	519	*	Promoter	4	109560990	109681469	120480	1	55013	ENST00000452915.3	82	CCDC109B
chr4	109702558	109703191	634	*	Promoter	4	109694524	109702849	8326	2	839	ENST00000503684.5	0	CASP6
chr4	109913949	109913998	50	*	Promoter	4	109913241	110011501	98261	1	1950	ENST00000503392.1	708	EGF
chr4	110059775	110059824	50	*	Promoter	4	110051694	110060039	8346	2	79071	ENST00000507451.1	215	ELOVL6
chr4	112145293	112145815	523	*	Promoter	4	112145454	112195256	49803	1	132720	ENST00000309733.6	0	C4orf32
chr4	112286010	112286059	50	*	Promoter	4	112272968	112285955	12988	2	92610	ENST00000610220.2	-55	TIFA
chr4	112516789	112517413	625	*	Promoter	4	112513516	112516180	2665	2	63973	ENST00000313341.4	-609	NEUROG2
chr4	112817906	112817955	50	*	Promoter	4	112818032	113383725	565694	1	287	ENST00000672356.1	-77	ANK2
chr4	113316971	113317310	340	*	Promoter	4	113316870	113384206	67337	1	287	ENST00000684470.1	101	ANK2
chr4	113762355	113762914	560	*	Promoter	4	113451032	113761927	310896	2	817	ENST00000296402.9	-428	CAMK2D
chr4	118278411	118278752	342	*	Promoter	4	118278703	118279827	1125	1	100093630	ENST00000602520.7	0	SNHG8
chr4	119213029	119213675	647	*	Promoter	4	119213179	119239312	26134	1	54532	ENST00000510737.1	0	USP53
chr4	119237944	119238695	752	*	Promoter	4	119239640	119294638	54999	1	54532	ENST00000509769.5	-945	USP53
chr4	119489335	119489765	431	*	Promoter	4	119488643	119552024	63382	1	645513	ENST00000498873.5	692	RP11-33B1.1
chr4	119628668	119629020	353	*	Promoter	4	119494403	119628804	134402	2	8654	ENST00000354960.8	0	PDE5A
chr4	120819858	120820233	376	*	Promoter	4	120785031	120821176	36146	2	11107	ENST00000502409.1	943	PRDM5
chr4	121227183	121227731	549	*	Promoter	4	121132283	121227466	95184	2	79931	ENST00000509841.1	0	TNIP3
chr4	121696996	121697045	50	*	Promoter	4	121681556	121696995	15440	2	308	ENST00000513523.1	-1	ANXA5
chr4	122732214	122732682	469	*	Promoter	4	122728532	122732482	3951	2	729338	ENST00000642099.1	0	NA
chr4	122827343	122827747	405	*	Promoter	4	122826831	122898236	71406	1	2247	ENST00000644866.2	512	FGF2
chr4	123398167	123398586	420	*	Promoter	4	123398185	123402219	4035	1	10252	ENST00000507703.1	0	SPRY1
chr4	123398756	123398805	50	*	Promoter	4	123398386	123403760	5375	1	10252	ENST00000622283.1	370	SPRY1
chr4	123599843	123600252	410	*	Promoter	4	123600739	123877043	276305	1	285419	ENST00000666490.1	-487	LINC01091
chr4	123649238	123649704	467	*	Promoter	4	123649861	123664943	15083	1	285419	ENST00000669502.1	-157	LINC01091
chr4	123776193	123776728	536	*	Promoter	4	123777614	123930778	153165	1	285419	ENST00000667528.1	-886	LINC01091
chr4	125314841	125315248	408	*	Promoter	4	125314918	125492932	178015	1	79633	ENST00000674496.2	0	FAT4
chr4	127698575	127699255	681	*	Promoter	4	127699257	127706543	7287	1	27152	ENST00000512995.1	-2	INTU
chr4	127880472	127880811	340	*	Promoter	4	127880893	127883516	2624	1	10733	ENST00000511942.5	-82	PLK4
chr4	127965126	127965591	466	*	Promoter	4	127917805	127965173	47369	2	256471	ENST00000641686.2	0	MFSD8
chr4	128809471	128809914	444	*	Promoter	4	128809700	128875224	65525	1	79960	ENST00000226319.11	0	JADE1
chr4	132124127	132124518	392	*	Promoter	4	132004810	132124031	119222	2	105377428	ENST00000420721.2	-96	NA
chr4	132345053	132345102	50	*	Promoter	4	131978485	132345621	367137	2	105377428	ENST00000652009.1	519	NA
chr4	139015455	139015838	384	*	Promoter	4	139015781	139045939	30159	1	25819	ENST00000280614.4	0	CCRN4L
chr4	139177941	139178536	596	*	Promoter	4	139177456	139245432	67977	1	105379412	ENST00000693380.1	485	NA
chr4	139301197	139301246	50	*	Promoter	4	139289917	139301210	11294	2	4717	ENST00000539002.5	0	NDUFC1
chr4	139555469	139556861	1393	*	Promoter	4	139495941	139556238	60298	2	80854	ENST00000506866.6	0	SETD7
chr4	140343220	140343571	352	*	Promoter	4	140343443	140382554	39112	1	60592	ENST00000338517.8	0	SCOC
chr4	140523977	140524547	571	*	Promoter	4	140524168	140527952	3785	1	255520	ENST00000511887.6	0	ELMOD2
chr4	140756693	140757081	389	*	Promoter	4	140620782	140756385	135604	2	23158	ENST00000442267.3	-308	TBC1D9
chr4	141636351	141636740	390	*	Promoter	4	141636583	141733987	97405	1	3600	ENST00000320650.9	0	IL15
chr4	142405536	142405585	50	*	Promoter	4	142270663	142405260	134598	2	8821	ENST00000507462.5	-276	INPP4B
chr4	143184597	143184931	335	*	Promoter	4	142933195	143184861	251667	2	105377623	ENST00000507826.1	0	NA
chr4	143336514	143336881	368	*	Promoter	4	143336876	143474565	137690	1	2549	ENST00000262994.9	0	GAB1
chr4	143377651	143378081	431	*	Promoter	4	143376825	143433577	56753	1	2549	ENST00000515366.5	826	GAB1
chr4	143513352	143513756	405	*	Promoter	4	143513702	143557486	43785	1	8467	ENST00000283131.4	0	SMARCA5
chr4	145179286	145179545	260	*	Promoter	4	145159520	145179611	20092	2	54726	ENST00000504501.1	66	OTUD4
chr4	145625521	145626123	603	*	Promoter	4	145625992	145655434	29443	1	166785	ENST00000541599.5	0	MMAA
chr4	145732844	145733364	521	*	Promoter	4	145732454	145771032	38579	1	646603	ENST00000510096.1	390	C4orf51
chr4	145773655	145774318	664	*	Promoter	4	145764689	145774562	9874	2	152485	ENST00000515386.1	244	ZNF827
chr4	145824003	145824052	50	*	Promoter	4	145759007	145823925	64919	2	152485	ENST00000672161.1	-78	ZNF827
chr4	145869975	145870024	50	*	Promoter	4	145849351	145870767	21417	2	152485	ENST00000511534.1	743	ZNF827
chr4	146763558	146763976	419	*	Promoter	4	146707169	146764187	57019	2	83894	ENST00000504272.2	211	TTC29
chr4	147684081	147684497	417	*	Promoter	4	147637785	147684163	46379	2	90826	ENST00000322396.7	0	PRMT9
chr4	151099352	151099401	50	*	Promoter	4	151099624	151104637	5014	1	6189	ENST00000509736.5	-223	RPS3A
chr4	151407587	151408138	552	*	Promoter	4	151407551	151408835	1285	2	105377486	ENST00000508847.1	697	NA
chr4	151408284	151408333	50	*	Promoter	4	151407551	151408835	1285	2	105377486	ENST00000508847.1	502	NA
chr4	151718304	151718353	50	*	Promoter	4	151705230	151717331	12102	2	5188	ENST00000515490.1	-973	GATB
chr4	151761031	151761080	50	*	Promoter	4	151670504	151761007	90504	2	5188	ENST00000263985.11	-24	GATB
chr4	152536187	152536451	265	*	Promoter	4	152536428	152536516	89	1	100616193	ENST00000584019.1	0	MIR4453
chr4	152643294	152643691	398	*	Promoter	4	152626115	152643478	17364	2	201799	ENST00000705348.1	0	TMEM154
chr4	153223106	153223682	577	*	Promoter	4	153222480	153339311	116832	1	23321	ENST00000675146.1	626	TRIM2
chr4	153345252	153345595	344	*	Promoter	4	153345353	153394336	48984	1	84057	ENST00000508731.5	0	MND1
chr4	153465958	153466679	722	*	Promoter	4	153466346	153636711	170366	1	23240	ENST00000409663.7	0	KIAA0922
chr4	153467146	153467399	254	*	Promoter	4	153466360	153636711	170352	1	23240	ENST00000409959.8	786	KIAA0922
chr4	155442544	155442939	396	*	Promoter	4	155442650	155448610	5961	1	105377503	ENST00000662537.1	0	NA
chr4	155758648	155759218	571	*	Promoter	4	155758992	155806790	47799	1	2983	ENST00000505154.5	0	GUCY1B3
chr4	155953862	155953911	50	*	Promoter	4	155924118	155953866	29749	2	1519	ENST00000433477.4	0	CTSO
chr4	158671229	158671515	287	*	Promoter	4	158666675	158671887	5213	2	201725	ENST00000379205.5	372	C4orf46
chr4	158672144	158672555	412	*	Promoter	4	158668925	158672255	3331	2	201725	ENST00000508836.1	0	C4orf46
chr4	158723155	158723704	550	*	Promoter	4	158709127	158723396	14270	2	5481	ENST00000307720.4	0	PPID
chr4	159778222	159778758	537	*	Promoter	4	159665833	159777828	111996	2	109729132	ENST00000513718.2	-394	NA
chr4	164876845	164877561	717	*	Promoter	4	164877178	164897527	20350	1	100506013	ENST00000507152.6	0	APELA
chr4	164894708	164895077	370	*	Promoter	4	164895522	164898934	3413	1	100506013	ENST00000505269.1	-445	APELA
chr4	164977627	164978030	404	*	Promoter	4	164954446	164977657	23212	2	391712	ENST00000329314.6	0	TRIM61
chr4	165386926	165386975	50	*	Promoter	4	165386242	165386337	96	1	693163	ENST00000384828.1	684	MIR578
chr4	168318591	168318943	353	*	Promoter	4	168216291	168318883	102593	2	55601	ENST00000679510.1	0	DDX60
chr4	169660278	169660327	50	*	Promoter	4	169660240	169723673	63434	1	1182	ENST00000507875.6	38	CLCN3
chr4	169757772	169758223	452	*	Promoter	4	169729470	169757944	28475	2	54969	ENST00000393381.3	0	C4orf27
chr4	171639386	171640087	702	*	Promoter	4	171602683	171638763	36081	2	105377536	ENST00000508977.1	-623	NA
chr4	173406413	173406462	50	*	Promoter	4	173388162	173406380	18219	2	11341	ENST00000512188.1	-33	SCRG1
chr4	174282919	174283186	268	*	Promoter	4	174237359	174283646	46288	2	26269	ENST00000515664.5	460	FBXO8
chr4	174423376	174424137	762	*	Promoter	4	174423795	174423864	70	1	100423042	ENST00000584832.1	0	MIR4276
chr4	174521305	174521354	50	*	Promoter	4	174493159	174522333	29175	2	3248	ENST00000514584.5	979	HPGD
chr4	174522554	174522603	50	*	Promoter	4	174522617	174541047	18431	1	105377548	ENST00000664316.1	-14	NA
chr4	174537607	174538767	1161	*	Promoter	4	174536640	174540784	4145	1	105377548	ENST00000507483.1	967	NA
chr4	176195479	176196134	656	*	Promoter	4	176184579	176195585	11007	2	132851	ENST00000280191.7	0	SPATA4
chr4	176319785	176320188	404	*	Promoter	4	176319966	176332245	12280	1	60559	ENST00000503362.2	0	SPCS3
chr4	181830864	181830913	50	*	Promoter	4	181820019	181829973	9955	2	105377573	ENST00000510211.1	-891	NA
chr4	182917812	182918239	428	*	Promoter	4	182891429	182917936	26508	2	1635	ENST00000503182.5	0	DCTD
chr4	183321201	183321478	278	*	Promoter	4	183318100	183320276	2177	2	53842	ENST00000323319.7	-925	CLDN22
chr4	183321530	183321579	50	*	Promoter	4	183321764	183322426	663	2	100132463	ENST00000541814.1	847	CLDN24
chr4	183503676	183504800	1125	*	Promoter	4	183494884	183504200	9317	2	389247	ENST00000654924.1	0	NA
chr4	183659211	183659550	340	*	Promoter	4	183659267	183713594	54328	1	60684	ENST00000357207.8	0	TRAPPC11
chr4	184347214	184347960	747	*	Promoter	4	184334297	184347898	13602	2	728175	ENST00000689417.1	0	NA
chr4	184474313	184475022	710	*	Promoter	4	184385702	184474508	88807	2	3660	ENST00000696840.1	0	IRF2
chr4	184513959	184515439	1481	*	Promoter	4	184506860	184513227	6368	2	105377585	ENST00000696856.1	-732	NA
chr4	184649308	184649661	354	*	Promoter	4	184627696	184649447	21752	2	836	ENST00000308394.9	0	CASP3
chr4	184734161	184734522	362	*	Promoter	4	184695002	184734130	39129	2	79682	ENST00000510146.5	-31	CENPU
chr4	184815222	184815846	625	*	Promoter	4	184755623	184815124	59502	2	2180	ENST00000706367.1	-98	ACSL1
chr4	184824414	184826290	1877	*	Promoter	4	184755595	184825968	70374	2	2180	ENST00000281455.7	0	ACSL1
chr4	184850238	184851566	1329	*	Promoter	4	184850062	184851092	1031	2	100500818	ENST00000656525.1	0	MIR3945
chr4	184854847	184854896	50	*	Promoter	4	184846278	184855682	9405	2	731424	ENST00000510284.1	786	NA
chr4	184856409	184856458	50	*	Promoter	4	184843296	184855751	12456	2	731424	ENST00000511703.7	-658	NA
chr4	185206151	185206200	50	*	Promoter	4	185190143	185207082	16940	2	57587	ENST00000647728.1	882	CFAP97
chr4	186191267	186192031	765	*	Promoter	4	186191567	186213463	21897	1	285440	ENST00000378802.5	0	CYP4V2
chr4	187059368	187059417	50	*	Promoter	4	187059148	187060930	1783	1	102723906	ENST00000668550.1	220	NA
chr5	271283	271760	478	*	Promoter	5	271621	314974	43354	1	10016	ENST00000614778.4	0	PDCD6
chr5	643926	644275	350	*	Promoter	5	644138	653243	9106	1	55722	ENST00000512038.1	0	CEP72
chr5	892435	892814	380	*	Promoter	5	863741	892800	29060	2	65980	ENST00000495265.5	0	BRD9
chr5	1345079	1345128	50	*	Promoter	5	1317752	1345099	27348	2	81037	ENST00000320895.10	0	CLPTM1L
chr5	1494999	1495048	50	*	Promoter	5	1488377	1494928	6552	2	79888	ENST00000507282.1	-71	LPCAT1
chr5	1594450	1594748	299	*	Promoter	5	1567495	1594476	26982	2	728609	ENST00000652578.1	0	NA
chr5	7782706	7782755	50	*	Promoter	5	7782173	7816874	34702	1	108	ENST00000382531.7	533	ADCY2
chr5	7794387	7795239	853	*	Promoter	5	7793619	7827532	33914	1	108	ENST00000489501.1	768	ADCY2
chr5	10564072	10564419	348	*	Promoter	5	10564330	10649624	85295	1	651746	ENST00000504806.5	0	ANKRD33B
chr5	14011411	14011793	383	*	Promoter	5	13690328	14011818	321491	2	1767	ENST00000681290.1	25	DNAH5
chr5	14581701	14582061	361	*	Promoter	5	14581792	14616180	34389	1	54491	ENST00000274217.4	0	FAM105A
chr5	18746117	18746511	395	*	Promoter	5	18704433	18746173	41741	2	107986408	ENST00000512978.1	0	NA
chr5	19802562	19803691	1130	*	Promoter	5	19721391	19804028	82638	2	1016	ENST00000508350.1	337	CDH18
chr5	27472001	27472050	50	*	Promoter	5	27472223	27496994	24772	1	643401	ENST00000655107.1	-173	LINC01021
chr5	32053070	32053153	84	*	Promoter	5	32052494	32057949	5456	1	23037	ENST00000509256.1	576	PDZD2
chr5	32531175	32531948	774	*	Promoter	5	32531633	32601323	69691	1	10923	ENST00000506237.5	0	SUB1
chr5	32532286	32532556	271	*	Promoter	5	32531849	32601055	69207	1	10923	ENST00000513013.5	437	SUB1
chr5	32590200	32590249	50	*	Promoter	5	32591248	32601093	9846	1	10923	ENST00000511175.1	-999	SUB1
chr5	34007820	34008227	408	*	Promoter	5	33986165	34008050	21886	2	23600	ENST00000335606.11	0	AMACR
chr5	35088218	35088785	568	*	Promoter	5	35065089	35089620	24532	2	5618	ENST00000310101.9	835	PRLR
chr5	35130483	35130532	50	*	Promoter	5	35084482	35130344	45863	2	5618	ENST00000514206.5	-139	PRLR
chr5	35194723	35194975	253	*	Promoter	5	35084509	35195242	110734	2	5618	ENST00000509839.5	267	PRLR
chr5	36606579	36606628	50	*	Promoter	5	36606596	36630962	24367	1	6507	ENST00000502864.6	0	SLC1A3
chr5	36724897	36724946	50	*	Promoter	5	36704184	36725159	20976	2	107986412	ENST00000659180.1	213	NA
chr5	37249079	37249418	340	*	Promoter	5	37106235	37249376	143142	2	65250	ENST00000651892.2	0	C5orf42
chr5	37371031	37371519	489	*	Promoter	5	37288137	37371106	82970	2	9631	ENST00000231498.8	0	NUP155
chr5	37721509	37721968	460	*	Promoter	5	37722643	37752672	30030	1	55100	ENST00000507136.5	-675	WDR70
chr5	37722652	37723371	720	*	Promoter	5	37722643	37752672	30030	1	55100	ENST00000507136.5	9	WDR70
chr5	37811032	37812122	1091	*	Promoter	5	37811589	37874894	63306	1	100861519	ENST00000637595.1	0	GDNF-AS1
chr5	37812161	37812210	50	*	Promoter	5	37811589	37874894	63306	1	100861519	ENST00000637595.1	572	GDNF-AS1
chr5	39274698	39275163	466	*	Promoter	5	39202438	39274528	72091	2	2533	ENST00000510188.1	-170	FYB
chr5	40755956	40756237	282	*	Promoter	5	40611492	40755963	144472	2	23548	ENST00000636106.1	0	TTC33
chr5	40798114	40798453	340	*	Promoter	5	40759389	40798374	38986	2	5562	ENST00000397128.7	0	PRKAA1
chr5	40834945	40835203	259	*	Promoter	5	40832458	40835186	2729	2	6167	ENST00000504562.1	0	RPL37
chr5	41842793	41843163	371	*	Promoter	5	41749601	41842757	93157	2	5019	ENST00000514723.1	-36	OXCT1
chr5	42991922	42992769	848	*	Promoter	5	42985403	42992824	7422	2	643977	ENST00000701039.1	55	NA
chr5	42993339	42993388	50	*	Promoter	5	42983636	42993340	9705	2	643977	ENST00000659142.2	0	NA
chr5	42994975	42995024	50	*	Promoter	5	42995134	42997480	2347	1	105374746	ENST00000657056.1	-110	NA
chr5	43018085	43018134	50	*	Promoter	5	43015995	43017984	1990	2	648987	ENST00000686257.1	-101	CTD-2201E18.3
chr5	43019550	43020582	1033	*	Promoter	5	43019311	43024607	5297	1	105374748	ENST00000663251.1	239	NA
chr5	43040533	43040582	50	*	Promoter	5	43039371	43040319	949	2	389289	ENST00000616064.2	-214	ANXA2R
chr5	43041853	43042718	866	*	Promoter	5	43041861	43044601	2741	1	153684	ENST00000659040.1	0	AC025171.1
chr5	43042794	43042843	50	*	Promoter	5	43039233	43043170	3938	2	389289	ENST00000314890.3	327	ANXA2R
chr5	43064785	43065311	527	*	Promoter	5	43065176	43080343	15168	1	100506639	ENST00000503599.5	0	NA
chr5	43121161	43121458	298	*	Promoter	5	43121508	43175288	53781	1	7690	ENST00000509156.5	-50	ZNF131
chr5	43313347	43313908	562	*	Promoter	5	43287470	43313412	25943	2	3157	ENST00000325110.11	0	NA
chr5	43484110	43484159	50	*	Promoter	5	43484072	43509356	25285	1	105374749	ENST00000505645.1	38	NA
chr5	50667617	50667994	378	*	Promoter	5	50667884	50761900	94017	1	79668	ENST00000505180.5	0	PARP8
chr5	50668036	50668085	50	*	Promoter	5	50667893	50842342	174450	1	79668	ENST00000503561.7	143	PARP8
chr5	53819733	53819782	50	*	Promoter	5	53776048	53819722	43675	2	105378966	ENST00000673580.1	-11	NA
chr5	53819825	53821276	1452	*	Promoter	5	53776048	53819722	43675	2	105378966	ENST00000673580.1	-103	NA
chr5	54310422	54311131	710	*	Promoter	5	53883942	54310573	426632	2	54622	ENST00000504924.6	0	ARL15
chr5	54390590	54390929	340	*	Promoter	5	54390838	54401829	10992	1	104355136	ENST00000512618.5	0	LINC01033
chr5	55024032	55024387	356	*	Promoter	5	55021299	55024299	3001	2	102467081	ENST00000615566.4	0	NA
chr5	55173115	55173783	669	*	Promoter	5	55112971	55173177	60207	2	166979	ENST00000381375.7	0	CDC20B
chr5	55995056	55995699	644	*	Promoter	5	55995167	56003649	8483	1	441072	ENST00000500093.2	0	FLJ31104
chr5	56058592	56058641	50	*	Promoter	5	56059020	56111211	52192	1	105378976	ENST00000644169.1	-379	NA
chr5	56481321	56481770	450	*	Promoter	5	56457795	56481769	23975	2	102467147	ENST00000506836.5	0	CTC-236F12.4
chr5	56814958	56815264	307	*	Promoter	5	56815549	56896152	80604	1	4214	ENST00000399503.4	-285	MAP3K1
chr5	56909239	56910404	1166	*	Promoter	5	56909260	56916944	7685	1	133383	ENST00000475908.5	0	SETD9
chr5	57173095	57173913	819	*	Promoter	5	57173948	57264679	90732	1	65056	ENST00000424459.7	-35	GPBP1
chr5	57175447	57176258	812	*	Promoter	5	57175946	57263085	87140	1	65056	ENST00000511209.5	0	GPBP1
chr5	57482505	57482588	84	*	Promoter	5	57480018	57482811	2794	2	345651	ENST00000423391.3	223	ACTBL2
chr5	59038867	59038950	84	*	Promoter	5	58973772	59039512	65741	2	5144	ENST00000358923.10	562	PDE4D
chr5	59039177	59039957	781	*	Promoter	5	58973772	59039512	65741	2	5144	ENST00000358923.10	0	PDE4D
chr5	59277057	59277327	271	*	Promoter	5	58974561	59276119	301559	2	5144	ENST00000503258.5	-938	PDE4D
chr5	60261744	60262285	542	*	Promoter	5	59986398	60262559	276162	2	5144	ENST00000509368.6	274	PDE4D
chr5	60521471	60521727	257	*	Promoter	5	59988361	60522120	533760	2	5144	ENST00000506510.6	393	PDE4D
chr5	60522125	60522740	616	*	Promoter	5	59988361	60522120	533760	2	5144	ENST00000506510.6	-5	PDE4D
chr5	61162347	61162651	305	*	Promoter	5	61162481	61163320	840	1	101928630	ENST00000693134.1	0	NA
chr5	62354139	62354188	50	*	Promoter	5	62353275	62355254	1980	1	3796	ENST00000673733.2	864	KIF2A
chr5	62578606	62578655	50	*	Promoter	5	62578819	62581446	2628	1	100130733	ENST00000334994.6	-164	LRRC70
chr5	65624420	65624707	288	*	Promoter	5	65611670	65624360	12691	2	373	ENST00000505205.1	-60	TRIM23
chr5	65624772	65624821	50	*	Promoter	5	65625004	65666074	41071	1	80006	ENST00000512009.5	-183	TRAPPC13
chr5	66144299	66144348	50	*	Promoter	5	66144300	66183615	39316	1	140890	ENST00000334121.11	0	SREK1
chr5	68189183	68189522	340	*	Promoter	5	68189876	68198407	8532	1	102467655	ENST00000520762.1	-354	RP11-404L6.2
chr5	68214755	68216148	1394	*	Promoter	5	68215740	68275497	59758	1	5295	ENST00000517412.2	0	PIK3R1
chr5	68240100	68240531	432	*	Promoter	5	68239898	68280582	40685	1	5295	ENST00000520675.1	202	PIK3R1
chr5	68288013	68288489	477	*	Promoter	5	68288052	68301480	13429	1	5295	ENST00000320694.13	0	PIK3R1
chr5	68434189	68434837	649	*	Promoter	5	68430339	68434481	4143	2	105379013	ENST00000507733.2	0	NA
chr5	68994604	68995131	528	*	Promoter	5	68942928	68994832	51905	2	107984116	ENST00000654078.1	0	NA
chr5	69042873	69043243	371	*	Promoter	5	68943841	69043850	100010	2	107984116	ENST00000696797.1	607	NA
chr5	69094035	69094084	50	*	Promoter	5	69094089	69104695	10607	1	64924	ENST00000504103.5	-5	SLC30A5
chr5	69166893	69167262	370	*	Promoter	5	69167135	69177358	10224	1	891	ENST00000506572.5	0	CCNB1
chr5	69189427	69189696	270	*	Promoter	5	69189574	69210356	20783	1	64946	ENST00000515001.5	0	CENPH
chr5	69217252	69217591	340	*	Promoter	5	69217760	69230158	12399	1	92259	ENST00000256441.5	-169	MRPS36
chr5	71456046	71456385	340	*	Promoter	5	71455686	71545477	89792	1	55814	ENST00000508917.6	360	BDP1
chr5	72816310	72816663	354	*	Promoter	5	72794405	72816565	22161	2	121232377	ENST00000507957.1	0	NA
chr5	72955652	72955701	50	*	Promoter	5	72956041	73090522	134482	1	115548	ENST00000430046.7	-340	FCHO2
chr5	73812519	73812867	349	*	Promoter	5	73813518	73941187	127670	1	64283	ENST00000296799.8	-651	ARHGEF28
chr5	74294488	74294537	50	*	Promoter	5	74294413	74302610	8198	1	124901004	ENST00000684952.1	75	NA
chr5	74631197	74632588	1392	*	Promoter	5	74629552	74632262	2711	2	8507	ENST00000509284.1	0	ENC1
chr5	74632699	74633458	760	*	Promoter	5	74629552	74632262	2711	2	8507	ENST00000509284.1	-437	ENC1
chr5	74638859	74640960	2102	*	Promoter	5	74640023	74721288	81266	1	3074	ENST00000511181.5	0	HEXB
chr5	75237035	75237084	50	*	Promoter	5	75068368	75236911	168544	2	256006	ENST00000674120.1	-124	ANKRD31
chr5	75336762	75337091	330	*	Promoter	5	75320155	75336914	16760	2	124901007	ENST00000501886.2	0	NA
chr5	76402822	76403161	340	*	Promoter	5	76403285	76708132	304848	1	10788	ENST00000274364.11	-124	IQGAP2
chr5	76874057	76874449	393	*	Promoter	5	76875301	76921026	45726	1	170591	ENST00000613039.1	-852	S100Z
chr5	76959346	76959723	378	*	Promoter	5	76958697	76981158	22462	1	1393	ENST00000514258.1	649	CRHBP
chr5	77492293	77492342	50	*	Promoter	5	77430933	77492316	61384	2	55255	ENST00000296679.9	0	WDR41
chr5	78360296	78360635	340	*	Promoter	5	78342333	78360414	18082	2	124901010	ENST00000513755.3	0	NA
chr5	78648302	78648898	597	*	Promoter	5	78485230	78648772	163543	2	10184	ENST00000380345.7	0	LHFPL2
chr5	78984993	78985991	999	*	Promoter	5	78777209	78985310	208102	2	411	ENST00000264914.10	0	ARSB
chr5	79990102	79990803	702	*	Promoter	5	79979761	79991245	11485	2	345778	ENST00000512560.5	442	MTX3
chr5	80255966	80256401	436	*	Promoter	5	80111651	80256019	144369	2	256987	ENST00000509193.5	0	SERINC5
chr5	81749533	81749855	323	*	Promoter	5	81473700	81750757	277058	2	23635	ENST00000512098.5	902	SSBP2
chr5	81751144	81751541	398	*	Promoter	5	81419918	81751250	331333	2	23635	ENST00000514493.5	0	SSBP2
chr5	81971792	81972192	401	*	Promoter	5	81972023	82256133	284111	1	83734	ENST00000282185.8	0	ATG10
chr5	84181107	84181446	340	*	Promoter	5	84106660	84181242	74583	2	10085	ENST00000507663.1	0	EDIL3
chr5	87120337	87122112	1776	*	Promoter	5	87048957	87122147	73191	2	645261	ENST00000666497.1	35	NA
chr5	87122454	87123247	794	*	Promoter	5	87048957	87122147	73191	2	645261	ENST00000666497.1	-307	NA
chr5	87267256	87267731	476	*	Promoter	5	87267883	87391916	124034	1	5921	ENST00000274376.11	-152	RASA1
chr5	88659315	88659892	578	*	Promoter	5	88539624	88659835	120212	2	645323	ENST00000666297.1	0	LINC00461
chr5	88675723	88676126	404	*	Promoter	5	88676033	88779088	103056	1	109729137	ENST00000657578.1	0	NA
chr5	88732203	88732504	302	*	Promoter	5	88722495	88731827	9333	2	4208	ENST00000627170.2	-376	MEF2C
chr5	88785411	88786099	689	*	Promoter	5	88718251	88785524	67274	2	4208	ENST00000707127.1	0	MEF2C
chr5	88804674	88804757	84	*	Promoter	5	88771973	88804669	32697	2	4208	ENST00000637754.2	-5	MEF2C
chr5	88824312	88824361	50	*	Promoter	5	88731852	88824340	92489	2	4208	ENST00000506716.5	0	MEF2C
chr5	88827038	88827485	448	*	Promoter	5	88749086	88827192	78107	2	4208	ENST00000631026.2	0	MEF2C
chr5	88887001	88887050	50	*	Promoter	5	88884356	88887590	3235	2	4208	ENST00000635837.1	540	MEF2C
chr5	90015461	90015903	443	*	Promoter	5	90016621	90016720	100	2	100500825	ENST00000584845.3	817	MIR3660
chr5	90640822	90640871	50	*	Promoter	5	90640718	90708909	68192	1	84059	ENST00000640403.1	104	GPR98
chr5	90783936	90783985	50	*	Promoter	5	90783995	91164203	380209	1	84059	ENST00000640407.1	-10	GPR98
chr5	91311574	91312264	691	*	Promoter	5	91302796	91311880	9085	2	100505994	ENST00000649424.1	0	LUCAT1
chr5	91380085	91380450	366	*	Promoter	5	91380349	91420715	40367	1	100129716	ENST00000625713.2	0	ARRDC3-AS1
chr5	93564260	93564611	352	*	Promoter	5	93409367	93563994	154628	2	441094	ENST00000666791.1	-266	NR2F1-AS1
chr5	93581824	93581932	109	*	Promoter	5	93541872	93581552	39681	2	441094	ENST00000661182.1	-272	NR2F1-AS1
chr5	93620502	93621313	812	*	Promoter	5	93620696	93620788	93	2	100313887	ENST00000515916.1	0	MIR2277
chr5	95081441	95081916	476	*	Promoter	5	94706579	95081645	375067	2	79772	ENST00000429576.6	0	MCTP1
chr5	95646486	95647208	723	*	Promoter	5	95646777	95652815	6039	1	317671	ENST00000506212.1	0	RFESD
chr5	95718477	95718526	50	*	Promoter	5	95717633	95756093	38461	1	22836	ENST00000504949.1	844	RHOBTB3
chr5	95821985	95822495	511	*	Promoter	5	95781336	95822291	40956	2	2745	ENST00000507605.1	0	NA
chr5	96703512	96703561	50	*	Promoter	5	96703222	96772798	69577	1	831	ENST00000510756.6	290	CAST
chr5	96807846	96808433	588	*	Promoter	5	96760810	96808100	47291	2	51752	ENST00000296754.7	0	ERAP1
chr5	96896372	96897103	732	*	Promoter	5	96896403	96910280	13878	1	64167	ENST00000515387.1	0	ERAP2
chr5	96934720	96935313	594	*	Promoter	5	96814063	96934939	120877	2	51752	ENST00000665723.1	0	ERAP1
chr5	96936538	96937239	702	*	Promoter	5	96936080	97037513	101434	1	4012	ENST00000231368.10	458	LNPEP
chr5	96957402	96958328	927	*	Promoter	5	96958451	97029036	70586	1	4012	ENST00000395770.3	-123	LNPEP
chr5	97167382	97167945	564	*	Promoter	5	97162936	97167577	4642	2	55781	ENST00000511293.1	0	RIOK2
chr5	97183246	97183592	347	*	Promoter	5	97160867	97183247	22381	2	55781	ENST00000283109.8	0	RIOK2
chr5	97183651	97183927	277	*	Promoter	5	97160867	97183247	22381	2	55781	ENST00000283109.8	-404	RIOK2
chr5	98774536	98774585	50	*	Promoter	5	98773663	98796494	22832	1	285704	ENST00000513185.3	873	RGMB
chr5	98927439	98929178	1740	*	Promoter	5	98929163	98931016	1854	1	100289230	ENST00000692082.2	0	NA
chr5	100890352	100890401	50	*	Promoter	5	100886352	100890882	4531	2	7903	ENST00000507360.2	481	ST8SIA4
chr5	100890435	100891037	603	*	Promoter	5	100886352	100890882	4531	2	7903	ENST00000507360.2	0	ST8SIA4
chr5	100903175	100903775	601	*	Promoter	5	100806933	100903282	96350	2	7903	ENST00000231461.10	0	ST8SIA4
chr5	102755048	102755409	362	*	Promoter	5	102755298	103029551	274254	1	5066	ENST00000304400.12	0	PAM
chr5	102959027	102959454	428	*	Promoter	5	102959997	102974837	14841	1	5066	ENST00000505372.1	-543	PAM
chr5	103120222	103120271	50	*	Promoter	5	103120254	103158289	38036	1	23262	ENST00000507921.5	0	PPIP5K2
chr5	103259086	103259809	724	*	Promoter	5	103259424	103278371	18948	1	90355	ENST00000510890.1	0	C5orf30
chr5	103541088	103541547	460	*	Promoter	5	103528434	103541985	13552	2	102467212	ENST00000503367.2	438	CTD-2193G5.1
chr5	107388083	107388472	390	*	Promoter	5	107380984	107388553	7570	2	1946	ENST00000510359.1	81	EFNA5
chr5	107389087	107389468	382	*	Promoter	5	107380984	107388553	7570	2	1946	ENST00000510359.1	-534	EFNA5
chr5	109410044	109410455	412	*	Promoter	5	109334722	109409974	75253	2	9867	ENST00000361189.7	-70	PJA2
chr5	110752108	110752710	603	*	Promoter	5	110753302	110765161	11860	1	91137	ENST00000513706.2	-592	SLC25A46
chr5	110753195	110753244	50	*	Promoter	5	110753302	110765161	11860	1	91137	ENST00000513706.2	-58	SLC25A46
chr5	111092345	111092755	411	*	Promoter	5	111092347	111095209	2863	1	134430	ENST00000515784.1	0	WDR36
chr5	111757249	111758286	1038	*	Promoter	5	111728812	111757724	28913	2	9315	ENST00000379671.7	0	NREP
chr5	112861025	112861074	50	*	Promoter	5	112861188	112891637	30450	1	6728	ENST00000503445.5	-114	SRP19
chr5	112976750	112976799	50	*	Promoter	5	112976794	112986010	9217	1	167227	ENST00000510046.1	0	DCP2
chr5	115169756	115170704	949	*	Promoter	5	115124772	115169908	45137	2	55521	ENST00000513154.6	0	TRIM36
chr5	115262427	115262680	254	*	Promoter	5	115212402	115262851	50450	2	5229	ENST00000379615.3	171	PGGT1B
chr5	115262879	115262928	50	*	Promoter	5	115204012	115262877	58866	2	5229	ENST00000419445.6	-2	PGGT1B
chr5	115601563	115602290	728	*	Promoter	5	115602057	115603205	1149	1	101927100	ENST00000506485.1	0	NA
chr5	115626073	115626423	351	*	Promoter	5	115578642	115626161	47520	2	100302736	ENST00000282382.8	0	TMED7-TICAM2
chr5	116084146	116085620	1475	*	Promoter	5	116085016	116292718	207703	1	51397	ENST00000507356.5	0	COMMD10
chr5	119071106	119071358	253	*	Promoter	5	119071205	119133691	62487	1	1657	ENST00000503802.5	0	DMXL1
chr5	119332957	119333006	50	*	Promoter	5	119333175	119393743	60569	1	25816	ENST00000513374.1	-169	TNFAIP8
chr5	119353918	119354455	538	*	Promoter	5	119354773	119394598	39826	1	25816	ENST00000503646.1	-318	TNFAIP8
chr5	119452407	119452821	415	*	Promoter	5	119452465	119542446	89982	1	3295	ENST00000683936.1	0	HSD17B4
chr5	121962289	121962628	340	*	Promoter	5	121961975	122028633	66659	1	153443	ENST00000339397.5	314	SRFBP1
chr5	122844763	122845366	604	*	Promoter	5	122845518	123008610	163093	1	28966	ENST00000513881.5	-152	SNX24
chr5	123423251	123423854	604	*	Promoter	5	123344892	123423403	78512	2	153241	ENST00000306467.10	0	CEP120
chr5	123512133	123512502	370	*	Promoter	5	123512177	123617040	104864	1	1456	ENST00000345990.9	0	CSNK1G3
chr5	124748051	124748812	762	*	Promoter	5	124648237	124748807	100571	2	57507	ENST00000509799.5	0	ZNF608
chr5	126462526	126462575	50	*	Promoter	5	126462345	126493005	30661	1	65983	ENST00000502348.5	181	GRAMD3
chr5	126562913	126563206	294	*	Promoter	5	126544757	126562422	17666	2	501	ENST00000497231.7	-491	ALDH7A1
chr5	126600987	126601423	437	*	Promoter	5	126600947	126627252	26306	1	51808	ENST00000297540.5	40	PHAX
chr5	126776730	126776779	50	*	Promoter	5	126776623	126837014	60392	1	4001	ENST00000460265.5	107	LMNB1
chr5	126778073	126778574	502	*	Promoter	5	126777379	126810255	32877	1	4001	ENST00000463908.2	694	LMNB1
chr5	129094368	129094417	50	*	Promoter	5	129094749	129114028	19280	1	51015	ENST00000173527.6	-332	ISOC1
chr5	129094449	129094701	253	*	Promoter	5	129094749	129114028	19280	1	51015	ENST00000173527.6	-48	ISOC1
chr5	129462388	129462437	50	*	Promoter	5	129461676	129528543	66868	1	171019	ENST00000502709.1	712	ADAMTS19
chr5	131170654	131170993	340	*	Promoter	5	131170944	131199966	29023	1	90624	ENST00000510516.5	0	LYRM7
chr5	131209320	131210122	803	*	Promoter	5	131210048	131223514	13467	1	56990	ENST00000702509.1	0	CDC42SE2
chr5	131224397	131224899	503	*	Promoter	5	131159474	131224468	64995	2	3094	ENST00000506207.2	0	HINT1
chr5	131253089	131253138	50	*	Promoter	5	131253053	131255583	2531	1	56990	ENST00000515533.1	36	CDC42SE2
chr5	131635282	131635589	308	*	Promoter	5	131463615	131635231	171617	2	51735	ENST00000510071.5	-51	RAPGEF6
chr5	132185022	132185274	253	*	Promoter	5	132184876	132192808	7933	1	100861518	ENST00000417667.1	146	P4HA2-AS1
chr5	132369432	132369910	479	*	Promoter	5	132349815	132369659	19845	2	553103	ENST00000649993.1	0	AC034220.3
chr5	132420539	132420588	50	*	Promoter	5	132419864	132460930	41067	1	441108	ENST00000621237.1	675	NA
chr5	132420624	132421340	717	*	Promoter	5	132419864	132460930	41067	1	441108	ENST00000621237.1	760	NA
chr5	132663103	132663654	552	*	Promoter	5	132638076	132664272	26197	2	101927761	ENST00000435042.1	618	NA
chr5	132664077	132664397	321	*	Promoter	5	132638076	132664272	26197	2	101927761	ENST00000435042.1	0	NA
chr5	132674659	132675174	516	*	Promoter	5	132674358	132679869	5512	1	3565	ENST00000495905.1	301	IL4
chr5	132737303	132737706	404	*	Promoter	5	132692628	132737638	45011	2	11127	ENST00000378746.8	0	KIF3A
chr5	132750443	132750894	452	*	Promoter	5	132750940	132752011	1072	1	645121	ENST00000468733.1	-46	CCNI2
chr5	132751429	132751808	380	*	Promoter	5	132750940	132752011	1072	1	645121	ENST00000468733.1	489	CCNI2
chr5	132830319	132830368	50	*	Promoter	5	132822141	132830647	8507	2	134549	ENST00000378679.8	279	SHROOM1
chr5	133051719	133051768	50	*	Promoter	5	133052013	133106449	54437	1	3308	ENST00000304858.7	-245	HSPA4
chr5	133968738	133968990	253	*	Promoter	5	133959535	133968674	9140	2	56951	ENST00000507191.1	-64	C5orf15
chr5	134114542	134115162	621	*	Promoter	5	134114681	134148210	33530	1	6932	ENST00000342854.10	0	TCF7
chr5	134138259	134139002	744	*	Promoter	5	134138601	134143040	4440	1	6932	ENST00000522561.5	0	TCF7
chr5	134525223	134525573	351	*	Promoter	5	134525657	134579474	53818	1	23338	ENST00000282605.8	-84	JADE2
chr5	134632586	134632955	370	*	Promoter	5	134601149	134632828	31680	2	51128	ENST00000402673.7	0	SAR1B
chr5	134647801	134648968	1168	*	Promoter	5	134648785	134727909	79125	1	10802	ENST00000398844.7	0	SEC24A
chr5	134758468	134758893	426	*	Promoter	5	134758771	134790122	31352	1	9879	ENST00000628477.2	0	DDX46
chr5	134846574	134846623	50	*	Promoter	5	134846246	134854922	8677	1	134553	ENST00000508791.1	328	C5orf24
chr5	134905153	134905728	576	*	Promoter	5	134905173	135007959	102787	1	347732	ENST00000504352.1	0	CATSPER3
chr5	136132771	136133266	496	*	Promoter	5	136132845	136182733	49889	1	4090	ENST00000545279.6	0	SMAD5
chr5	137754546	137754595	50	*	Promoter	5	137745651	137754363	8713	2	10949	ENST00000314940.7	-183	HNRNPA0
chr5	137889194	137889558	365	*	Promoter	5	137812828	137889336	76509	2	101928005	ENST00000514616.6	0	NA
chr5	138037917	138038256	340	*	Promoter	5	138011890	138038606	26717	2	51306	ENST00000514310.5	350	FAM13B
chr5	138352436	138352485	50	*	Promoter	5	138352685	138437027	84343	1	51780	ENST00000314358.10	-200	KDM3B
chr5	138575290	138575629	340	*	Promoter	5	138553756	138575318	21563	2	3313	ENST00000677553.1	0	HSPA9
chr5	138932627	138932676	50	*	Promoter	5	138931901	138935033	3133	1	1495	ENST00000522792.1	726	CTNNA1
chr5	139094488	139094906	419	*	Promoter	5	138951789	139093881	142093	2	64374	ENST00000503732.1	-607	SIL1
chr5	139389833	139390103	271	*	Promoter	5	139387467	139389913	2447	2	51237	ENST00000302125.9	0	MZB1
chr5	139437179	139437598	420	*	Promoter	5	139420202	139437560	17359	2	202052	ENST00000507405.5	0	DNAJC18
chr5	139525187	139525508	322	*	Promoter	5	139526431	139626855	100425	1	7322	ENST00000511725.5	-923	UBE2D2
chr5	139747483	139747867	385	*	Promoter	5	139740951	139747406	6456	2	101929696	ENST00000657032.1	-77	CTB-35F21.2
chr5	140175084	140175933	850	*	Promoter	5	140175156	140244810	69655	1	84418	ENST00000509589.5	0	CYSTM1
chr5	140346470	140347071	602	*	Promoter	5	140332843	140346603	13761	2	1839	ENST00000230990.7	0	HBEGF
chr5	140401397	140401799	403	*	Promoter	5	140401814	140472476	70663	1	54882	ENST00000616482.4	-15	ANKHD1
chr5	140564442	140564838	397	*	Promoter	5	140558268	140564598	6331	2	10307	ENST00000357560.9	0	APBB3
chr5	140647555	140647807	253	*	Promoter	5	140645285	140647630	2346	2	4695	ENST00000252102.9	0	NDUFA2
chr5	140710963	140711618	656	*	Promoter	5	140711215	140733281	22067	1	105378198	ENST00000710364.1	0	NA
chr5	141320202	141320251	50	*	Promoter	5	141259884	141320592	60709	2	105378199	ENST00000686518.1	341	NA
chr5	141488519	141488568	50	*	Promoter	5	141489081	141512975	23895	1	56097	ENST00000252087.3	-513	PCDHGC5
chr5	141507851	141507900	50	*	Promoter	5	141508070	141511527	3458	1	56098	ENST00000622836.1	-170	PCDHGC4
chr5	141618942	141619298	357	*	Promoter	5	141515021	141619000	103980	2	1729	ENST00000389054.8	0	DIAPH1
chr5	141625700	141625749	50	*	Promoter	5	141620925	141626070	5146	2	8841	ENST00000469207.5	321	HDAC3
chr5	141634070	141634561	492	*	Promoter	5	141629266	141634856	5591	2	8841	ENST00000471968.1	295	HDAC3
chr5	141923571	141923912	342	*	Promoter	5	141923855	141940120	16266	1	9812	ENST00000194118.8	0	KIAA0141
chr5	142108678	142110575	1898	*	Promoter	5	142108779	142154440	45662	1	80762	ENST00000253814.6	0	NDFIP1
chr5	143036344	143036393	50	*	Promoter	5	143037196	143224150	186955	1	23092	ENST00000443674.5	-803	ARHGAP26
chr5	143054574	143054623	50	*	Promoter	5	143054439	143223194	168756	1	23092	ENST00000418236.5	135	ARHGAP26
chr5	143205959	143206677	719	*	Promoter	5	143207198	143216601	9404	1	23092	ENST00000421521.5	-521	ARHGAP26
chr5	143434934	143435742	809	*	Promoter	5	143277931	143435512	157582	2	2908	ENST00000343796.6	0	NR3C1
chr5	146182575	146182914	340	*	Promoter	5	146110566	146182617	72052	2	51520	ENST00000674383.1	0	LARS
chr5	146446951	146447298	348	*	Promoter	5	146447311	146480216	32906	1	10915	ENST00000507175.5	-13	TCERG1
chr5	148090632	148091476	845	*	Promoter	5	148090928	148101428	10501	1	11005	ENST00000476608.1	0	SPINK5
chr5	148314420	148314469	50	*	Promoter	5	148314074	148315786	1713	1	84651	ENST00000523535.1	346	SPINK7
chr5	148383711	148384084	374	*	Promoter	5	148267314	148383883	116570	2	102546294	ENST00000661004.1	0	RP11-373N22.3
chr5	149345204	149345694	491	*	Promoter	5	149324220	149345333	21114	2	124901103	ENST00000648705.1	0	NA
chr5	149357699	149358002	304	*	Promoter	5	149358037	149365971	7935	1	78991	ENST00000510990.6	-35	PCYOX1L
chr5	150412480	150412972	493	*	Promoter	5	150401637	150412769	11133	2	972	ENST00000377795.7	0	CD74
chr5	150626182	150626231	50	*	Promoter	5	150621007	150626779	5773	2	124901107	ENST00000665257.1	548	NA
chr5	150701135	150701184	50	*	Promoter	5	150696595	150701077	4483	2	55696	ENST00000521248.5	-58	RBM22
chr5	150759146	150759195	50	*	Promoter	5	150736309	150759095	22787	2	51164	ENST00000517421.1	-51	DCTN4
chr5	151451639	151452159	521	*	Promoter	5	151450923	151463624	12702	1	206358	ENST00000519829.2	716	SLC36A1
chr5	151758243	151758292	50	*	Promoter	5	151742822	151758631	15810	2	475	ENST00000313115.11	339	ATOX1
chr5	151771413	151771999	587	*	Promoter	5	151769783	151771508	1726	2	100652758	ENST00000623943.2	0	RP11-54C4.3
chr5	154190089	154190388	300	*	Promoter	5	154190730	154389581	198852	1	55568	ENST00000425427.6	-342	GALNT10
chr5	154858164	154858560	397	*	Promoter	5	154858219	154859870	1652	1	9337	ENST00000523270.1	0	CNOT8
chr5	157058801	157059409	609	*	Promoter	5	157029413	157059116	29704	2	26762	ENST00000523175.6	0	HAVCR1
chr5	157108937	157109365	429	*	Promoter	5	157085422	157109079	23658	2	84868	ENST00000696902.1	0	HAVCR2
chr5	157109857	157110196	340	*	Promoter	5	157086054	157109748	23695	2	84868	ENST00000696901.1	-109	HAVCR2
chr5	157142841	157142890	50	*	Promoter	5	157087078	157142869	55792	2	84868	ENST00000524219.2	0	HAVCR2
chr5	157502047	157502478	432	*	Promoter	5	157477304	157502822	25519	2	8728	ENST00000517374.5	344	ADAM19
chr5	157575825	157575874	50	*	Promoter	5	157477304	157575775	98472	2	8728	ENST00000257527.9	-50	ADAM19
chr5	159865145	159865647	503	*	Promoter	5	159865121	159888495	23375	1	147	ENST00000641475.1	24	ADRA1B
chr5	160093146	160093686	541	*	Promoter	5	160061801	160093180	31380	2	114825	ENST00000524050.5	0	PWWP2A
chr5	160119544	160119970	427	*	Promoter	5	160091339	160119450	28112	2	114825	ENST00000307063.9	-94	PWWP2A
chr5	160399816	160400155	340	*	Promoter	5	160393148	160400054	6907	2	63920	ENST00000408953.4	0	ZBED8
chr5	160467361	160468451	1091	*	Promoter	5	160468268	160487426	19159	1	107075116	ENST00000517927.1	0	NA
chr5	163460192	163460458	267	*	Promoter	5	163460203	163471463	11261	1	3161	ENST00000520345.5	0	HMMR
chr5	163505893	163506220	328	*	Promoter	5	163505907	163519558	13652	1	27430	ENST00000695028.1	0	MAT2B
chr5	164296126	164296175	50	*	Promoter	5	164296696	164765405	468710	1	105377703	ENST00000517508.5	-521	NA
chr5	169703022	169703472	451	*	Promoter	5	169703949	170083379	379431	1	1794	ENST00000523351.6	-477	DOCK2
chr5	169719481	169719530	50	*	Promoter	5	169718746	169841535	122790	1	1794	ENST00000520836.5	735	DOCK2
chr5	169779149	169779705	557	*	Promoter	5	169779571	169875720	96150	1	1794	ENST00000696258.1	0	DOCK2
chr5	170331057	170331516	460	*	Promoter	5	170331364	170334090	2727	1	257358	ENST00000436248.4	0	NA
chr5	170757059	170757531	473	*	Promoter	5	170747047	170758179	11133	2	107986473	ENST00000521965.1	648	NA
chr5	172187964	172188013	50	*	Promoter	5	172042079	172188224	146146	2	6793	ENST00000176763.10	211	STK10
chr5	172283545	172284158	614	*	Promoter	5	172209646	172283764	74119	2	92181	ENST00000393792.3	0	UBTD2
chr5	172697569	172697618	50	*	Promoter	5	172690454	172697720	7267	2	107986479	ENST00000519976.1	102	NA
chr5	172931203	172931455	253	*	Promoter	5	172931093	172938007	6915	1	57222	ENST00000520399.1	110	ERGIC1
chr5	173057110	173057503	394	*	Promoter	5	173057344	173060455	3112	1	153222	ENST00000517882.1	0	CREBRF
chr5	173144301	173144887	587	*	Promoter	5	173144442	173164340	19899	1	662	ENST00000231668.13	0	BNIP1
chr5	173745408	173745457	50	*	Promoter	5	173708218	173746178	37961	2	101928136	ENST00000668825.1	721	LINC01484
chr5	175861784	175862161	378	*	Promoter	5	175861628	175879973	18346	1	10814	ENST00000509837.5	156	CPLX2
chr5	176389101	176389445	345	*	Promoter	5	176383981	176388927	4947	2	51491	ENST00000618911.4	-174	NOP16
chr5	176448442	176448491	50	*	Promoter	5	176448429	176453559	5131	1	124901142	ENST00000506061.1	13	NA
chr5	176543195	176543447	253	*	Promoter	5	176543541	176568767	25227	1	54825	ENST00000510124.5	-94	CDHR2
chr5	177006664	177007117	454	*	Promoter	5	176905006	177006779	101774	2	51720	ENST00000511320.6	0	UIMC1
chr5	177310847	177311186	340	*	Promoter	5	177301461	177311870	10410	2	53917	ENST00000503473.5	684	RAB24
chr5	177357503	177358042	540	*	Promoter	5	177357924	177372596	14673	1	10636	ENST00000408923.8	0	RGS14
chr5	177426394	177426783	390	*	Promoter	5	177426496	177433189	6694	1	2870	ENST00000511244.5	0	GRK6
chr5	177431423	177431472	50	*	Promoter	5	177431711	177442064	10354	1	2870	ENST00000515666.5	-239	GRK6
chr5	177516932	177517271	340	*	Promoter	5	177511577	177516945	5369	2	51428	ENST00000507955.6	0	DDX41
chr5	178730756	178730805	50	*	Promoter	5	178725376	178730659	5284	2	6940	ENST00000518048.1	-97	ZNF354A
chr5	178730875	178731127	253	*	Promoter	5	178725376	178730659	5284	2	6940	ENST00000518048.1	-216	ZNF354A
chr5	179559485	179559749	265	*	Promoter	5	179559692	179562922	3231	1	80230	ENST00000507569.5	0	RUFY1
chr5	179619108	179619416	309	*	Promoter	5	179614179	179618899	4721	2	3187	ENST00000502904.5	-209	HNRNPH1
chr5	179678380	179678900	521	*	Promoter	5	179678628	179731622	52995	1	821	ENST00000681674.1	0	NA
chr5	179732503	179732882	380	*	Promoter	5	179732822	179777283	44462	1	9794	ENST00000292599.4	0	MAML1
chr5	179795830	179796169	340	*	Promoter	5	179795555	179796375	821	1	4056	ENST00000509898.1	275	LTC4S
chr5	179801833	179801882	50	*	Promoter	5	179797610	179801909	4300	2	11282	ENST00000519836.5	27	MGAT4B
chr5	180803688	180804167	480	*	Promoter	5	180791482	180803904	12423	2	4245	ENST00000427865.2	0	MGAT1
chr5	180861126	180861494	369	*	Promoter	5	180847611	180861276	13666	2	643836	ENST00000502412.2	0	ZFP62
chr6	390865	392090	1226	*	Promoter	6	391739	407978	16240	1	3662	ENST00000696871.1	0	IRF4
chr6	2750066	2750405	340	*	Promoter	6	2663637	2750922	87286	2	340156	ENST00000274643.9	517	MYLK4
chr6	2768635	2768684	50	*	Promoter	6	2768773	2785745	16973	1	56897	ENST00000380764.1	-89	WRNIP1
chr6	2854003	2854276	274	*	Promoter	6	2854031	2854107	77	2	100616285	ENST00000583158.1	0	MIR4645
chr6	2988903	2989969	1067	*	Promoter	6	2988658	2990252	1595	1	401232	ENST00000454015.1	245	LINC01011
chr6	3023783	3024169	387	*	Promoter	6	3023142	3023772	631	2	401233	ENST00000604204.1	-11	NA
chr6	3063839	3064178	340	*	Promoter	6	3063862	3115150	51289	1	8737	ENST00000380409.3	0	RIPK1
chr6	3068478	3069069	592	*	Promoter	6	3068494	3115187	46694	1	8737	ENST00000259808.9	0	RIPK1
chr6	3118278	3118681	404	*	Promoter	6	3118374	3152575	34202	1	670	ENST00000434640.5	0	BPHL
chr6	3456592	3457035	444	*	Promoter	6	3268962	3457022	188061	2	63027	ENST00000436008.6	0	SLC22A23
chr6	4021334	4021383	50	*	Promoter	6	4021300	4064983	43684	1	8899	ENST00000337659.11	34	PRPF4B
chr6	4777166	4777420	255	*	Promoter	6	4776442	4954510	178069	1	9425	ENST00000472453.5	724	CDYL
chr6	5003731	5003983	253	*	Promoter	6	5003774	5031746	27973	1	100129461	ENST00000653195.1	0	NA
chr6	5084836	5085711	876	*	Promoter	6	5085341	5089487	4147	1	648791	ENST00000405617.4	0	PPP1R3G
chr6	5132685	5133182	498	*	Promoter	6	5108728	5132894	24167	2	57128	ENST00000458438.2	0	LYRM4
chr6	6586887	6587507	621	*	Promoter	6	6366132	6587193	221062	2	285780	ENST00000447858.1	0	LY86-AS1
chr6	6588338	6588780	443	*	Promoter	6	6588720	6654982	66263	1	9450	ENST00000230568.5	0	LY86
chr6	6589632	6589681	50	*	Promoter	6	6588720	6654982	66263	1	9450	ENST00000230568.5	912	LY86
chr6	7312430	7312479	50	*	Promoter	6	7288682	7313174	24493	2	6745	ENST00000489567.5	695	SSR1
chr6	7910940	7911192	253	*	Promoter	6	7881517	7910788	29272	2	81567	ENST00000379757.9	-152	TXNDC5
chr6	7910940	7911192	253	*	Promoter	6	7881517	7910788	29272	2	81567	ENST00000379757.9	-152	BLOC1S5-TXNDC5
chr6	10528395	10528917	523	*	Promoter	6	10528356	10629367	101012	1	2651	ENST00000379597.7	39	GCNT2
chr6	10694687	10695279	593	*	Promoter	6	10671422	10694797	23376	2	347744	ENST00000503680.1	0	C6orf52
chr6	10722829	10723206	378	*	Promoter	6	10722915	10731119	8205	1	51522	ENST00000541412.5	0	TMEM14C
chr6	10747480	10747860	381	*	Promoter	6	10743324	10747569	4246	2	118597831	ENST00000606522.1	0	NA
chr6	10838854	10839414	561	*	Promoter	6	10764201	10838553	74353	2	4117	ENST00000538030.3	-301	MAK
chr6	11232633	11232921	289	*	Promoter	6	11183298	11232668	49371	2	4739	ENST00000379446.10	0	NEDD9
chr6	11381708	11382791	1084	*	Promoter	6	11183306	11382314	199009	2	4739	ENST00000448183.6	0	NEDD9
chr6	11537295	11537687	393	*	Promoter	6	11537749	11583524	45776	1	100113407	ENST00000379426.2	-62	TMEM170B
chr6	12011065	12011472	408	*	Promoter	6	12012000	12120222	108223	1	3096	ENST00000487103.5	-528	HIVEP1
chr6	12012956	12013298	343	*	Promoter	6	12012702	12120180	107479	1	3096	ENST00000478545.1	254	HIVEP1
chr6	12290152	12290503	352	*	Promoter	6	12290361	12297194	6834	1	1906	ENST00000379375.6	0	EDN1
chr6	13273710	13274273	564	*	Promoter	6	13273087	13274090	1004	2	100130357	ENST00000692509.1	0	NA
chr6	13328410	13329181	772	*	Promoter	6	13274849	13328544	53696	2	107080638	ENST00000421203.6	0	NA
chr6	13574248	13574830	583	*	Promoter	6	13574529	13615158	40630	1	23408	ENST00000680442.1	0	SIRT5
chr6	13711553	13712425	873	*	Promoter	6	13621498	13711835	90338	2	10048	ENST00000011619.6	0	RANBP9
chr6	13814259	13814957	699	*	Promoter	6	13786557	13814557	28001	2	63933	ENST00000379170.9	0	MCUR1
chr6	14117530	14117915	386	*	Promoter	6	14117772	14136906	19135	1	9308	ENST00000379153.4	0	CD83
chr6	16761276	16762289	1014	*	Promoter	6	16761724	16763756	2033	1	101928433	ENST00000689080.1	0	NA
chr6	18155197	18155246	50	*	Promoter	6	18155329	18222043	66715	1	221656	ENST00000546309.6	-83	KDM1B
chr6	18155789	18156084	296	*	Promoter	6	18155452	18223853	68402	1	221656	ENST00000297792.9	337	KDM1B
chr6	18156136	18156475	340	*	Promoter	6	18155452	18223853	68402	1	221656	ENST00000297792.9	684	KDM1B
chr6	18211305	18211644	340	*	Promoter	6	18211495	18223848	12354	1	221656	ENST00000642162.1	0	KDM1B
chr6	18262824	18263577	754	*	Promoter	6	18224217	18264208	39992	2	7913	ENST00000651992.1	631	DEK
chr6	20212788	20212837	50	*	Promoter	6	20099684	20212469	112786	2	154141	ENST00000324607.8	-319	MBOAT1
chr6	22063126	22063175	50	*	Promoter	6	22063106	22222457	159352	1	401237	ENST00000636388.1	20	CASC15
chr6	24522310	24522846	537	*	Promoter	6	24522638	24533901	11264	1	7915	ENST00000479394.2	0	ALDH5A1
chr6	24645926	24646178	253	*	Promoter	6	24544104	24646021	101918	2	9856	ENST00000430948.6	0	KIAA0319
chr6	24721226	24721600	375	*	Promoter	6	24721658	24751955	30298	1	105374978	ENST00000665572.1	-58	NA
chr6	24743281	24743725	445	*	Promoter	6	24742302	24751921	9620	1	105374978	ENST00000453179.1	979	NA
chr6	24774947	24775235	289	*	Promoter	6	24774949	24777736	2788	1	51053	ENST00000468943.1	0	GMNN
chr6	24775320	24775369	50	*	Promoter	6	24775413	24785707	10295	1	51053	ENST00000378054.6	-44	GMNN
chr6	24932367	24932684	318	*	Promoter	6	24875710	24931997	56288	2	9750	ENST00000645703.1	-370	FAM65B
chr6	24932842	24932891	50	*	Promoter	6	24875710	24931997	56288	2	9750	ENST00000645703.1	-845	FAM65B
chr6	24935909	24937104	1196	*	Promoter	6	24936045	24947522	11478	1	105374981	ENST00000702623.1	0	NA
chr6	25062281	25062364	84	*	Promoter	6	25061796	25134971	73176	1	124901282	ENST00000648291.1	485	NA
chr6	25137975	25139125	1151	*	Promoter	6	25081570	25138593	57024	2	8418	ENST00000377989.8	0	NA
chr6	25278657	25279033	377	*	Promoter	6	25279078	25452597	173520	1	55604	ENST00000461945.1	-45	LRRC16A
chr6	25279372	25279421	50	*	Promoter	6	25279374	25620530	341157	1	55604	ENST00000329474.7	0	LRRC16A
chr6	25754831	25754880	50	*	Promoter	6	25754742	25781199	26458	1	10050	ENST00000377905.9	89	SLC17A4
chr6	25962223	25962958	736	*	Promoter	6	25962802	25991231	28430	1	10475	ENST00000357085.5	0	TRIM38
chr6	26021473	26021836	364	*	Promoter	6	26021649	26022050	402	1	8359	ENST00000617569.2	0	HIST1H4A
chr6	26027043	26027452	410	*	Promoter	6	26026896	26027283	388	2	8366	ENST00000377745.5	0	HIST1H4B
chr6	26045579	26045662	84	*	Promoter	6	26045384	26045869	486	1	8352	ENST00000612966.3	195	HIST1H3C
chr6	26103780	26104246	467	*	Promoter	6	26103933	26104337	405	1	8364	ENST00000377803.4	0	HIST1H4C
chr6	26107376	26107459	84	*	Promoter	6	26107412	26108135	724	2	3010	ENST00000338379.6	676	HIST1H1T
chr6	26123488	26123571	84	*	Promoter	6	26086317	26123904	37588	2	108783645	ENST00000707188.1	333	NA
chr6	26188874	26188923	50	*	Promoter	6	26188710	26189112	403	2	8360	ENST00000614247.2	189	HIST1H4D
chr6	26197094	26197177	84	*	Promoter	6	26196784	26197286	503	2	8351	ENST00000356476.3	109	HIST1H3D
chr6	26198641	26198948	308	*	Promoter	6	26198784	26199293	510	2	3013	ENST00000341023.2	345	HIST1H2AD
chr6	26199270	26199319	50	*	Promoter	6	26198784	26199293	510	2	3013	ENST00000341023.2	0	HIST1H2AD
chr6	26216273	26216594	322	*	Promoter	6	26216200	26216688	489	2	8339	ENST00000541790.4	94	HIST1H2BG
chr6	26216628	26216889	262	*	Promoter	6	26216200	26216688	489	2	8339	ENST00000541790.4	0	HIST1H2BG
chr6	26224287	26224336	50	*	Promoter	6	26224199	26227473	3275	1	8353	ENST00000634733.1	88	HIST1H3E
chr6	26225150	26225681	532	*	Promoter	6	26225135	26225616	482	1	8353	ENST00000614911.3	15	HIST1H3E
chr6	26251587	26251636	50	*	Promoter	6	26251614	26252075	462	1	8345	ENST00000619466.3	0	HIST1H2BH
chr6	26285401	26285979	579	*	Promoter	6	26285126	26285534	409	2	8365	ENST00000377727.2	0	HIST1H4H
chr6	26286338	26286387	50	*	Promoter	6	26285126	26285534	409	2	8365	ENST00000377727.2	-804	HIST1H4H
chr6	26446004	26446386	383	*	Promoter	6	26445538	26452161	6624	1	10384	ENST00000483179.5	466	BTN3A3
chr6	26521241	26521623	383	*	Promoter	6	26521709	26527404	5696	1	493812	ENST00000411553.3	-86	NA
chr6	26537365	26537618	254	*	Promoter	6	26538366	26546933	8568	1	10473	ENST00000377575.3	-748	HMGN4
chr6	26537819	26538229	411	*	Promoter	6	26538366	26546933	8568	1	10473	ENST00000377575.3	-137	HMGN4
chr6	26568617	26568988	372	*	Promoter	6	26569324	26574698	5375	1	105374988	ENST00000641660.1	-336	NA
chr6	26596848	26596897	50	*	Promoter	6	26596953	26600739	3787	1	29777	ENST00000274849.3	-56	ABT1
chr6	27146938	27147332	395	*	Promoter	6	27147106	27147562	457	1	85235	ENST00000377459.3	0	HIST1H2AH
chr6	27473056	27473311	256	*	Promoter	6	27473194	27494436	21243	1	105375001	ENST00000663193.1	0	NA
chr6	27807597	27807689	93	*	Promoter	6	27807479	27807929	451	2	8340	ENST00000377401.4	240	HIST1H2BL
chr6	27810151	27810677	527	*	Promoter	6	27810051	27811300	1250	1	8357	ENST00000369163.4	100	HIST1H3H
chr6	27865407	27865709	303	*	Promoter	6	27865317	27865798	482	1	8332	ENST00000613174.2	90	HIST1H2AL
chr6	27872231	27872628	398	*	Promoter	6	27871845	27872346	502	2	8354	ENST00000616365.2	0	HIST1H3I
chr6	28081390	28081801	412	*	Promoter	6	28080568	28089563	8996	1	7718	ENST00000683778.1	822	ZNF165
chr6	28355929	28356268	340	*	Promoter	6	28324740	28356271	31532	2	64288	ENST00000414429.5	3	ZSCAN31
chr6	28399518	28399905	388	*	Promoter	6	28378955	28399734	20780	2	9753	ENST00000361028.5	0	ZSCAN12
chr6	28895514	28895853	340	*	Promoter	6	28896530	28897322	793	1	414760	ENST00000444986.1	-677	HCG14
chr6	29926173	29926425	253	*	Promoter	6	29925983	29926973	991	2	80868	ENST00000450128.1	548	NA
chr6	29926819	29927176	358	*	Promoter	6	29925983	29926973	991	2	80868	ENST00000450128.1	0	NA
chr6	30136627	30136966	340	*	Promoter	6	30136731	30148735	12005	1	135644	ENST00000376724.6	0	TRIM40
chr6	30213147	30213509	363	*	Promoter	6	30184455	30213406	28952	2	7726	ENST00000454678.7	0	TRIM26
chr6	30515911	30515960	50	*	Promoter	6	30516266	30519217	2952	1	111082993	ENST00000415195.1	-306	NA
chr6	30516572	30516621	50	*	Promoter	6	30516266	30519217	2952	1	111082993	ENST00000415195.1	306	NA
chr6	30571070	30571409	340	*	Promoter	6	30571393	30591313	19921	1	23	ENST00000376545.7	0	ABCF1
chr6	30672690	30673058	369	*	Promoter	6	30653127	30673006	19880	2	8449	ENST00000376442.8	0	DHX16
chr6	30687407	30687713	307	*	Promoter	6	30676391	30687895	11505	2	170954	ENST00000615527.1	182	PPP1R18
chr6	30717519	30717568	50	*	Promoter	6	30713940	30717447	3508	2	9656	ENST00000425072.5	-72	MDC1
chr6	30742895	30743186	292	*	Promoter	6	30742929	30743638	710	1	105379695	ENST00000607333.2	0	NA
chr6	30767290	30768262	973	*	Promoter	6	30766798	30792250	25453	1	105375013	ENST00000439406.6	492	NA
chr6	30907888	30908260	373	*	Promoter	6	30908207	30914106	5900	1	2968	ENST00000259895.9	0	GTF2H4
chr6	30913974	30914401	428	*	Promoter	6	30914205	30926456	12252	1	57176	ENST00000672801.1	0	VARS2
chr6	31198020	31198435	416	*	Promoter	6	31198122	31203294	5173	1	253018	ENST00000424675.2	0	HCG27
chr6	31531292	31531411	120	*	Promoter	6	31531116	31531671	556	2	7919	ENST00000478365.1	260	DDX39B
chr6	31540327	31540410	84	*	Promoter	6	31530219	31540536	10318	2	100532737	ENST00000376177.6	126	NA
chr6	31588013	31588431	419	*	Promoter	6	31587669	31588757	1089	1	7940	ENST00000464044.1	344	LST1
chr6	31652625	31653023	399	*	Promoter	6	31639028	31652661	13634	2	7917	ENST00000676615.2	0	BAG6
chr6	31703167	31703540	374	*	Promoter	6	31686955	31703324	16370	2	7920	ENST00000395952.8	0	ABHD16A
chr6	31777031	31777370	340	*	Promoter	6	31765590	31777328	11739	2	80737	ENST00000375688.5	0	VWA7
chr6	31827078	31827514	437	*	Promoter	6	31827738	31830254	2517	1	3304	ENST00000375650.5	-224	HSPA1B
chr6	31958818	31958867	50	*	Promoter	6	31952229	31958852	6624	2	7936	ENST00000375425.9	0	NELFE
chr6	31971957	31972326	370	*	Promoter	6	31969810	31972209	2400	2	1797	ENST00000485557.5	0	DXO
chr6	32177869	32178258	390	*	Promoter	6	32168212	32178096	9885	2	10554	ENST00000336984.6	0	AGPAT1
chr6	32195732	32196003	272	*	Promoter	6	32190766	32195523	4758	2	63940	ENST00000375043.3	-209	GPSM3
chr6	32255216	32255733	518	*	Promoter	6	32255284	32350039	94756	1	101929163	ENST00000611838.1	0	NA
chr6	32256334	32256383	50	*	Promoter	6	32255721	32390774	135054	1	101929163	ENST00000646550.1	613	NA
chr6	32659819	32660158	340	*	Promoter	6	32659880	32660729	850	1	106480429	ENST00000419852.1	0	NA
chr6	32815746	32816542	797	*	Promoter	6	32814370	32816910	2541	2	3112	ENST00000447394.1	368	HLA-DOB
chr6	32838438	32838764	327	*	Promoter	6	32821833	32838739	16907	2	6891	ENST00000652259.1	0	TAP2
chr6	32844654	32844703	50	*	Promoter	6	32840717	32844679	3963	2	5696	ENST00000374881.3	0	PSMB8
chr6	32894424	32894813	390	*	Promoter	6	32894314	32902160	7847	1	100294145	ENST00000685247.2	110	NA
chr6	32940651	32942287	1637	*	Promoter	6	32934629	32940984	6356	2	3109	ENST00000498020.1	0	HLA-DMB
chr6	32952993	32953282	290	*	Promoter	6	32948613	32953061	4449	2	3108	ENST00000395305.7	0	HLA-DMA
chr6	32970785	32971095	311	*	Promoter	6	32970888	32981505	10618	1	6046	ENST00000374831.8	0	BRD2
chr6	33299123	33299636	514	*	Promoter	6	33291654	33298942	7289	2	5863	ENST00000497454.6	-181	RGL2
chr6	33322989	33323328	340	*	Promoter	6	33318558	33323010	4453	2	1616	ENST00000266000.10	0	DAXX
chr6	33391095	33391475	381	*	Promoter	6	33391823	33409896	18074	1	3833	ENST00000428849.7	-348	KIFC1
chr6	33391667	33391716	50	*	Promoter	6	33391823	33409896	18074	1	3833	ENST00000428849.7	-107	KIFC1
chr6	33592526	33592916	391	*	Promoter	6	33586104	33593316	7213	2	401253	ENST00000689377.1	400	LINC00336
chr6	33593229	33593481	253	*	Promoter	6	33586104	33593316	7213	2	401253	ENST00000689377.1	0	LINC00336
chr6	33620193	33620632	440	*	Promoter	6	33620365	33696574	76210	1	3710	ENST00000374316.9	0	ITPR3
chr6	33621151	33621200	50	*	Promoter	6	33621322	33696562	75241	1	3710	ENST00000605930.3	-122	ITPR3
chr6	34134212	34134261	50	*	Promoter	6	34091584	34133756	42173	2	2914	ENST00000607916.1	-456	GRM4
chr6	34236725	34237266	542	*	Promoter	6	34236873	34240870	3998	1	3159	ENST00000674029.1	0	HMGA1
chr6	34248955	34249239	285	*	Promoter	6	34246381	34249108	2728	2	221491	ENST00000636500.1	0	C6orf1
chr6	34757319	34757658	340	*	Promoter	6	34757505	34773857	16353	1	6631	ENST00000244520.10	0	SNRPC
chr6	34792024	34792380	357	*	Promoter	6	34792083	34877514	85432	1	54887	ENST00000192788.6	0	UHRF1BP1
chr6	34887748	34888124	377	*	Promoter	6	34877462	34888027	10566	2	6882	ENST00000650109.1	0	TAF11
chr6	35259425	35259764	340	*	Promoter	6	35259471	35292642	33172	1	7629	ENST00000469195.5	0	ZNF76
chr6	35297781	35297830	50	*	Promoter	6	35297818	35321771	23954	1	50619	ENST00000316637.7	0	DEF6
chr6	35468205	35468759	555	*	Promoter	6	35468401	35470780	2380	1	4736	ENST00000322203.7	0	RPL10A
chr6	36027383	36027763	381	*	Promoter	6	36027782	36108670	80889	1	1432	ENST00000468133.5	-19	MAPK14
chr6	36442557	36443005	449	*	Promoter	6	36442767	36491143	48377	1	222658	ENST00000536244.5	0	KCTD20
chr6	36443287	36443336	50	*	Promoter	6	36443038	36474889	31852	1	222658	ENST00000460983.1	249	KCTD20
chr6	36885826	36885875	50	*	Promoter	6	36885864	36923522	37659	1	221477	ENST00000355190.7	0	C6orf89
chr6	37004508	37004859	352	*	Promoter	6	37005646	37010031	4386	1	221472	ENST00000489356.1	-787	FGD2
chr6	37555579	37555628	50	*	Promoter	6	37555365	37555422	58	2	100616413	ENST00000579627.1	-157	MIR4462
chr6	37556051	37556100	50	*	Promoter	6	37555365	37555422	58	2	100616413	ENST00000579627.1	-629	MIR4462
chr6	37696061	37696613	553	*	Promoter	6	37637960	37696811	58852	2	266727	ENST00000505425.5	198	MDGA1
chr6	37697783	37697832	50	*	Promoter	6	37630679	37697883	67205	2	266727	ENST00000434837.8	51	MDGA1
chr6	37819193	37819532	340	*	Promoter	6	37815777	37819218	3442	2	107986593	ENST00000415890.1	0	NA
chr6	39114887	39115202	316	*	Promoter	6	39104063	39115186	11124	2	55776	ENST00000229903.5	0	SAYSD1
chr6	39725680	39725729	50	*	Promoter	6	39329990	39725408	395419	2	221458	ENST00000287152.12	-272	KIF6
chr6	41072605	41072973	369	*	Promoter	6	41067127	41072614	5488	2	221443	ENST00000482515.5	0	OARD1
chr6	41199765	41200151	387	*	Promoter	6	41189749	41201149	11401	2	79865	ENST00000483722.2	998	TREML2
chr6	41545842	41547269	1428	*	Promoter	6	41494853	41546243	51391	2	101060264	ENST00000440194.1	0	FOXP4-AS1
chr6	41705936	41706639	704	*	Promoter	6	41683978	41705940	21963	2	7942	ENST00000419574.6	0	TFEB
chr6	41723408	41723859	452	*	Promoter	6	41683978	41723726	39749	2	7942	ENST00000416140.6	0	TFEB
chr6	41779902	41780245	344	*	Promoter	6	41770176	41779900	9725	2	10817	ENST00000373018.7	-2	FRS3
chr6	41787719	41787768	50	*	Promoter	6	41787694	41789895	2202	1	100188893	ENST00000398881.4	25	TOMM6
chr6	42452974	42453228	255	*	Promoter	6	42224931	42452051	227121	2	55809	ENST00000541110.5	-923	TRERF1
chr6	42563360	42563409	50	*	Promoter	6	42564029	42693505	129477	1	23304	ENST00000372899.6	-620	UBR2
chr6	42563660	42564087	428	*	Promoter	6	42564029	42693505	129477	1	23304	ENST00000372899.6	0	UBR2
chr6	42726375	42726810	436	*	Promoter	6	42727234	42727700	467	1	442211	ENST00000417255.1	-424	NA
chr6	42890526	42890913	388	*	Promoter	6	42890265	42890821	557	2	441150	ENST00000408925.4	0	C6orf226
chr6	42929084	42929440	357	*	Promoter	6	42929480	42939294	9815	1	10695	ENST00000372836.5	-40	CNPY3
chr6	42929902	42930471	570	*	Promoter	6	42929480	42939294	9815	1	10695	ENST00000372836.5	422	CNPY3
chr6	42978984	42979323	340	*	Promoter	6	42963865	42979181	15317	2	5190	ENST00000304611.13	0	PEX6
chr6	43510009	43510348	340	*	Promoter	6	43506968	43510346	3379	2	221424	ENST00000372441.2	0	LRRC73
chr6	43576254	43576303	50	*	Promoter	6	43576297	43615660	39364	1	5429	ENST00000372226.1	0	POLH
chr6	43577225	43578004	780	*	Promoter	6	43576374	43587400	11027	1	5429	ENST00000443535.1	851	POLH
chr6	43629682	43630118	437	*	Promoter	6	43629540	43640919	11380	1	9587	ENST00000451025.6	142	MAD2L1BP
chr6	44246675	44247043	369	*	Promoter	6	44247087	44253883	6797	1	3326	ENST00000353801.7	-44	HSP90AB1
chr6	45377862	45378295	434	*	Promoter	6	44809317	45377953	568637	2	8464	ENST00000475057.5	0	SUPT3H
chr6	47780969	47781018	50	*	Promoter	6	47781982	47832780	50799	1	221391	ENST00000489301.6	-964	OPN5
chr6	49463144	49463396	253	*	Promoter	6	49430360	49463253	32894	2	4594	ENST00000274813.4	0	MUT
chr6	49744314	49744363	50	*	Promoter	6	49728708	49744386	15679	2	10321	ENST00000371159.8	23	CRISP3
chr6	52362011	52362402	392	*	Promoter	6	52362123	52482587	120465	1	114327	ENST00000637849.1	0	EFHC1
chr6	52577088	52577398	311	*	Promoter	6	52577181	52583974	6794	1	401264	ENST00000666605.1	0	TRAM2-AS1
chr6	53061739	53062089	351	*	Promoter	6	53001279	53061770	60492	2	22858	ENST00000350082.10	0	ICK
chr6	53070769	53071129	361	*	Promoter	6	53070852	53100873	30022	1	26268	ENST00000244426.10	0	FBXO9
chr6	53794309	53794817	509	*	Promoter	6	53746382	53794379	47998	2	124901333	ENST00000661706.1	0	NA
chr6	54100490	54100539	50	*	Promoter	6	54099565	54136825	37261	1	90523	ENST00000511678.5	925	MLIP
chr6	54308411	54308460	50	*	Promoter	6	54308441	54390142	81702	1	27283	ENST00000259782.9	0	TINAG
chr6	56542670	56543122	453	*	Promoter	6	56535189	56542808	7620	2	667	ENST00000524186.1	0	DST
chr6	56852238	56852287	50	*	Promoter	6	56457999	56851951	393953	2	667	ENST00000520645.6	-287	DST
chr6	56953585	56953890	306	*	Promoter	6	56670532	56954649	284118	2	667	ENST00000650917.1	759	DST
chr6	57090024	57090073	50	*	Promoter	6	57090030	57170201	80172	1	26036	ENST00000357489.7	0	ZNF451
chr6	63806567	63806616	50	*	Promoter	6	63806836	63822642	15807	1	112935969	ENST00000429530.1	-220	NA
chr6	69233359	69233408	50	*	Promoter	6	69233034	69324942	91909	1	577	ENST00000603207.1	325	BAI3
chr6	70667496	70667927	432	*	Promoter	6	70667776	70861166	193391	1	60682	ENST00000316999.9	0	SMAP1
chr6	71288041	71288717	677	*	Promoter	6	71288811	71309059	20249	1	79627	ENST00000370435.5	-94	OGFRL1
chr6	73177137	73177506	370	*	Promoter	6	73176350	73198816	22467	1	56479	ENST00000403813.7	787	KCNQ5
chr6	73309540	73310057	518	*	Promoter	6	73274139	73310143	36005	2	387097	ENST00000484801.5	86	NA
chr6	73395085	73395134	50	*	Promoter	6	73369210	73395133	25924	2	124901341	ENST00000441145.1	0	NA
chr6	73452034	73452296	263	*	Promoter	6	73413515	73452259	38745	2	115004	ENST00000370318.5	0	MB21D1
chr6	73521084	73521380	297	*	Promoter	6	73517515	73521373	3859	2	1915	ENST00000490569.6	0	EEF1A1
chr6	73522285	73522674	390	*	Promoter	6	73517515	73521900	4386	2	1915	ENST00000356303.7	-385	EEF1A1
chr6	73523724	73523773	50	*	Promoter	6	73517519	73523815	6297	2	1915	ENST00000455918.2	42	EEF1A1
chr6	73722727	73723066	340	*	Promoter	6	73722941	73810172	87232	1	135228	ENST00000649530.1	0	CD109
chr6	75243019	75243910	892	*	Promoter	6	75237787	75243787	6001	2	1347	ENST00000459637.2	0	COX7A2
chr6	75363342	75363622	281	*	Promoter	6	75308092	75363003	54912	2	27145	ENST00000370020.1	-339	FILIP1
chr6	75492824	75493119	296	*	Promoter	6	75291859	75493629	201771	2	27145	ENST00000393004.6	510	FILIP1
chr6	75493586	75493635	50	*	Promoter	6	75291859	75493629	201771	2	27145	ENST00000393004.6	0	FILIP1
chr6	78867620	78867959	340	*	Promoter	6	78867607	78946440	78834	1	134728	ENST00000606868.5	13	IRAK1BP1
chr6	79078257	79078854	598	*	Promoter	6	78940590	79078269	137680	2	55023	ENST00000700118.1	0	PHIP
chr6	80106344	80106736	393	*	Promoter	6	80106647	80169873	63227	1	594	ENST00000369760.8	0	BCKDHB
chr6	81753068	81753510	443	*	Promoter	6	81745730	81752774	7045	2	55603	ENST00000369756.3	-294	FAM46A
chr6	82247550	82247599	50	*	Promoter	6	82170743	82247671	76929	2	25998	ENST00000503400.5	72	IBTK
chr6	82363865	82363914	50	*	Promoter	6	82363817	82367420	3604	1	7162	ENST00000369750.4	48	TPBG
chr6	84017846	84018332	487	*	Promoter	6	84019204	84026100	6897	1	107986618	ENST00000444796.2	-872	NA
chr6	85449488	85450311	824	*	Promoter	6	85449584	85495791	46208	1	4907	ENST00000369651.7	0	NT5E
chr6	85593887	85594183	297	*	Promoter	6	85504776	85593889	89114	2	57231	ENST00000682854.1	0	SNX14
chr6	85642306	85642572	267	*	Promoter	6	85612569	85642174	29606	2	10492	ENST00000677059.1	-132	SYNCRIP
chr6	85643507	85644502	996	*	Promoter	6	85608115	85643778	35664	2	10492	ENST00000676637.1	0	SYNCRIP
chr6	85678685	85679628	944	*	Promoter	6	85676637	85678748	2112	2	26799	ENST00000663073.1	0	SNORD50A
chr6	87152647	87152696	50	*	Promoter	6	87152327	87170364	18038	1	23036	ENST00000392985.4	320	ZNF292
chr6	87155203	87155586	384	*	Promoter	6	87155565	87223936	68372	1	23036	ENST00000369578.6	0	ZNF292
chr6	87407963	87408622	660	*	Promoter	6	87407972	87464465	56494	1	154313	ENST00000369562.9	0	C6orf165
chr6	87408739	87408788	50	*	Promoter	6	87408489	87418331	9843	1	154313	ENST00000480123.2	250	C6orf165
chr6	87608311	87608360	50	*	Promoter	6	87607673	87609531	1859	1	23595	ENST00000478028.1	638	ORC3
chr6	87701837	87702526	690	*	Promoter	6	87674860	87702233	27374	2	55122	ENST00000257787.6	0	AKIRIN2
chr6	88165936	88166412	477	*	Promoter	6	88139864	88166347	26484	2	1268	ENST00000369501.3	0	CNR1
chr6	88963385	88963756	372	*	Promoter	6	88609897	88963618	353722	2	8732	ENST00000369485.9	0	RNGTT
chr6	89145473	89145862	390	*	Promoter	6	89130887	89145879	14993	2	101929004	ENST00000664569.1	17	NA
chr6	89433040	89433318	279	*	Promoter	6	89433152	89633821	200670	1	22881	ENST00000339746.9	0	ANKRD6
chr6	96564023	96564410	388	*	Promoter	6	96563128	96618626	55499	1	9457	ENST00000450218.6	895	FHL5
chr6	96837448	96837497	50	*	Promoter	6	96794125	96837477	43353	2	81491	ENST00000229955.4	0	GPR63
chr6	97283114	97283502	389	*	Promoter	6	97283303	97612308	329006	1	101927314	ENST00000457513.2	0	NA
chr6	99425085	99425481	397	*	Promoter	6	99397629	99425329	27701	2	25957	ENST00000681615.1	0	PNISR
chr6	99520897	99520946	50	*	Promoter	6	99520976	99569096	48121	1	100130890	ENST00000607332.2	-30	NA
chr6	99568473	99569034	562	*	Promoter	6	99542387	99568628	26242	2	892	ENST00000369220.8	0	CCNC
chr6	101926117	101926526	410	*	Promoter	6	101926236	102070600	144365	1	2898	ENST00000683913.1	0	GRIK2
chr6	105453227	105453698	472	*	Promoter	6	105277270	105454062	176793	2	5550	ENST00000369110.8	364	PREP
chr6	105992063	105992749	687	*	Promoter	6	105993463	106109939	116477	1	639	ENST00000652320.1	-714	PRDM1
chr6	106085940	106087060	1121	*	Promoter	6	106086320	106107508	21189	1	639	ENST00000369091.6	0	PRDM1
chr6	106097162	106099493	2332	*	Promoter	6	106098606	106105038	6433	1	639	ENST00000450060.5	0	PRDM1
chr6	106325540	106325911	372	*	Promoter	6	106045423	106325762	280340	2	9474	ENST00000636437.1	0	ATG5
chr6	106630511	106630763	253	*	Promoter	6	106629614	106653823	24210	1	55278	ENST00000369044.1	897	QRSL1
chr6	106694391	106694806	416	*	Promoter	6	106695535	106699994	4460	1	105377926	ENST00000424162.1	-729	NA
chr6	106702286	106703000	715	*	Promoter	6	106702878	106718275	15398	1	105377927	ENST00000690899.1	0	NA
chr6	106976136	106976518	383	*	Promoter	6	106971469	106975627	4159	2	100133941	ENST00000610952.1	-509	CD24
chr6	107028266	107028660	395	*	Promoter	6	107028569	107051335	22767	1	51250	ENST00000625458.1	0	NA
chr6	107459495	107459544	50	*	Promoter	6	107152562	107459564	307003	2	57107	ENST00000369037.9	20	PDSS2
chr6	107958026	107958385	360	*	Promoter	6	107867756	107958208	90453	2	11231	ENST00000369002.9	0	SEC63
chr6	108260793	108261425	633	*	Promoter	6	108211222	108261040	49819	2	8724	ENST00000230085.13	0	SNX3
chr6	108559563	108560957	1395	*	Promoter	6	108559835	108684774	124940	1	2309	ENST00000343882.10	0	FOXO3
chr6	109007678	109009847	2170	*	Promoter	6	108986442	109008988	22547	2	27244	ENST00000302071.6	0	SESN1
chr6	109094632	109094977	346	*	Promoter	6	108984309	109094846	110538	2	27244	ENST00000436639.7	0	SESN1
chr6	109373529	109374280	752	*	Promoter	6	109366514	109372869	6356	2	8763	ENST00000415861.2	-660	CD164
chr6	109455506	109455858	353	*	Promoter	6	109444062	109455645	11584	2	64780	ENST00000456101.6	0	MICAL1
chr6	109550485	109550534	50	*	Promoter	6	109527629	109550537	22909	2	221264	ENST00000355283.1	3	AK9
chr6	110178803	110179288	486	*	Promoter	6	110108528	110179649	71122	2	8936	ENST00000265601.7	361	WASF1
chr6	110815340	110815906	567	*	Promoter	6	110609978	110815469	205492	2	23097	ENST00000368911.8	0	CDK19
chr6	111406065	111406647	583	*	Promoter	6	111392695	111405632	12938	2	5980	ENST00000460981.1	-433	REV3L
chr6	111483658	111483948	291	*	Promoter	6	111299031	111483715	184685	2	5980	ENST00000422377.5	0	REV3L
chr6	111605821	111606114	294	*	Promoter	6	111555381	111605878	50498	2	10758	ENST00000368761.11	0	TRAF3IP2
chr6	111844921	111844970	50	*	Promoter	6	111708017	111844944	136928	2	2534	ENST00000523570.5	0	FYN
chr6	111845395	111845978	584	*	Promoter	6	111708017	111844944	136928	2	2534	ENST00000523570.5	-451	FYN
chr6	113377109	113377816	708	*	Promoter	6	113345749	113376355	30607	2	107986637	ENST00000702129.1	-754	NA
chr6	113630428	113631973	1546	*	Promoter	6	113623292	113632496	9205	2	101927686	ENST00000657627.1	523	RP11-367G18.1
chr6	116059463	116060184	722	*	Promoter	6	115931149	116060891	129743	2	2444	ENST00000606080.2	707	FRK
chr6	116512035	116512426	392	*	Promoter	6	116494989	116512343	17355	2	100128327	ENST00000356128.4	0	TRAPPC3L
chr6	116570852	116571266	415	*	Promoter	6	116571409	116590298	18890	1	51389	ENST00000368590.9	-143	RWDD1
chr6	116571315	116571588	274	*	Promoter	6	116571409	116590298	18890	1	51389	ENST00000368590.9	0	RWDD1
chr6	116667746	116667795	50	*	Promoter	6	116635618	116668766	33149	2	221302	ENST00000368576.8	971	ZUFSP
chr6	122422822	122423192	371	*	Promoter	6	122422156	122431992	9837	1	3298	ENST00000465214.2	666	HSF2
chr6	125301776	125302041	266	*	Promoter	6	125221928	125301958	80031	2	51020	ENST00000609477.5	0	HDDC2
chr6	125744465	125745310	846	*	Promoter	6	125578567	125745028	166462	2	105377986	ENST00000427852.6	0	NA
chr6	125746778	125747307	530	*	Promoter	6	125747664	125761269	13606	1	23493	ENST00000368365.5	-357	HEY2
chr6	125747581	125747630	50	*	Promoter	6	125747664	125761269	13606	1	23493	ENST00000368365.5	-34	HEY2
chr6	125749607	125749656	50	*	Promoter	6	125749632	125761269	11638	1	23493	ENST00000368364.4	0	HEY2
chr6	125780128	125780467	340	*	Promoter	6	125781161	125931111	149951	1	135112	ENST00000368357.7	-694	NCOA7
chr6	125781112	125781418	307	*	Promoter	6	125781161	125931111	149951	1	135112	ENST00000368357.7	0	NCOA7
chr6	125817996	125818045	50	*	Promoter	6	125797856	125818858	21003	2	104355145	ENST00000429007.1	813	NCOA7-AS1
chr6	125918935	125919875	941	*	Promoter	6	125919224	125931111	11888	1	135112	ENST00000438495.6	0	NCOA7
chr6	127266830	127267277	448	*	Promoter	6	127266840	127286351	19512	1	81847	ENST00000609447.5	0	RNF146
chr6	128491682	128492029	348	*	Promoter	6	128219070	128491857	272788	2	5796	ENST00000495748.5	0	PTPRK
chr6	129490751	129491559	809	*	Promoter	6	129491009	129516548	25540	1	3908	ENST00000690858.1	0	LAMA2
chr6	129710133	129710182	50	*	Promoter	6	129576132	129710177	134046	2	93663	ENST00000368149.3	0	ARHGAP18
chr6	130070261	130071085	825	*	Promoter	6	130070847	130092761	21915	1	84456	ENST00000533890.1	0	L3MBTL3
chr6	130223444	130223831	388	*	Promoter	6	130144315	130222951	78637	2	154075	ENST00000439090.7	-493	SAMD3
chr6	131199800	131200142	343	*	Promoter	6	131199991	131283184	83194	1	9465	ENST00000537868.5	0	AKAP7
chr6	131627915	131627964	50	*	Promoter	6	131602299	131628060	25762	2	9439	ENST00000539158.1	96	MED23
chr6	131628111	131628493	383	*	Promoter	6	131628442	131676797	48356	1	5169	ENST00000427707.5	0	ENPP3
chr6	131640052	131640600	549	*	Promoter	6	131641455	131674208	32754	1	5169	ENST00000470930.5	-855	ENPP3
chr6	132512471	132512817	347	*	Promoter	6	132475280	132513065	37786	2	8417	ENST00000475879.1	248	STX7
chr6	132713988	132714392	405	*	Promoter	6	132680849	132714055	33207	2	8876	ENST00000367928.5	0	VNN1
chr6	132757519	132758185	667	*	Promoter	6	132743870	132757883	14014	2	8875	ENST00000418593.6	0	VNN2
chr6	132763430	132763810	381	*	Promoter	6	132744196	132763447	19252	2	8875	ENST00000525270.5	0	VNN2
chr6	132798736	132799260	525	*	Promoter	6	132769370	132798637	29268	2	116843	ENST00000275227.9	-99	SLC18B1
chr6	132814262	132814667	406	*	Promoter	6	132814569	132817564	2996	1	6206	ENST00000230050.4	0	RPS12
chr6	133952745	133953252	508	*	Promoter	6	133953195	133984723	31529	1	9519	ENST00000367871.5	0	TBPL1
chr6	134052166	134052574	409	*	Promoter	6	133987581	134052624	65044	2	154091	ENST00000275230.6	50	SLC2A12
chr6	134174701	134175578	878	*	Promoter	6	134169248	134174866	5619	2	6446	ENST00000474427.6	0	SGK1
chr6	134175970	134176019	50	*	Promoter	6	134169250	134175991	6742	2	6446	ENST00000413996.7	0	SGK1
chr6	134178376	134178425	50	*	Promoter	6	134169881	134177905	8025	2	6446	ENST00000528577.5	-471	SGK1
chr6	134178721	134178770	50	*	Promoter	6	134169881	134177905	8025	2	6446	ENST00000528577.5	-816	SGK1
chr6	134436159	134437343	1185	*	Promoter	6	134438237	134504004	65768	1	154092	ENST00000653261.1	-894	NA
chr6	134464809	134465665	857	*	Promoter	6	134464930	134504017	39088	1	154092	ENST00000656789.1	0	NA
chr6	134978910	134979719	810	*	Promoter	6	134979338	134979432	95	2	100500880	ENST00000637030.1	0	NA
chr6	135322638	135323068	431	*	Promoter	6	135302373	135323379	21007	2	54806	ENST00000533029.1	311	AHI1
chr6	135323130	135323638	509	*	Promoter	6	135323399	135327965	4567	1	124901407	ENST00000667807.1	0	NA
chr6	135497582	135498097	516	*	Promoter	6	135497792	135644310	146519	1	100131814	ENST00000658067.1	0	LINC00271
chr6	136289580	136290056	477	*	Promoter	6	136290014	136292937	2924	1	124901408	ENST00000691675.1	0	NA
chr6	136791190	136791638	449	*	Promoter	6	136557046	136792477	235432	2	4217	ENST00000359015.5	839	MAP3K5
chr6	136822644	136822976	333	*	Promoter	6	136822666	136872845	50180	1	5191	ENST00000678593.1	0	PEX7
chr6	137825359	137825408	50	*	Promoter	6	137823673	137825894	2222	2	100130476	ENST00000440578.1	486	RP11-356I2.4
chr6	137866909	137867614	706	*	Promoter	6	137867214	137883291	16078	1	7128	ENST00000421450.2	0	TNFAIP3
chr6	137870835	137870884	50	*	Promoter	6	137871228	137878472	7245	1	7128	ENST00000698330.1	-344	TNFAIP3
chr6	138403977	138404311	335	*	Promoter	6	138404223	138422197	17975	1	23593	ENST00000607197.6	0	HEBP2
chr6	138499056	138499873	818	*	Promoter	6	138422043	138499494	77452	2	57224	ENST00000343505.10	0	NHSL1
chr6	138773527	138773576	50	*	Promoter	6	138725211	138773652	48442	2	100507462	ENST00000624173.1	76	RP3-509I19.11
chr6	138988108	138988447	340	*	Promoter	6	138903493	138988253	84761	2	85021	ENST00000450536.7	0	REPS1
chr6	139271171	139271481	311	*	Promoter	6	139271362	139287307	15946	1	102723690	ENST00000441249.1	0	NA
chr6	139290664	139291323	660	*	Promoter	6	139240061	139291998	51938	2	167838	ENST00000358430.8	675	TXLNB
chr6	139291504	139291553	50	*	Promoter	6	139240061	139291998	51938	2	167838	ENST00000358430.8	445	TXLNB
chr6	139291916	139292362	447	*	Promoter	6	139240061	139291998	51938	2	167838	ENST00000358430.8	0	TXLNB
chr6	139374319	139374952	634	*	Promoter	6	139371807	139374648	2842	2	10370	ENST00000367651.4	0	CITED2
chr6	140635904	140635953	50	*	Promoter	6	140636380	140758760	122381	1	105378027	ENST00000682976.1	-427	NA
chr6	140636168	140637092	925	*	Promoter	6	140636380	140758760	122381	1	105378027	ENST00000682976.1	0	NA
chr6	142947502	142947931	430	*	Promoter	6	142948890	142957838	8949	1	107986655	ENST00000671458.1	-959	NA
chr6	143450328	143450914	587	*	Promoter	6	143422832	143450695	27864	2	134637	ENST00000237283.9	0	ADAT2
chr6	144140756	144141183	428	*	Promoter	6	144139977	144141641	1665	1	8676	ENST00000685851.1	779	STX11
chr6	144150097	144150349	253	*	Promoter	6	144150487	144188381	37895	1	8676	ENST00000698355.1	-138	STX11
chr6	144151105	144151588	484	*	Promoter	6	144151704	144188383	36680	1	8676	ENST00000698357.1	-116	STX11
chr6	144284947	144284996	50	*	Promoter	6	144285335	144853034	567700	1	7402	ENST00000367545.8	-339	UTRN
chr6	144285194	144285533	340	*	Promoter	6	144285335	144853034	567700	1	7402	ENST00000367545.8	0	UTRN
chr6	144344212	144344261	50	*	Promoter	6	144344101	144426328	82228	1	7402	ENST00000421035.2	111	UTRN
chr6	144583124	144583893	770	*	Promoter	6	144583171	144853010	269840	1	7402	ENST00000367524.8	0	UTRN
chr6	145964220	145964609	390	*	Promoter	6	145884807	145964358	79552	2	257218	ENST00000275233.12	0	SHPRH
chr6	148509195	148509643	449	*	Promoter	6	148509267	148519913	10647	1	23328	ENST00000637029.1	0	SASH1
chr6	148746779	148747486	708	*	Promoter	6	148747030	149076990	329961	1	10090	ENST00000367463.5	0	UST
chr6	149032548	149033668	1121	*	Promoter	6	149027700	149032573	4874	2	105378047	ENST00000433442.1	0	NA
chr6	149066089	149066489	401	*	Promoter	6	149066176	149074250	8075	1	10090	ENST00000466695.1	0	UST
chr6	149140032	149140758	727	*	Promoter	6	149140235	149161931	21697	1	124901426	ENST00000687816.1	0	NA
chr6	149140937	149141189	253	*	Promoter	6	149140235	149161931	21697	1	124901426	ENST00000687816.1	702	NA
chr6	149342669	149342718	50	*	Promoter	6	149342813	149411516	68704	1	23118	ENST00000470466.5	-95	TAB2
chr6	149481943	149482535	593	*	Promoter	6	149459524	149483133	23610	2	340152	ENST00000409948.1	598	ZC3H12D
chr6	149565453	149565808	356	*	Promoter	6	149566294	149591748	25455	1	116254	ENST00000650599.1	-486	GINM1
chr6	149648582	149649063	482	*	Promoter	6	149594873	149648714	53842	2	11104	ENST00000367411.7	0	KATNA1
chr6	150004512	150005158	647	*	Promoter	6	150000090	150005157	5068	2	646024	ENST00000403651.2	0	RAET1K
chr6	150599158	150601045	1888	*	Promoter	6	150599883	150733821	133939	1	57480	ENST00000367326.1	0	PLEKHG1
chr6	150632578	150633423	846	*	Promoter	6	150632943	150733673	100731	1	57480	ENST00000644996.1	0	PLEKHG1
chr6	150720455	150721277	823	*	Promoter	6	150721088	150843665	122578	1	57480	ENST00000358517.6	0	PLEKHG1
chr6	150866266	150866799	534	*	Promoter	6	150866333	151101885	235553	1	25902	ENST00000618312.4	0	MTHFD1L
chr6	151452220	151452559	340	*	Promoter	6	151452258	151470097	17840	1	79624	ENST00000545879.5	0	C6orf211
chr6	151690366	151691992	1627	*	Promoter	6	151690496	151808166	117671	1	2099	ENST00000404742.5	0	ESR1
chr6	152185259	152185668	410	*	Promoter	6	152122605	152185411	62807	2	23345	ENST00000536990.5	0	SYNE1
chr6	152302025	152302383	359	*	Promoter	6	152277502	152302269	24768	2	23345	ENST00000489156.1	0	SYNE1
chr6	152635681	152636792	1112	*	Promoter	6	152376065	152636683	260619	2	23345	ENST00000461872.6	0	SYNE1
chr6	152983338	152983387	50	*	Promoter	6	152970529	152983579	13051	2	26271	ENST00000367241.3	192	FBXO5
chr6	153002934	153002983	50	*	Promoter	6	152987362	153002709	15348	2	54516	ENST00000367233.10	-225	MTRF1L
chr6	154247257	154247306	50	*	Promoter	6	154212835	154247231	34397	2	26034	ENST00000519405.5	-26	IPCEF1
chr6	154247715	154247764	50	*	Promoter	6	154159682	154247682	88001	2	26034	ENST00000519344.5	-33	IPCEF1
chr6	154733109	154733476	368	*	Promoter	6	154733378	154792946	59569	1	22828	ENST00000461219.5	0	SCAF8
chr6	155314510	155314912	403	*	Promoter	6	155297081	155314493	17413	2	51106	ENST00000475849.1	-17	TFB1M
chr6	156395201	156396859	1659	*	Promoter	6	155911195	156397589	486395	2	101928923	ENST00000663591.1	730	NA
chr6	156777009	156777643	635	*	Promoter	6	156777378	157210779	433402	1	57492	ENST00000636930.2	0	ARID1B
chr6	156779413	156779749	337	*	Promoter	6	156779678	156779731	54	2	100616154	ENST00000606121.1	0	MIR4466
chr6	157021018	157021762	745	*	Promoter	6	157022286	157208694	186409	1	57492	ENST00000635849.1	-524	ARID1B
chr6	157529279	157529328	50	*	Promoter	6	157529132	157529200	69	1	100500899	ENST00000577768.1	147	MIR3692
chr6	158559835	158560282	448	*	Promoter	6	158560091	158635429	75339	1	57583	ENST00000684151.1	0	TMEM181
chr6	158644371	158644420	50	*	Promoter	6	158637220	158644738	7519	2	6993	ENST00000367085.3	318	DYNLT1
chr6	158648547	158650412	1866	*	Promoter	6	158650014	158764869	114856	1	94120	ENST00000360448.8	0	SYTL3
chr6	158853102	158853609	508	*	Promoter	6	158853588	158864502	10915	1	124901448	ENST00000642329.1	0	NA
chr6	158869771	158870275	505	*	Promoter	6	158869848	158910351	40504	1	100130967	ENST00000654049.1	0	NA
chr6	159094415	159094797	383	*	Promoter	6	159094093	159116254	22162	1	124901449	ENST00000642586.1	322	NA
chr6	159106887	159107237	351	*	Promoter	6	159107791	159116053	8263	1	124901449	ENST00000421161.1	-554	NA
chr6	159726978	159727417	440	*	Promoter	6	159684875	159727357	42483	2	6648	ENST00000545162.5	0	SOD2
chr6	159763051	159763100	50	*	Promoter	6	159679119	159762529	83411	2	6648	ENST00000546087.5	-522	SOD2
chr6	159968793	159969768	976	*	Promoter	6	159969082	160111504	142423	1	3482	ENST00000356956.6	0	IGF2R
chr6	163414545	163414909	365	*	Promoter	6	163414643	163570145	155503	1	9444	ENST00000275262.11	0	QKI
chr6	166167763	166168111	349	*	Promoter	6	166167920	166171172	3253	1	116804915	ENST00000675446.1	0	NA
chr6	166381730	166381982	253	*	Promoter	6	166365332	166382871	17540	2	51660	ENST00000475708.1	889	MPC1
chr6	166383208	166383596	389	*	Promoter	6	166364919	166383013	18095	2	51660	ENST00000621630.1	-195	MPC1
chr6	166541699	166541748	50	*	Promoter	6	166412748	166542450	129703	2	6196	ENST00000405189.7	702	RPS6KA2
chr6	166541799	166542138	340	*	Promoter	6	166412748	166542450	129703	2	6196	ENST00000405189.7	312	RPS6KA2
chr6	166949693	166950935	1243	*	Promoter	6	166928523	166949060	20538	2	8635	ENST00000682498.1	-633	RNASET2
chr6	166951101	166951631	531	*	Promoter	6	166933425	166952534	19110	2	8635	ENST00000496851.6	903	RNASET2
chr6	166955499	166955548	50	*	Promoter	6	166928523	166955182	26660	2	8635	ENST00000683968.1	-317	RNASET2
chr6	166999146	166999415	270	*	Promoter	6	166999174	167006500	7327	1	11116	ENST00000704962.1	0	FGFR1OP
chr6	167020261	167020621	361	*	Promoter	6	167020790	167040578	19789	1	11116	ENST00000705168.1	-169	FGFR1OP
chr6	167112774	167113416	643	*	Promoter	6	167111807	167139141	27335	1	1235	ENST00000400926.5	967	CCR6
chr6	170271902	170272328	427	*	Promoter	6	170272474	170279887	7414	1	401289	ENST00000607074.1	-146	FLJ38122
chr7	831754	832527	774	*	Promoter	7	831922	842019	10098	1	23353	ENST00000421580.5	0	SUN1
chr7	923209	923694	486	*	Promoter	7	904247	923338	19092	2	11033	ENST00000488527.5	0	ADAP1
chr7	1044281	1044631	351	*	Promoter	7	1044546	1059261	14716	1	115330	ENST00000444847.2	0	GPR146
chr7	1086509	1087070	562	*	Promoter	7	1086807	1091949	5143	1	2852	ENST00000413368.5	0	GPER1
chr7	1497191	1497274	84	*	Promoter	7	1494456	1496212	1757	2	26173	ENST00000496988.1	-979	INTS1
chr7	1569802	1570141	340	*	Promoter	7	1570073	1589626	19554	1	114796	ENST00000437621.6	0	PSMG3-AS1
chr7	2256951	2257000	50	*	Promoter	7	2257515	2257577	63	2	102465503	ENST00000617724.1	577	MIR6836
chr7	2307817	2308158	342	*	Promoter	7	2278114	2307950	29837	2	29886	ENST00000419693.1	0	SNX8
chr7	2555438	2555925	488	*	Promoter	7	2537810	2555524	17715	2	221927	ENST00000340611.9	0	BRAT1
chr7	2566726	2567303	578	*	Promoter	7	2566559	2578355	11797	1	23288	ENST00000422276.3	167	IQCE
chr7	2688814	2689306	493	*	Promoter	7	2688202	2719683	31482	1	155185	ENST00000683327.1	612	AMZ1
chr7	4725232	4725634	403	*	Promoter	7	4725440	4728721	3282	1	124901581	ENST00000658333.1	0	NA
chr7	4974039	4974379	341	*	Promoter	7	4974050	4997452	23403	1	441191	ENST00000403969.5	0	RNF216P1
chr7	5424092	5424539	448	*	Promoter	7	5306811	5423834	117024	2	84629	ENST00000430969.6	-258	TNRC18
chr7	6015648	6016281	634	*	Promoter	7	6016877	6017011	135	1	109616999	ENST00000384488.1	-596	NA
chr7	6081791	6081840	50	*	Promoter	7	6081671	6093085	11415	1	84132	ENST00000428901.1	120	USP42
chr7	6348907	6349182	276	*	Promoter	7	6329411	6348967	19557	2	122526779	ENST00000313324.9	0	NA
chr7	6447794	6448204	411	*	Promoter	7	6409129	6447954	38826	2	221955	ENST00000297056.11	0	DAGLB
chr7	6577359	6577735	377	*	Promoter	7	6577434	6588931	11498	1	55146	ENST00000405731.7	0	ZDHHC4
chr7	6577788	6577837	50	*	Promoter	7	6577505	6589374	11870	1	55146	ENST00000396706.2	283	ZDHHC4
chr7	7157083	7157493	411	*	Promoter	7	7156934	7238428	81495	1	56913	ENST00000429911.5	149	C1GALT1
chr7	7157745	7157794	50	*	Promoter	7	7156934	7238428	81495	1	56913	ENST00000429911.5	811	C1GALT1
chr7	7640440	7640489	50	*	Promoter	7	7638414	7640577	2164	2	6119	ENST00000462723.1	88	RPA3
chr7	7640541	7640892	352	*	Promoter	7	7636927	7640816	3890	2	6119	ENST00000406109.5	0	RPA3
chr7	7719331	7719745	415	*	Promoter	7	7636518	7718607	82090	2	6119	ENST00000223129.8	-724	RPA3
chr7	7772424	7772963	540	*	Promoter	7	7772361	7879223	106863	1	729852	ENST00000406829.2	63	NA
chr7	8218388	8218437	50	*	Promoter	7	8158331	8218459	60129	2	3382	ENST00000490041.1	22	ICA1
chr7	10940350	10941094	745	*	Promoter	7	10931943	10940153	8211	2	4697	ENST00000339600.6	-197	NDUFA4
chr7	12211083	12211446	364	*	Promoter	7	12211270	12230939	19670	1	54664	ENST00000420833.5	0	NA
chr7	13990265	13990314	50	*	Promoter	7	13989308	13990489	1182	2	2115	ENST00000485475.1	175	ETV1
chr7	13990697	13990970	274	*	Promoter	7	13895736	13990690	94955	2	2115	ENST00000443137.5	-7	ETV1
chr7	14974076	14974442	367	*	Promoter	7	14736138	14974777	238640	2	1607	ENST00000437998.1	335	DGKB
chr7	15668115	15668164	50	*	Promoter	7	15667947	15681980	14034	1	105375166	ENST00000451240.1	168	NA
chr7	16644774	16646877	2104	*	Promoter	7	16646131	16704662	58532	1	28969	ENST00000415365.5	0	BZW2
chr7	17402189	17402756	568	*	Promoter	7	17402668	17467256	64589	1	102659288	ENST00000635900.1	0	NA
chr7	17402846	17403402	557	*	Promoter	7	17402668	17467256	64589	1	102659288	ENST00000635900.1	178	NA
chr7	18495450	18495891	442	*	Promoter	7	18495710	18591544	95835	1	9734	ENST00000413380.5	0	HDAC9
chr7	18508521	18508570	50	*	Promoter	7	18509273	18666900	157628	1	9734	ENST00000456174.6	-703	HDAC9
chr7	19708718	19709111	394	*	Promoter	7	19695461	19709037	13577	2	221830	ENST00000222567.6	0	TWISTNB
chr7	20131876	20132156	281	*	Promoter	7	20007105	20131719	124615	2	101927668	ENST00000418442.1	-157	NA
chr7	20217545	20217594	50	*	Promoter	7	20217564	20221700	4137	1	100506098	ENST00000689592.1	0	NA
chr7	20219464	20220521	1058	*	Promoter	7	20219439	20221700	2262	1	100506098	ENST00000439446.1	25	NA
chr7	20331480	20332039	560	*	Promoter	7	20328289	20331781	3493	2	101927811	ENST00000688475.2	0	NA
chr7	20834265	20834694	430	*	Promoter	7	20835376	21023362	187987	1	104355138	ENST00000661032.1	-682	LINC01162
chr7	21945299	21945854	556	*	Promoter	7	21900900	21945878	44979	2	55536	ENST00000356195.9	24	CDCA7L
chr7	22195321	22195706	386	*	Promoter	7	22154570	22194763	40194	2	9771	ENST00000458533.5	-558	RAPGEF5
chr7	23105742	23105791	50	*	Promoter	7	23105758	23143901	38144	1	55975	ENST00000479288.5	0	KLHL7
chr7	23234515	23235106	592	*	Promoter	7	23235967	23260053	24087	1	10457	ENST00000465673.5	-861	GPNMB
chr7	23264850	23265259	410	*	Promoter	7	23266140	23270175	4036	1	10457	ENST00000479625.1	-881	GPNMB
chr7	23272469	23272518	50	*	Promoter	7	23273081	23274252	1172	1	10457	ENST00000463011.5	-563	GPNMB
chr7	23273149	23273500	352	*	Promoter	7	23273269	23274729	1461	1	10457	ENST00000478451.1	0	GPNMB
chr7	23471052	23471564	513	*	Promoter	7	23310209	23470491	160283	2	10643	ENST00000258729.8	-561	IGF2BP3
chr7	24719100	24719416	317	*	Promoter	7	24707279	24719096	11818	2	1687	ENST00000446822.6	-4	DFNA5
chr7	24917935	24918323	389	*	Promoter	7	24870775	24918093	47319	2	26031	ENST00000415162.5	0	OSBPL3
chr7	25125359	25125837	479	*	Promoter	7	25123716	25125260	1545	2	54205	ENST00000413447.1	-99	CYCS
chr7	25180034	25180303	270	*	Promoter	7	25168322	25180048	11727	2	136895	ENST00000444434.1	0	C7orf31
chr7	26151966	26152015	50	*	Promoter	7	26152198	26187137	34940	1	9603	ENST00000056233.4	-183	NFE2L3
chr7	26201197	26201623	427	*	Promoter	7	26171151	26201301	30151	2	3181	ENST00000679318.1	0	HNRNPA2B1
chr7	26293837	26294145	309	*	Promoter	7	26293054	26374329	81276	1	29887	ENST00000396376.5	783	SNX10
chr7	26398820	26399493	674	*	Promoter	7	26398829	26496163	97335	1	441204	ENST00000668828.1	0	NA
chr7	26863498	26863840	343	*	Promoter	7	26844030	26864585	20556	2	8935	ENST00000487720.1	745	SKAP2
chr7	27095941	27095990	50	*	Promoter	7	27093313	27095996	2684	2	3198	ENST00000355633.5	6	HOXA1
chr7	27096039	27096622	584	*	Promoter	7	27096094	27100154	4061	1	100506311	ENST00000434063.3	0	NA
chr7	27150748	27151087	340	*	Promoter	7	27145662	27150603	4942	2	3203	ENST00000521478.1	-145	HOXA6
chr7	27740098	27740147	50	*	Promoter	7	27740142	27828881	88740	1	8887	ENST00000409980.5	0	TAX1BP1
chr7	27991060	27991399	340	*	Promoter	7	27830573	27992056	161484	2	221895	ENST00000427814.5	657	JAZF1
chr7	28413014	28413391	378	*	Promoter	7	28412518	28825894	413377	1	9586	ENST00000357727.7	496	CREB5
chr7	28569924	28569973	50	*	Promoter	7	28570438	28749545	179108	1	9586	ENST00000461921.5	-465	CREB5
chr7	28685649	28685949	301	*	Promoter	7	28685981	28820000	134020	1	9586	ENST00000396298.6	-32	CREB5
chr7	30284324	30284752	429	*	Promoter	7	30284597	30367689	83093	1	223082	ENST00000323037.5	0	ZNRF2
chr7	30286056	30286105	50	*	Promoter	7	30285574	30288993	3420	1	223082	ENST00000459998.1	482	ZNRF2
chr7	30504634	30504683	50	*	Promoter	7	30497002	30504799	7798	2	79017	ENST00000409390.5	116	GGCT
chr7	32490503	32490552	50	*	Promoter	7	32487040	32490380	3341	2	23658	ENST00000409782.5	-123	LSM5
chr7	32942961	32943300	340	*	Promoter	7	32916815	32943038	26224	2	441212	ENST00000450133.5	0	RP9P
chr7	33108943	33109282	340	*	Promoter	7	33094797	33109383	14587	2	6100	ENST00000683432.1	101	RP9
chr7	35801161	35801500	340	*	Promoter	7	35801186	35876334	75149	1	989	ENST00000672279.1	0	2024-09-07
chr7	36280876	36280925	50	*	Promoter	7	36281083	36297187	16105	1	80820	ENST00000487069.5	-158	EEPD1
chr7	37342649	37343231	583	*	Promoter	7	37233105	37342763	109659	2	9844	ENST00000455119.5	0	NA
chr7	37448897	37449299	403	*	Promoter	7	36855551	37449223	593673	2	9844	ENST00000448602.5	0	NA
chr7	37683236	37684171	936	*	Promoter	7	37683766	37743835	60070	1	353345	ENST00000334425.2	0	GPR141
chr7	37920595	37920644	50	*	Promoter	7	37920640	37951936	31297	1	54749	ENST00000199448.9	0	EPDR1
chr7	38463389	38463791	403	*	Promoter	7	38384818	38463113	78296	2	273	ENST00000441628.5	-276	AMPH
chr7	38908218	38908267	50	*	Promoter	7	38725555	38909174	183620	2	27072	ENST00000395969.6	907	VPS41
chr7	39733146	39733697	552	*	Promoter	7	39733430	39759875	26446	1	349114	ENST00000654922.1	0	NA
chr7	40134756	40134805	50	*	Promoter	7	40126027	40134622	8596	2	136647	ENST00000306984.8	-134	MPLKIP
chr7	42935839	42936213	375	*	Promoter	7	42935043	42948958	13916	1	64983	ENST00000496564.1	796	MRPL32
chr7	43072258	43073414	1157	*	Promoter	7	42972681	43073404	100724	2	107986790	ENST00000631050.2	0	NA
chr7	43113066	43113891	826	*	Promoter	7	43113741	43438763	325023	1	23072	ENST00000492310.5	0	HECW1
chr7	43647906	43649470	1565	*	Promoter	7	43647216	43648754	1539	2	55744	ENST00000459713.1	0	COA1
chr7	43649617	43650458	842	*	Promoter	7	43639257	43650296	11040	2	55744	ENST00000395879.5	0	COA1
chr7	43869429	43869831	403	*	Promoter	7	43866558	43869517	2960	2	64951	ENST00000317534.6	0	MRPS24
chr7	44582022	44582872	851	*	Promoter	7	44577894	44582231	4338	2	222068	ENST00000457408.7	0	TMED4
chr7	44606637	44607252	616	*	Promoter	7	44606628	44708138	101511	1	4967	ENST00000444676.5	9	OGDH
chr7	44848254	44848506	253	*	Promoter	7	44848416	44849568	1153	1	105375261	ENST00000443162.1	0	NA
chr7	44885486	44885740	255	*	Promoter	7	44876299	44885530	9232	2	5814	ENST00000395699.5	0	PURB
chr7	45000064	45000113	50	*	Promoter	7	45000188	45076469	76282	1	83605	ENST00000541586.5	-75	CCM2
chr7	45111653	45112033	381	*	Promoter	7	45100100	45111697	11598	2	9238	ENST00000258770.8	0	TBRG4
chr7	46969440	46969964	525	*	Promoter	7	46969644	46972688	3045	1	105375267	ENST00000667638.1	0	NA
chr7	48088936	48089264	329	*	Promoter	7	48089227	48103991	14765	1	7378	ENST00000421046.5	0	UPP1
chr7	50327451	50327500	50	*	Promoter	7	50327379	50400627	73249	1	10320	ENST00000471793.1	72	IKZF1
chr7	50448642	50449332	691	*	Promoter	7	50446995	50449695	2701	2	63979	ENST00000440350.5	363	FIGNL1
chr7	50595304	50595598	295	*	Promoter	7	50592879	50595840	2962	2	2887	ENST00000461886.1	242	GRB10
chr7	53780170	53780219	50	*	Promoter	7	53655508	53780235	124728	2	401337	ENST00000670902.1	16	LINC01446
chr7	54760052	54760101	50	*	Promoter	7	54752253	54759974	7722	2	23480	ENST00000415949.5	-78	SEC61G
chr7	55365636	55366029	394	*	Promoter	7	55366111	55431528	65418	1	55915	ENST00000452107.6	-82	LANCL2
chr7	55913538	55913936	399	*	Promoter	7	55912638	55940740	28103	1	349075	ENST00000633730.1	900	ZNF713
chr7	56064142	56064191	50	*	Promoter	7	56064224	56080669	16446	1	25870	ENST00000275607.13	-33	SUMF2
chr7	65750886	65751274	389	*	Promoter	7	65697862	65750938	53077	2	441242	ENST00000693418.1	0	NA
chr7	65980927	65981268	342	*	Promoter	7	65979478	65980829	1352	2	2990	ENST00000478118.1	-98	GUSB
chr7	66114602	66114951	350	*	Promoter	7	66114604	66154568	39965	1	27297	ENST00000360415.7	0	CRCP
chr7	66654340	66654679	340	*	Promoter	7	66654516	66669602	15087	1	100996437	ENST00000656515.3	0	NA
chr7	66681992	66682331	340	*	Promoter	7	66682164	66809662	127499	1	27342	ENST00000607882.5	0	RABGEF1
chr7	67302482	67302944	463	*	Promoter	7	67192817	67302488	109672	2	5382	ENST00000688710.2	0	NA
chr7	69898269	69898692	424	*	Promoter	7	69899286	70134571	235286	1	26053	ENST00000656998.1	-594	AUTS2
chr7	70596340	70596679	340	*	Promoter	7	70596085	70792485	196401	1	26053	ENST00000644506.1	255	AUTS2
chr7	70763972	70764667	696	*	Promoter	7	70764931	70774376	9446	1	26053	ENST00000481994.1	-264	AUTS2
chr7	73522355	73522404	50	*	Promoter	7	73440406	73522293	81888	2	9031	ENST00000339594.9	-62	BAZ1B
chr7	73578587	73578926	340	*	Promoter	7	73569660	73578590	8931	2	26608	ENST00000450285.5	0	TBL2
chr7	73719316	73719655	340	*	Promoter	7	73700827	73719631	18805	2	6804	ENST00000395155.3	0	STX1A
chr7	74062297	74062346	50	*	Promoter	7	74058905	74062287	3383	2	107986809	ENST00000435932.2	-10	NA
chr7	74210826	74211321	496	*	Promoter	7	74210023	74220734	10712	1	7462	ENST00000470709.1	803	LAT2
chr7	74254348	74254796	449	*	Promoter	7	74231499	74254389	22891	2	5982	ENST00000352131.7	0	RFC2
chr7	74288407	74288456	50	*	Promoter	7	74280747	74289307	8561	2	107986742	ENST00000661689.2	851	NA
chr7	74289291	74289340	50	*	Promoter	7	74280747	74289307	8561	2	107986742	ENST00000661689.2	0	NA
chr7	74649854	74650314	461	*	Promoter	7	74650231	74760692	110462	1	2969	ENST00000650807.1	0	GTF2I
chr7	74650685	74650734	50	*	Promoter	7	74650255	74759951	109697	1	2969	ENST00000690345.1	430	GTF2I
chr7	77330412	77330871	460	*	Promoter	7	77328615	77330718	2104	2	54103	ENST00000489920.1	0	GSAP
chr7	78769751	78770022	272	*	Promoter	7	78256025	78770859	514835	2	9863	ENST00000636717.1	837	MAGI2
chr7	80922223	80922272	50	*	Promoter	7	80744868	80922359	177492	2	10512	ENST00000419255.6	87	SEMA3C
chr7	83162600	83162939	340	*	Promoter	7	82754012	83162884	408873	2	27445	ENST00000333891.14	0	PCLO
chr7	85473921	85474984	1064	*	Promoter	7	85475227	85489232	14006	1	105375380	ENST00000422448.1	-243	NA
chr7	85475161	85475210	50	*	Promoter	7	85475227	85489232	14006	1	105375380	ENST00000422448.1	-17	NA
chr7	86785593	86785991	399	*	Promoter	7	86784226	86786592	2367	2	105375382	ENST00000452471.1	601	NA
chr7	87059658	87059997	340	*	Promoter	7	86876906	87059654	182749	2	222223	ENST00000450689.7	-4	KIAA1324L
chr7	87152717	87153293	577	*	Promoter	7	87152631	87171051	18421	1	9988	ENST00000434534.5	86	DMTF1
chr7	87216302	87217505	1204	*	Promoter	7	87196600	87216921	20322	2	79161	ENST00000481425.5	0	TMEM243
chr7	87219709	87219758	50	*	Promoter	7	87196160	87219732	23573	2	79161	ENST00000257637.8	0	TMEM243
chr7	87474361	87475376	1016	*	Promoter	7	87423849	87475408	51560	2	5244	ENST00000643670.1	32	ABCB4
chr7	87933968	87934308	341	*	Promoter	7	87934143	88202889	268747	1	53616	ENST00000398204.8	0	ADAM22
chr7	91264126	91265016	891	*	Promoter	7	91264433	91271326	6894	1	8321	ENST00000287934.4	0	FZD1
chr7	92134457	92134732	276	*	Promoter	7	92084987	92134503	49517	2	1595	ENST00000691309.1	0	CYP51A1
chr7	92527647	92527696	50	*	Promoter	7	92487457	92528435	40979	2	5189	ENST00000428214.5	739	PEX1
chr7	92641818	92642145	328	*	Promoter	7	92638198	92642316	4119	2	112268009	ENST00000661747.1	171	NA
chr7	92642586	92642635	50	*	Promoter	7	92638198	92642316	4119	2	112268009	ENST00000661747.1	-270	NA
chr7	93231996	93232045	50	*	Promoter	7	93232340	93276428	44089	1	55610	ENST00000251739.9	-295	CCDC132
chr7	93486003	93486052	50	*	Promoter	7	93426356	93486981	60626	2	799	ENST00000415529.2	929	CALCR
chr7	94059766	94060161	396	*	Promoter	7	94061141	94066661	5521	1	107986820	ENST00000438538.1	-980	NA
chr7	94620641	94621191	551	*	Promoter	7	94585490	94620455	34966	2	8910	ENST00000644373.1	-186	SGCE
chr7	95608436	95609085	650	*	Promoter	7	95608890	95611097	2208	1	107986824	ENST00000653592.1	0	NA
chr7	96663528	96663894	367	*	Promoter	7	96645823	96664245	18423	2	7979	ENST00000618028.4	351	SHFM1
chr7	97872213	97872554	342	*	Promoter	7	97851677	97872408	20732	2	440	ENST00000394308.8	0	ASNS
chr7	98252149	98252488	340	*	Promoter	7	98252379	98291524	39146	1	25798	ENST00000456357.6	0	BRI3
chr7	98399287	98399637	351	*	Promoter	7	98355041	98400337	45297	2	55971	ENST00000479789.1	700	BAIAP2L1
chr7	99325772	99326220	449	*	Promoter	7	99325879	99394653	68775	1	10095	ENST00000638617.1	0	ARPC1B
chr7	99472614	99472958	345	*	Promoter	7	99472890	99482326	9437	1	285989	ENST00000483089.5	0	ZNF789
chr7	99675557	99675640	84	*	Promoter	7	99648198	99676576	28379	2	1577	ENST00000469887.5	936	CYP3A5
chr7	99767651	99768148	498	*	Promoter	7	99757679	99767822	10144	2	1576	ENST00000651162.1	0	CYP3A4
chr7	100049493	100049832	340	*	Promoter	7	100049774	100065038	15265	1	7589	ENST00000456748.6	0	ZSCAN21
chr7	100127032	100127397	366	*	Promoter	7	100115214	100127139	11926	2	6878	ENST00000494221.1	0	TAF6
chr7	100159267	100159316	50	*	Promoter	7	100154423	100158723	4301	2	55262	ENST00000316937.8	-544	C7orf43
chr7	100335921	100336270	350	*	Promoter	7	100336125	100341328	5204	1	101735302	ENST00000422479.5	0	STAG3L5P
chr7	100396579	100397056	478	*	Promoter	7	100397383	100409364	11982	1	29992	ENST00000695703.1	-327	PILRA
chr7	100612130	100612514	385	*	Promoter	7	100612158	100615384	3227	1	64598	ENST00000462372.5	0	MOSPD3
chr7	100675680	100675932	253	*	Promoter	7	100675727	100678297	2571	1	2783	ENST00000431068.5	0	GNB2
chr7	101159043	101159126	84	*	Promoter	7	101159473	101159555	83	1	100616117	ENST00000585107.1	-347	MIR4653
chr7	101165555	101165852	298	*	Promoter	7	101162509	101165569	3061	2	7425	ENST00000249330.3	0	VGF
chr7	101218005	101218424	420	*	Promoter	7	101218165	101224190	6026	1	10467	ENST00000305105.3	0	ZNHIT1
chr7	101244171	101244510	340	*	Promoter	7	101239732	101244731	5000	2	51024	ENST00000480497.1	221	FIS1
chr7	101251909	101252550	642	*	Promoter	7	101239594	101252316	12723	2	51024	ENST00000474120.5	0	FIS1
chr7	101816001	101816050	50	*	Promoter	7	101816005	102283958	467954	1	1523	ENST00000292538.9	0	CUX1
chr7	102097125	102097174	50	*	Promoter	7	102097478	102125778	28301	1	1523	ENST00000465461.7	-304	CUX1
chr7	102103394	102103477	84	*	Promoter	7	102104437	102115670	11234	1	1523	ENST00000485792.1	-960	CUX1
chr7	102396197	102396246	50	*	Promoter	7	102396363	102426666	30304	1	79706	ENST00000397912.3	-117	PRKRIP1
chr7	102464884	102465242	359	*	Promoter	7	102464956	102468377	3422	1	222229	ENST00000463739.5	0	LRWD1
chr7	103074908	103075277	370	*	Promoter	7	103074926	103098863	23938	1	83787	ENST00000323735.10	0	ARMC10
chr7	103344764	103345105	342	*	Promoter	7	103312289	103344767	32479	2	27000	ENST00000379263.8	0	DNAJC2
chr7	105012444	105012988	545	*	Promoter	7	105011710	105013068	1359	2	100216545	ENST00000690819.2	80	NA
chr7	105298110	105298471	362	*	Promoter	7	105117526	105298779	181254	2	6733	ENST00000489828.5	308	SRPK2
chr7	105522060	105522504	445	*	Promoter	7	105439661	105522267	82607	2	54517	ENST00000481939.5	0	PUS7
chr7	105580911	105581270	360	*	Promoter	7	105566323	105581486	15164	2	100130771	ENST00000486180.5	216	NA
chr7	105690911	105691709	799	*	Promoter	7	105613733	105691637	77905	2	222255	ENST00000472195.1	0	ATXN7L1
chr7	105876428	105877171	744	*	Promoter	7	105604772	105876599	271828	2	222255	ENST00000419735.8	0	ATXN7L1
chr7	106112169	106112705	537	*	Promoter	7	106090505	106112312	21808	2	6856	ENST00000455385.7	0	SYPL1
chr7	106255165	106255652	488	*	Promoter	7	106252514	106254876	2363	2	10135	ENST00000681455.1	-289	NAMPT
chr7	106273056	106273777	722	*	Promoter	7	106250043	106273139	23097	2	10135	ENST00000679894.1	0	NAMPT
chr7	106285911	106286502	592	*	Promoter	7	106248313	106285966	37654	2	10135	ENST00000424768.2	0	NAMPT
chr7	106864675	106865524	850	*	Promoter	7	106865278	106905821	40544	1	5294	ENST00000440650.6	0	PIK3CG
chr7	107168685	107168734	50	*	Promoter	7	107168961	107202508	33548	1	26959	ENST00000468410.5	-227	HBP1
chr7	107169826	107170098	273	*	Promoter	7	107169773	107201635	31863	1	26959	ENST00000485846.5	53	HBP1
chr7	107742751	107743262	512	*	Promoter	7	107743073	107761667	18595	1	79872	ENST00000698938.1	0	CBLL1
chr7	108062108	108063944	1837	*	Promoter	7	108026561	108063899	37339	2	22798	ENST00000422975.1	0	LAMB4
chr7	108327555	108327815	261	*	Promoter	7	108232399	108328488	96090	2	4897	ENST00000442580.5	673	NRCAM
chr7	108503270	108503736	467	*	Promoter	7	108496592	108502788	6197	2	50640	ENST00000462466.1	-482	PNPLA8
chr7	108526171	108526220	50	*	Promoter	7	108471627	108526194	54568	2	50640	ENST00000422087.5	0	PNPLA8
chr7	108605926	108606265	340	*	Promoter	7	108605759	108614193	8435	1	105375448	ENST00000658357.1	167	NA
chr7	111091828	111091911	84	*	Promoter	7	111091127	111125454	34328	1	54674	ENST00000308478.10	701	LRRN3
chr7	111562718	111562767	50	*	Promoter	7	110663054	111562517	899464	2	83943	ENST00000331762.7	-201	IMMP2L
chr7	112206397	112206736	340	*	Promoter	7	112206695	112343094	136400	1	11179	ENST00000361946.8	0	ZNF277
chr7	112782578	112782950	373	*	Promoter	7	112767175	112783745	16571	2	64418	ENST00000418785.5	795	TMEM168
chr7	112790179	112790228	50	*	Promoter	7	112772802	112790379	17578	2	64418	ENST00000449743.1	151	TMEM168
chr7	113118534	113118886	353	*	Promoter	7	113116718	113118554	1837	2	401397	ENST00000397764.8	0	LINC00998
chr7	113918352	113918691	340	*	Promoter	7	113879771	113918996	39226	2	5506	ENST00000284602.1	305	PPP1R3A
chr7	114085602	114086196	595	*	Promoter	7	114086327	114690905	604579	1	93986	ENST00000412402.5	-131	FOXP2
chr7	115117322	115117661	340	*	Promoter	7	115118212	115122225	4014	1	102724386	ENST00000460471.1	-551	LINC01393
chr7	115231380	115231429	50	*	Promoter	7	115061537	115231355	169819	2	104355291	ENST00000419883.1	-25	LINC01392
chr7	116210367	116211346	980	*	Promoter	7	116210506	116249577	39072	1	26136	ENST00000461440.5	0	TES
chr7	116288130	116288469	340	*	Promoter	7	116288073	116506108	218036	1	858	ENST00000484871.5	57	CAV2
chr7	116526120	116526596	477	*	Promoter	7	116526277	116559513	33237	1	857	ENST00000393468.1	0	CAV1
chr7	116953534	116955045	1512	*	Promoter	7	116953899	116959817	5919	1	338069	ENST00000397750.7	0	ST7-OT4
chr7	117564056	117564450	395	*	Promoter	7	117560733	117564676	3944	2	111082987	ENST00000441019.1	226	NA
chr7	117790479	117791122	644	*	Promoter	7	117710741	117791780	81040	2	83992	ENST00000446636.5	658	CTTNBP2
chr7	117792363	117792412	50	*	Promoter	7	117710741	117791780	81040	2	83992	ENST00000446636.5	-583	CTTNBP2
chr7	117873225	117873683	459	*	Promoter	7	117710651	117873441	162791	2	83992	ENST00000160373.8	0	CTTNBP2
chr7	118183860	118184601	742	*	Promoter	7	118184144	118192155	8012	1	51691	ENST00000424702.1	0	LSM8
chr7	120837623	120838814	1192	*	Promoter	7	120788322	120838797	50476	2	23554	ENST00000450414.5	0	TSPAN12
chr7	120856786	120857291	506	*	Promoter	7	120810489	120857124	46636	2	23554	ENST00000441017.5	0	TSPAN12
chr7	120950983	120951316	334	*	Promoter	7	120951116	120975014	23899	1	54556	ENST00000431467.1	0	ING3
chr7	121062395	121062754	360	*	Promoter	7	121062765	121261918	199154	1	79974	ENST00000423795.5	-11	CPED1
chr7	122144122	122144374	253	*	Promoter	7	122064583	122144300	79718	2	10157	ENST00000679864.1	0	AASS
chr7	122310213	122310626	414	*	Promoter	7	122304331	122310691	6361	2	389549	ENST00000418046.1	65	FEZF1
chr7	123748841	123749169	329	*	Promoter	7	123749068	123751166	2099	1	116435299	ENST00000607957.1	0	NA
chr7	123995583	123996121	539	*	Promoter	7	123994631	123995412	782	1	105375483	ENST00000476892.1	952	NA
chr7	124765744	124766150	407	*	Promoter	7	124743885	124765792	21908	2	2861	ENST00000303921.3	0	GPR37
chr7	127252996	127253901	906	*	Promoter	7	126439077	127253093	814017	2	2918	ENST00000472701.5	0	GRM8
chr7	128455319	128455914	596	*	Promoter	7	128455849	128457924	2076	1	29923	ENST00000435296.2	0	HILPDA
chr7	128791293	128791681	389	*	Promoter	7	128791410	128794728	3319	1	64753	ENST00000459946.5	0	CCDC136
chr7	128830362	128830782	421	*	Promoter	7	128830406	128859272	28867	1	2318	ENST00000325888.13	0	FLNC
chr7	128862612	128863000	389	*	Promoter	7	128850162	128862626	12465	2	110806300	ENST00000469965.1	0	NA
chr7	129054977	129055439	463	*	Promoter	7	128954180	129055173	100994	2	23534	ENST00000627585.2	0	TNPO3
chr7	129166927	129166976	50	*	Promoter	7	129166440	129168830	2391	1	340348	ENST00000614309.1	487	TSPAN33
chr7	129224619	129224969	351	*	Promoter	7	129225030	129430211	205182	1	23382	ENST00000325006.8	-61	AHCYL2
chr7	129368163	129368415	253	*	Promoter	7	129368141	129427211	59071	1	23382	ENST00000474594.5	22	AHCYL2
chr7	129368541	129368859	319	*	Promoter	7	129368141	129427211	59071	1	23382	ENST00000474594.5	400	AHCYL2
chr7	129368915	129368964	50	*	Promoter	7	129368141	129427211	59071	1	23382	ENST00000474594.5	774	AHCYL2
chr7	129375055	129375545	491	*	Promoter	7	129375643	129427175	51533	1	23382	ENST00000490911.5	-98	AHCYL2
chr7	129502422	129502761	340	*	Promoter	7	129502531	129512918	10388	1	100287482	ENST00000462322.3	0	SMKR1
chr7	129950565	129950916	352	*	Promoter	7	129834941	129951327	116387	2	7328	ENST00000496698.5	411	UBE2H
chr7	130070287	130070539	253	*	Promoter	7	130070534	130135705	65172	1	23008	ENST00000335420.10	0	KLHDC10
chr7	130913025	130913888	864	*	Promoter	7	130913508	130930680	17173	1	100506860	ENST00000664231.1	0	NA
chr7	132145157	132145240	84	*	Promoter	7	132140604	132145507	4904	2	91584	ENST00000496550.1	267	PLXNA4
chr7	134317257	134317306	50	*	Promoter	7	134289332	134316930	27599	2	84912	ENST00000378509.9	-327	SLC35B4
chr7	134433480	134433529	50	*	Promoter	7	134417292	134432534	15243	2	105375519	ENST00000660944.1	-946	NA
chr7	134548718	134549375	658	*	Promoter	7	134549110	134579869	30760	1	441282	ENST00000457545.7	0	AKR1B15
chr7	134920078	134920558	481	*	Promoter	7	134920566	134933242	12677	1	800	ENST00000496024.1	-8	CALD1
chr7	135147818	135148199	382	*	Promoter	7	135148072	135166215	18144	1	55281	ENST00000275767.3	0	TMEM140
chr7	135170926	135171435	510	*	Promoter	7	135165829	135170795	4967	2	78996	ENST00000430372.1	-131	C7orf49
chr7	135207865	135207914	50	*	Promoter	7	135206994	135207078	85	2	102465254	ENST00000614603.1	-787	MIR6509
chr7	135509808	135510323	516	*	Promoter	7	135361795	135510080	148286	2	4850	ENST00000451834.5	0	CNOT4
chr7	135749233	135749282	50	*	Promoter	7	135729592	135748813	19222	2	389558	ENST00000338588.8	-420	FAM180A
chr7	135976061	135976988	928	*	Promoter	7	135929459	135977353	47895	2	136319	ENST00000435723.1	365	MTPN
chr7	135977518	135977567	50	*	Promoter	7	135926760	135977359	50600	2	136319	ENST00000393085.4	-159	MTPN
chr7	135980090	135980139	50	*	Promoter	7	135980929	135996598	15670	1	105375523	ENST00000687312.1	-790	NA
chr7	135980694	135981059	366	*	Promoter	7	135980929	135996598	15670	1	105375523	ENST00000687312.1	0	NA
chr7	136406113	136406452	340	*	Promoter	7	136405263	136437382	32120	1	105375523	ENST00000437569.1	850	NA
chr7	138460176	138460468	293	*	Promoter	7	138460259	138589996	129738	1	8805	ENST00000343526.9	0	TRIM24
chr7	139108964	139110210	1247	*	Promoter	7	139043515	139109720	66206	2	56829	ENST00000242351.10	0	ZC3HAV1
chr7	139131601	139131650	50	*	Promoter	7	139045952	139132122	86171	2	56829	ENST00000680309.1	472	ZC3HAV1
chr7	139132111	139132160	50	*	Promoter	7	139045952	139132122	86171	2	56829	ENST00000680309.1	0	ZC3HAV1
chr7	139340266	139341022	757	*	Promoter	7	139340450	139345790	5341	1	154791	ENST00000481123.1	0	C7orf55
chr7	139341310	139341359	50	*	Promoter	7	139341337	139346328	4992	1	154791	ENST00000297534.7	0	C7orf55
chr7	140053571	140054412	842	*	Promoter	7	140041379	140054722	13344	2	64761	ENST00000493262.1	310	PARP12
chr7	140062605	140063411	807	*	Promoter	7	140023749	140062933	39185	2	64761	ENST00000473341.5	0	PARP12
chr7	140175184	140176206	1023	*	Promoter	7	140084746	140176983	92238	2	80853	ENST00000397560.7	777	KDM7A
chr7	140176355	140177263	909	*	Promoter	7	140177184	140179640	2457	1	100134229	ENST00000566699.2	0	JHDM1D-AS1
chr7	140478384	140478433	50	*	Promoter	7	140459178	140478503	19326	2	23608	ENST00000494939.1	70	MKRN1
chr7	140673489	140673538	50	*	Promoter	7	140673819	140696261	22443	1	90956	ENST00000483369.5	-281	ADCK2
chr7	141648953	141650208	1256	*	Promoter	7	141649131	141653065	3935	1	55750	ENST00000494053.1	0	AGK
chr7	141737903	141738441	539	*	Promoter	7	141704003	141738230	34228	2	285962	ENST00000665340.1	0	WEE2-AS1
chr7	142771223	142771562	340	*	Promoter	7	142770970	142774560	3591	1	5645	ENST00000539842.6	253	PRSS3
chr7	142854716	142855063	348	*	Promoter	7	142855061	142871094	16034	1	2051	ENST00000619012.4	0	EPHB6
chr7	143288443	143288823	381	*	Promoter	7	143288451	143305071	16621	1	835	ENST00000350623.7	0	CASP2
chr7	144835407	144836184	778	*	Promoter	7	144451941	144836053	384113	2	27010	ENST00000360057.7	0	TPK1
chr7	147096645	147097100	456	*	Promoter	7	147080934	147097609	16676	2	101928700	ENST00000434887.1	509	AC006004.1
chr7	148884313	148884565	253	*	Promoter	7	148807420	148884314	76895	2	2146	ENST00000683744.1	0	EZH2
chr7	148940909	148941605	697	*	Promoter	7	148941483	148941638	156	1	6090	ENST00000651540.1	0	NA
chr7	148962969	148963377	409	*	Promoter	7	148963315	148963410	96	1	6086	ENST00000516507.1	0	RNY4
chr7	149146997	149147590	594	*	Promoter	7	149147108	149166235	19128	1	57541	ENST00000485111.5	0	ZNF398
chr7	149195513	149195873	361	*	Promoter	7	149195546	149226238	30693	1	8427	ENST00000610704.5	0	ZNF282
chr7	149239287	149239754	468	*	Promoter	7	149239651	149255606	15956	1	7988	ENST00000335870.7	0	ZNF212
chr7	149261887	149262360	474	*	Promoter	7	149262196	149284988	22793	1	100289678	ENST00000434415.6	0	ZNF783
chr7	149284932	149285491	560	*	Promoter	7	149285281	149293762	8482	1	155060	ENST00000426347.5	0	NA
chr7	149720378	149720780	403	*	Promoter	7	149720950	149722040	1091	1	84626	ENST00000467333.1	-170	KRBA1
chr7	149838256	149838646	391	*	Promoter	7	149838375	149845091	6717	1	643641	ENST00000489820.5	0	ZNF862
chr7	150406632	150407367	736	*	Promoter	7	150405774	150410599	4826	1	728743	ENST00000642008.1	858	NA
chr7	150685446	150685825	380	*	Promoter	7	150685697	150687518	1822	1	26157	ENST00000487388.1	0	GIMAP2
chr7	150686022	150686071	50	*	Promoter	7	150685727	150689702	3976	1	26157	ENST00000474605.1	295	GIMAP2
chr7	151028451	151028500	50	*	Promoter	7	151028462	151045563	17102	1	11194	ENST00000498578.5	0	ABCB8
chr7	151243397	151243751	355	*	Promoter	7	151241799	151243686	1888	2	6604	ENST00000472103.5	0	SMARCD3
chr7	151342115	151342711	597	*	Promoter	7	151341812	151378449	36638	1	51667	ENST00000568733.6	303	NUB1
chr7	151349685	151350446	762	*	Promoter	7	151351120	151360295	9176	1	51667	ENST00000493588.5	-674	NUB1
chr7	151408734	151409107	374	*	Promoter	7	151409161	151413354	4194	1	100131176	ENST00000489632.5	-54	WDR86-AS1
chr7	151471612	151472337	726	*	Promoter	7	151470299	151471803	1505	2	6009	ENST00000470072.1	0	RHEB
chr7	151472814	151472863	50	*	Promoter	7	151471404	151472067	664	2	6009	ENST00000482053.1	-747	RHEB
chr7	151472899	151473345	447	*	Promoter	7	151471404	151472067	664	2	6009	ENST00000482053.1	-832	RHEB
chr7	151520107	151520490	384	*	Promoter	7	151467101	151520120	53020	2	6009	ENST00000496004.5	0	RHEB
chr7	151631557	151632407	851	*	Promoter	7	151556124	151632353	76230	2	51422	ENST00000418337.6	0	PRKAG2
chr7	152158790	152159278	489	*	Promoter	7	152135097	152158613	23517	2	58508	ENST00000683337.1	-177	KMT2C
chr7	152463997	152464354	358	*	Promoter	7	152463786	152465549	1764	1	100128822	ENST00000564834.1	211	NA
chr7	154866873	154867441	569	*	Promoter	7	154867995	154881084	13090	1	1804	ENST00000484789.5	-554	DPP6
chr7	154867678	154867982	305	*	Promoter	7	154867995	154881084	13090	1	1804	ENST00000484789.5	-13	DPP6
chr7	155962224	155962613	390	*	Promoter	7	155962632	155966343	3712	1	389602	ENST00000377722.2	-19	NA
chr7	156640304	156640748	445	*	Promoter	7	156388922	156640599	251678	2	100506380	ENST00000651649.1	0	NA
chr7	157334249	157334677	429	*	Promoter	7	157335381	157382336	46956	1	10049	ENST00000441561.5	-704	DNAJB6
chr7	157337282	157338057	776	*	Promoter	7	157337525	157382275	44751	1	10049	ENST00000412557.5	0	DNAJB6
chr7	157574153	157574815	663	*	Promoter	7	157574336	157574422	87	2	406945	ENST00000385225.1	0	MIR153-2
chr7	158533243	158533292	50	*	Promoter	7	158532718	158532813	96	2	693180	ENST00000384905.1	-430	MIR595
chr7	158829315	158829593	279	*	Promoter	7	158730997	158829509	98513	2	57488	ENST00000275418.13	0	ESYT2
chrX	8046111	8046160	50	*	Promoter	23	8045186	8231386	186201	1	107985675	ENST00000649338.1	925	NA
chrX	9462927	9463457	531	*	Promoter	23	9463320	9719740	256421	1	6907	ENST00000407597.7	0	TBL1X
chrX	9638965	9639014	50	*	Promoter	23	9639820	9645395	5576	1	6907	ENST00000497555.1	-806	TBL1X
chrX	10459711	10459794	84	*	Promoter	23	10449464	10460042	10579	2	4281	ENST00000479925.1	248	MID1
chrX	10459711	10459794	84	*	Promoter	23	10449464	10460042	10579	2	4281	ENST00000479925.1	248	RP11-120D5.1
chrX	11759734	11760174	441	*	Promoter	23	11759772	11767960	8189	1	10943	ENST00000648614.1	0	MSL3
chrX	13662285	13662624	340	*	Promoter	23	13662744	13681964	19221	1	107985656	ENST00000467590.1	-120	NA
chrX	13734276	13735268	993	*	Promoter	23	13712244	13734635	22392	2	6399	ENST00000359680.9	0	TRAPPC2
chrX	13735494	13735543	50	*	Promoter	23	13735264	13770855	35592	1	8481	ENST00000490265.6	230	OFD1
chrX	13736670	13736719	50	*	Promoter	23	13736478	13777955	41478	1	8481	ENST00000683454.1	192	OFD1
chrX	13742489	13743667	1179	*	Promoter	23	13743558	13768785	25228	1	8481	ENST00000683637.1	0	OFD1
chrX	14027521	14028195	675	*	Promoter	23	14006748	14027169	20422	2	54960	ENST00000477386.2	-352	NA
chrX	14028444	14028809	366	*	Promoter	23	14009111	14029615	20505	2	54960	ENST00000332885.7	806	NA
chrX	15674627	15675099	473	*	Promoter	23	15674932	15697751	22820	1	340591	ENST00000380336.5	0	CA5BP1
chrX	15855111	15855730	620	*	Promoter	23	15825806	15854931	29126	2	8905	ENST00000329235.6	-180	AP1S2
chrX	16786131	16786180	50	*	Promoter	23	16786432	16844517	58086	1	55787	ENST00000398155.4	-252	TXLNG
chrX	16870448	16870945	498	*	Promoter	23	16844341	16870362	26022	2	5931	ENST00000380087.7	-86	RBBP7
chrX	17738687	17739344	658	*	Promoter	23	17737725	17750114	12390	1	6322	ENST00000419185.1	962	SCML1
chrX	19747716	19747765	50	*	Promoter	23	19645417	19747703	102287	2	30011	ENST00000432234.5	-13	SH3KBP1
chrX	20267173	20267222	50	*	Promoter	23	20154932	20267100	112169	2	6197	ENST00000646610.1	-73	RPS6KA3
chrX	23662197	23663302	1106	*	Promoter	23	23664262	23679287	15026	1	10549	ENST00000379349.5	-960	PRDX4
chrX	23732699	23733069	371	*	Promoter	23	23705058	23733197	28140	2	23597	ENST00000473710.5	128	ACOT9
chrX	23743186	23743235	50	*	Promoter	23	23707831	23743250	35420	2	23597	ENST00000492081.1	15	ACOT9
chrX	24025192	24025531	340	*	Promoter	23	23983716	24025317	41602	2	80311	ENST00000685367.1	0	KLHL15
chrX	24053923	24054330	408	*	Promoter	23	24054946	24062626	7681	1	1968	ENST00000487075.1	-616	EIF2S3
chrX	24360483	24360566	84	*	Promoter	23	24360639	24367839	7201	1	100130302	ENST00000686983.1	-73	NA
chrX	30577612	30578009	398	*	Promoter	23	30558809	30577766	18958	2	80231	ENST00000378962.4	0	CXorf21
chrX	31168753	31168802	50	*	Promoter	23	31097677	31169556	71880	2	1756	ENST00000481143.2	754	DMD
chrX	31228832	31229367	536	*	Promoter	23	31119219	31229037	109819	2	1756	ENST00000681989.1	0	DMD
chrX	31323611	31324061	451	*	Promoter	23	31261108	31323630	62523	2	1756	ENST00000634315.1	0	DMD
chrX	38033840	38033889	50	*	Promoter	23	38033534	38128819	95286	1	94122	ENST00000456733.2	306	SYTL5
chrX	40096338	40100454	4117	*	Promoter	23	40051246	40097403	46158	2	54880	ENST00000397354.7	0	BCOR
chrX	41447936	41448275	340	*	Promoter	23	41447434	41475710	28277	1	60506	ENST00000342595.3	502	NYX
chrX	41556930	41557313	384	*	Promoter	23	41519234	41556235	37002	2	8573	ENST00000642499.1	-695	CASK
chrX	41688881	41689225	345	*	Promoter	23	41688973	41697275	8303	1	2857	ENST00000378142.9	0	GPR34
chrX	41724041	41724090	50	*	Promoter	23	41724181	41730130	5950	1	27197	ENST00000302548.5	-91	GPR82
chrX	45077876	45077925	50	*	Promoter	23	45078579	45086374	7796	1	7403	ENST00000676026.1	-654	KDM6A
chrX	46572474	46574389	1916	*	Promoter	23	46573765	46598496	24732	1	56548	ENST00000276055.4	0	CHST7
chrX	46634626	46634965	340	*	Promoter	23	46606261	46635634	29374	2	84679	ENST00000464933.5	669	SLC9A7
chrX	46912585	46913685	1101	*	Promoter	23	46912796	47024783	111988	1	9767	ENST00000455411.1	0	JADE3
chrX	47650808	47650857	50	*	Promoter	23	47648887	47650604	1718	2	2002	ENST00000468956.1	-204	ELK1
chrX	48897914	48897963	50	*	Promoter	23	48897926	48903350	5425	1	10084	ENST00000477997.6	0	PQBP1
chrX	49184489	49184538	50	*	Promoter	23	49175621	49184789	9169	2	4007	ENST00000453382.5	251	PRICKLE3
chrX	53675077	53675126	50	*	Promoter	23	53624595	53675811	51217	2	10075	ENST00000704100.1	685	HUWE1
chrX	53684089	53684502	414	*	Promoter	23	53532096	53684169	152074	2	10075	ENST00000342160.7	0	HUWE1
chrX	55160950	55161352	403	*	Promoter	23	55143102	55161185	18084	2	90736	ENST00000685693.1	0	FAM104B
chrX	55754910	55755339	430	*	Promoter	23	55755810	55758382	2573	1	10325	ENST00000475061.1	-471	RRAGB
chrX	63351468	63351517	50	*	Promoter	23	63347228	63351332	4105	2	139886	ENST00000374884.3	-136	SPIN4
chrX	65482893	65483342	450	*	Promoter	23	65482525	65503390	20866	1	340554	ENST00000696370.1	368	ZC3H12B
chrX	70454609	70454658	50	*	Promoter	23	70455096	70505485	50390	1	1741	ENST00000542398.1	-438	DLG3
chrX	72238918	72239001	84	*	Promoter	23	72204657	72239027	34371	2	54821	ENST00000373657.2	26	ERCC6L
chrX	72573186	72573235	50	*	Promoter	23	72329560	72573101	243542	2	55869	ENST00000373589.9	-85	HDAC8
chrX	73944056	73944105	50	*	Promoter	23	73944182	74007534	63353	1	554203	ENST00000664637.1	-77	JPX
chrX	74280747	74280796	50	*	Promoter	23	74279680	74281777	2098	2	100302692	ENST00000654373.1	981	FTX
chrX	74924362	74924714	353	*	Promoter	23	74732856	74925452	192597	2	340533	ENST00000055682.12	738	KIAA2022
chrX	77894880	77894929	50	*	Promoter	23	77856460	77895424	38965	2	84061	ENST00000476168.1	495	MAGT1
chrX	78103854	78104258	405	*	Promoter	23	78104248	78129295	25048	1	5230	ENST00000373316.5	0	PGK1
chrX	78945174	78945541	368	*	Promoter	23	78945332	78961940	16609	1	27334	ENST00000544091.1	0	P2RY10
chrX	79144372	79144638	267	*	Promoter	23	79144688	79175318	30631	1	84636	ENST00000645147.2	-50	GPR174
chrX	81201847	81202272	426	*	Promoter	23	81202102	81298547	96446	1	6451	ENST00000373212.6	0	SH3BGRL
chrX	97563712	97563761	50	*	Promoter	23	97431286	97564505	133220	2	10824	ENST00000439759.6	744	DIAPH2-AS1
chrX	101101135	101101184	50	*	Promoter	23	101100437	101163681	63245	1	2491	ENST00000372927.5	698	CENPI
chrX	101386194	101386243	50	*	Promoter	23	101349450	101386206	36757	2	695	ENST00000695620.1	0	BTK
chrX	101407988	101408037	50	*	Promoter	23	101393273	101407990	14718	2	2717	ENST00000674142.1	0	GLA
chrX	101408607	101408656	50	*	Promoter	23	101408222	101414133	5912	1	3188	ENST00000316594.6	385	HNRNPH2
chrX	104156730	104156779	50	*	Promoter	23	104130604	104156988	26385	2	401612	ENST00000467290.1	209	SLC25A53
chrX	106039216	106039517	302	*	Promoter	23	106032435	106038727	6293	2	6906	ENST00000372563.2	-489	SERPINA7
chrX	107826341	107826765	425	*	Promoter	23	107826414	107927193	100780	1	11043	ENST00000443968.2	0	MID2
chrX	109536772	109536821	50	*	Promoter	23	109536844	109544698	7855	1	55916	ENST00000372106.6	-23	NXT2
chrX	109732970	109733627	658	*	Promoter	23	109733479	109734864	1386	1	105373311	ENST00000689636.1	0	NA
chrX	111681301	111682064	764	*	Promoter	23	111681657	111760649	78993	1	79868	ENST00000436609.5	0	ALG13
chrX	112679157	112679206	50	*	Promoter	23	112630648	112679938	49291	2	340596	ENST00000371968.8	732	LHFPL1
chrX	112680040	112680297	258	*	Promoter	23	112631274	112680054	48781	2	340596	ENST00000478229.1	0	LHFPL1
chrX	118344943	118345476	534	*	Promoter	23	118346073	118449958	103886	1	54521	ENST00000371822.9	-597	WDR44
chrX	118496313	118496709	397	*	Promoter	23	118495898	118686163	190266	1	139818	ENST00000276204.10	415	DOCK11
chrX	119693146	119693485	340	*	Promoter	23	119615724	119693370	77647	2	23157	ENST00000360156.11	0	2024-09-06
chrX	119791745	119791794	50	*	Promoter	23	119786504	119791630	5127	2	6170	ENST00000361575.4	-115	RPL39
chrX	123860072	123860121	50	*	Promoter	23	123860053	123913972	53920	1	331	ENST00000371199.8	19	XIAP
chrX	123860758	123860807	50	*	Promoter	23	123860454	123888683	28230	1	331	ENST00000468503.1	304	XIAP
chrX	134460024	134460366	343	*	Promoter	23	134460165	134500668	40504	1	3251	ENST00000298556.8	0	HPRT1
chrX	136228962	136229011	50	*	Promoter	23	136222393	136228995	6603	2	79649	ENST00000495432.1	0	MAP7D3
chrX	136230288	136230337	50	*	Promoter	23	136230385	136231155	771	2	79649	ENST00000477124.1	818	MAP7D3
chrX	136767798	136767847	50	*	Promoter	23	136665547	136767343	101797	2	9459	ENST00000370620.5	-455	ARHGEF6
chrX	136879822	136879871	50	*	Promoter	23	136872275	136879431	7157	2	27316	ENST00000419968.6	-391	RBMX
chrX	139933096	139933435	340	*	Promoter	23	139726349	139933072	206724	2	286410	ENST00000422228.2	-24	ATP11C
chrX	149938625	149938674	50	*	Promoter	23	149938628	150224580	285953	1	100272228	ENST00000449111.5	0	NA
chrX	153972129	153972178	50	*	Promoter	23	153947557	153971818	24262	2	3054	ENST00000310441.12	-311	HCFC1
chrX	154136407	154137011	605	*	Promoter	23	154032373	154137103	104731	2	4204	ENST00000631210.1	92	MECP2
chrX	154411353	154411402	50	*	Promoter	23	154411524	154420042	8519	1	6901	ENST00000613634.4	-122	TAZ
chrX	154441735	154441784	50	*	Promoter	23	154441766	154442728	963	1	2664	ENST00000465640.1	0	GDI1
chrX	154471139	154471249	111	*	Promoter	23	154470847	154472696	1850	1	55558	ENST00000497802.1	292	PLXNA3
chrX	154516087	154516136	50	*	Promoter	23	154506171	154516116	9946	2	60343	ENST00000369643.5	0	FAM3A
chrX	155334760	155334809	50	*	Promoter	23	155279206	155334657	55452	2	1193	ENST00000321926.4	-103	CLIC2
chr8	2922595	2922934	340	*	Promoter	8	2923568	2926689	3122	1	105377785	ENST00000667660.1	-634	NA
chr8	3106879	3106928	50	*	Promoter	8	3096902	3107155	10254	2	64478	ENST00000523062.1	227	CSMD1
chr8	6406315	6406654	340	*	Promoter	8	6403551	6406572	3022	2	100287015	ENST00000500118.4	0	RP11-115C21.2
chr8	6454254	6454624	371	*	Promoter	8	6455202	6494531	39330	1	79648	ENST00000522020.2	-578	MCPH1
chr8	6648219	6648675	457	*	Promoter	8	6618475	6648807	30333	2	100507530	ENST00000515608.5	132	NA
chr8	6736519	6737423	905	*	Promoter	8	6738376	6757186	18811	1	55326	ENST00000530716.1	-953	AGPAT5
chr8	6746461	6746773	313	*	Promoter	8	6745755	6747742	1988	1	55326	ENST00000533648.1	706	AGPAT5
chr8	6746813	6746862	50	*	Promoter	8	6747684	6757505	9822	1	55326	ENST00000533159.1	-822	AGPAT5
chr8	6748116	6748918	803	*	Promoter	8	6747684	6757505	9822	1	55326	ENST00000533159.1	432	AGPAT5
chr8	8386278	8386763	486	*	Promoter	8	8317736	8386439	68704	2	157285	ENST00000615670.5	0	SGK223
chr8	9002697	9003045	349	*	Promoter	8	9002844	9033338	30495	1	90459	ENST00000519292.5	0	ERI1
chr8	9011918	9012561	644	*	Promoter	8	9011663	9100099	88437	1	90459	ENST00000520332.6	255	ERI1
chr8	9021412	9021461	50	*	Promoter	8	9020413	9100099	79687	1	90459	ENST00000522612.2	999	ERI1
chr8	9248814	9249258	445	*	Promoter	8	9249540	9413878	164339	1	157273	ENST00000523246.2	-282	RP11-115J16.1
chr8	10054309	10054358	50	*	Promoter	8	10054370	10428365	373996	1	4482	ENST00000441698.6	-12	MSRA
chr8	10528313	10528874	562	*	Promoter	8	10529412	10545198	15787	1	203074	ENST00000518641.1	-538	PRSS55
chr8	11294472	11294521	50	*	Promoter	8	11294775	11300777	6003	1	66036	ENST00000528389.1	-254	MTMR9
chr8	11466385	11467068	684	*	Promoter	8	11421476	11466753	45278	2	83648	ENST00000284486.9	0	FAM167A
chr8	11545996	11546045	50	*	Promoter	8	11545731	11549103	3373	1	640	ENST00000533828.1	265	BLK
chr8	11868002	11868341	340	*	Promoter	8	11842524	11868052	25529	2	1508	ENST00000676825.1	0	CTSB
chr8	12726470	12726916	447	*	Promoter	8	12727237	12727299	63	1	100500838	ENST00000636821.1	-321	NA
chr8	15238307	15238356	50	*	Promoter	8	14084845	15238431	1153587	2	137868	ENST00000382080.6	75	SGCZ
chr8	16185983	16186383	401	*	Promoter	8	16110046	16186272	76227	2	4481	ENST00000445506.6	0	MSR1
chr8	17156572	17156911	340	*	Promoter	8	17156482	17224799	68318	1	51201	ENST00000262096.13	90	ZDHHC2
chr8	17697377	17697426	50	*	Promoter	8	17643799	17697670	53872	2	57509	ENST00000297488.10	244	MTUS1
chr8	17697495	17697792	298	*	Promoter	8	17643799	17697670	53872	2	57509	ENST00000297488.10	0	MTUS1
chr8	17734128	17735044	917	*	Promoter	8	17684354	17734247	49894	2	57509	ENST00000518138.5	0	MTUS1
chr8	22578898	22579240	343	*	Promoter	8	22579130	22589741	10612	1	64236	ENST00000452226.5	0	PDLIM2
chr8	23068855	23069325	471	*	Promoter	8	23020133	23069031	48899	2	8795	ENST00000276431.9	0	TNFRSF10B
chr8	23084128	23084380	253	*	Promoter	8	23084355	23103558	19204	1	254896	ENST00000397703.6	0	NA
chr8	23103328	23103825	498	*	Promoter	8	23102921	23117445	14525	1	8794	ENST00000356864.4	407	TNFRSF10C
chr8	23225089	23225357	269	*	Promoter	8	23225221	23230926	5706	1	389641	ENST00000500853.1	0	RP11-1149O23.3
chr8	23246587	23246868	282	*	Promoter	8	23246637	23256563	9927	1	91782	ENST00000519414.5	0	CHMP7
chr8	23447387	23447997	611	*	Promoter	8	23442007	23447787	5781	2	9583	ENST00000519839.1	0	ENTPD4
chr8	23457616	23457955	340	*	Promoter	8	23385783	23457695	71913	2	9583	ENST00000356206.10	0	ENTPD4
chr8	24293834	24294253	420	*	Promoter	8	24294069	24311427	17359	1	10863	ENST00000523379.5	0	ADAM28
chr8	24383784	24383833	50	*	Promoter	8	24384285	24406013	21729	1	27299	ENST00000256412.8	-452	ADAMDEC1
chr8	24383939	24384261	323	*	Promoter	8	24384285	24406013	21729	1	27299	ENST00000256412.8	-24	ADAMDEC1
chr8	24387547	24388012	466	*	Promoter	8	24295814	24387515	91702	2	101929294	ENST00000518988.5	-32	NA
chr8	26291568	26292009	442	*	Promoter	8	26291614	26361012	69399	1	5520	ENST00000518397.5	0	PPP2R2A
chr8	26575778	26576099	322	*	Promoter	8	26577062	26583965	6904	1	1808	ENST00000493789.6	-963	DPYSL2
chr8	26618067	26618516	450	*	Promoter	8	26619508	26624173	4666	1	1808	ENST00000523690.1	-992	DPYSL2
chr8	26853736	26854277	542	*	Promoter	8	26770210	26854574	84365	2	148	ENST00000518621.1	297	ADRA1A
chr8	27614333	27614382	50	*	Promoter	8	27610476	27614243	3768	2	1191	ENST00000522238.1	-90	CLU
chr8	27774353	27774402	50	*	Promoter	8	27774554	27805316	30763	1	157570	ENST00000305188.13	-152	ESCO2
chr8	28084105	28084154	50	*	Promoter	8	28021964	28083936	61973	2	389643	ENST00000413272.7	-169	NUGGC
chr8	28117859	28117908	50	*	Promoter	8	28118898	28158625	39728	1	55140	ENST00000520110.5	-990	ELP3
chr8	28118388	28118763	376	*	Promoter	8	28118898	28158625	39728	1	55140	ENST00000520110.5	-135	ELP3
chr8	28338318	28338719	402	*	Promoter	8	28338648	28340208	1561	1	5368	ENST00000519592.5	0	PNOC
chr8	28338975	28339307	333	*	Promoter	8	28338648	28343355	4708	1	5368	ENST00000522209.1	327	PNOC
chr8	28474249	28474779	531	*	Promoter	8	28456658	28473786	17129	2	157574	ENST00000518016.1	-463	FBXO16
chr8	28493854	28494734	881	*	Promoter	8	28494205	28574267	80063	1	7976	ENST00000537916.2	0	FZD3
chr8	28622317	28622656	340	*	Promoter	8	28622732	28756561	133830	1	2137	ENST00000696177.1	-76	EXTL3
chr8	28701900	28702494	595	*	Promoter	8	28690215	28702030	11816	2	101929402	ENST00000664346.1	0	EXTL3-AS1
chr8	29348652	29349355	704	*	Promoter	8	29336539	29348805	12267	2	1846	ENST00000240101.2	0	DUSP4
chr8	30655947	30656333	387	*	Promoter	8	30607104	30657005	49902	2	2961	ENST00000518599.5	672	GTF2E2
chr8	30744225	30744564	340	*	Promoter	8	30744190	30766394	22205	1	7993	ENST00000615729.4	35	UBXN8
chr8	33471717	33472114	398	*	Promoter	8	33453382	33473091	19710	2	84750	ENST00000520503.1	977	FUT10
chr8	33472831	33473273	443	*	Promoter	8	33370824	33473146	102323	2	84750	ENST00000327671.10	0	FUT10
chr8	33484795	33485241	447	*	Promoter	8	33485182	33489012	3831	1	84549	ENST00000517567.5	0	MAK16
chr8	33513419	33514056	638	*	Promoter	8	33513475	33513578	104	1	692084	ENST00000459299.1	0	SNORD13
chr8	33514216	33514265	50	*	Promoter	8	33513475	33513578	104	1	692084	ENST00000459299.1	741	SNORD13
chr8	33566752	33567221	470	*	Promoter	8	33547754	33567128	19375	2	79845	ENST00000256257.2	0	RNF122
chr8	37493702	37494184	483	*	Promoter	8	37421341	37493913	72573	2	100507420	ENST00000522718.5	0	NA
chr8	37737448	37737856	409	*	Promoter	8	37737610	37744416	6807	1	11160	ENST00000647813.1	0	ERLIN2
chr8	38231491	38231866	376	*	Promoter	8	38231585	38262836	31252	1	23259	ENST00000397166.7	0	DDHD2
chr8	38290656	38290705	50	*	Promoter	8	38289421	38290748	1328	2	54904	ENST00000526050.1	43	WHSC1L1
chr8	38405159	38405208	50	*	Promoter	8	38404413	38408544	4132	1	137994	ENST00000527175.1	746	LETM2
chr8	38805122	38805775	654	*	Promoter	8	38805450	38820011	14562	1	6867	ENST00000524193.1	0	TACC1
chr8	38900557	38900809	253	*	Promoter	8	38901235	38971779	70545	1	59339	ENST00000521746.5	-426	PLEKHA2
chr8	38900894	38901626	733	*	Promoter	8	38901235	38971779	70545	1	59339	ENST00000521746.5	0	PLEKHA2
chr8	39684631	39685078	448	*	Promoter	8	39685130	39730062	44933	1	8749	ENST00000523755.5	-52	ADAM18
chr8	39914138	39914187	50	*	Promoter	8	39913891	39928790	14900	1	3620	ENST00000518237.6	247	IDO1
chr8	39935183	39935232	50	*	Promoter	8	39934651	40016392	81742	1	169355	ENST00000502986.4	532	IDO2
chr8	41528776	41529144	369	*	Promoter	8	41529218	41542239	13022	1	84296	ENST00000520354.5	-74	GINS4
chr8	41665219	41665558	340	*	Promoter	8	41653225	41665274	12050	2	286	ENST00000522543.6	0	ANK1
chr8	42155695	42156338	644	*	Promoter	8	42155762	42165133	9372	1	10947	ENST00000523249.1	0	AP3M2
chr8	42271568	42271617	50	*	Promoter	8	42271572	42305236	33665	1	3551	ENST00000517812.5	0	IKBKB
chr8	42355564	42355903	340	*	Promoter	8	42355459	42361712	6254	1	5423	ENST00000519524.1	105	POLB
chr8	42503146	42503485	340	*	Promoter	8	42472249	42502628	30380	2	6575	ENST00000522707.1	-518	SLC20A2
chr8	42768235	42769011	777	*	Promoter	8	42752620	42768786	16167	2	8973	ENST00000276410.7	0	CHRNA6
chr8	43056103	43056397	295	*	Promoter	8	43056308	43085788	29481	1	2339	ENST00000526755.5	0	FNTA
chr8	47260601	47260953	353	*	Promoter	8	47260878	47735999	475122	1	23514	ENST00000541342.2	0	SPIDR
chr8	47360487	47360863	377	*	Promoter	8	47360819	47440397	79579	1	23514	ENST00000521918.6	0	SPIDR
chr8	47973833	47974214	382	*	Promoter	8	47973692	47975785	2094	1	4173	ENST00000521261.1	141	NA
chr8	51962127	51962648	522	*	Promoter	8	51961458	52022974	61517	1	124901944	ENST00000521188.1	669	NA
chr8	53844209	53844597	389	*	Promoter	8	53715557	53843558	128002	2	51606	ENST00000355221.7	-651	ATP6V1H
chr8	53881069	53881118	50	*	Promoter	8	53880901	53913922	33022	1	8601	ENST00000523064.1	168	RGS20
chr8	53944724	53945507	784	*	Promoter	8	53945325	53958697	13373	1	8601	ENST00000517405.1	0	RGS20
chr8	54615325	54615804	480	*	Promoter	8	54616067	54871720	255654	1	6101	ENST00000637698.1	-263	RP1
chr8	55773120	55773169	50	*	Promoter	8	55756358	55773121	16764	2	137695	ENST00000520414.5	0	TMEM68
chr8	55880567	55881045	479	*	Promoter	8	55879835	56014169	134335	1	4067	ENST00000519728.6	732	LYN
chr8	55939833	55939882	50	*	Promoter	8	55940234	55950748	10515	1	4067	ENST00000520050.1	-352	LYN
chr8	56993413	56993912	500	*	Promoter	8	56957931	56993867	35937	2	54928	ENST00000262644.9	0	IMPAD1
chr8	57420661	57421401	741	*	Promoter	8	57420834	57424488	3655	1	107986888	ENST00000653093.2	0	NA
chr8	58595795	58596424	630	*	Promoter	8	58587649	58595902	8254	2	8439	ENST00000523177.5	0	NSMAF
chr8	58657797	58658381	585	*	Promoter	8	58631428	58659214	27787	2	8439	ENST00000519871.1	833	NSMAF
chr8	58659140	58659405	266	*	Promoter	8	58631428	58659214	27787	2	8439	ENST00000519871.1	0	NSMAF
chr8	60516617	60517442	826	*	Promoter	8	60403493	60516787	113295	2	100505532	ENST00000656656.1	0	NA
chr8	60559178	60559444	267	*	Promoter	8	60558852	60584806	25955	1	5862	ENST00000534260.5	326	RAB2A
chr8	60653573	60653866	294	*	Promoter	8	60629662	60653558	23897	2	124901950	ENST00000647777.1	-15	NA
chr8	60679653	60680179	527	*	Promoter	8	60679863	60781230	101368	1	55636	ENST00000700671.1	0	CHD7
chr8	60909459	60909743	285	*	Promoter	8	60910053	60966456	56404	1	157807	ENST00000526936.5	-310	CLVS1
chr8	61714364	61714413	50	*	Promoter	8	61624537	61714525	89989	2	444	ENST00000519234.5	112	ASPH
chr8	61714940	61714989	50	*	Promoter	8	61714788	61714859	72	1	100616484	ENST00000583453.1	152	MIR4470
chr8	61833937	61834372	436	*	Promoter	8	61834917	61855852	20936	1	101929628	ENST00000517953.5	-545	NA
chr8	65634103	65634612	510	*	Promoter	8	65602458	65634177	31720	2	55156	ENST00000276569.8	0	ARMC1
chr8	65645143	65645192	50	*	Promoter	8	65644739	65708338	63600	1	9650	ENST00000424808.6	404	MTFR1
chr8	65842665	65842998	334	*	Promoter	8	65747765	65842322	94558	2	5150	ENST00000519626.1	-343	PDE7A
chr8	66042073	66042504	432	*	Promoter	8	66043477	66076829	33353	1	85479	ENST00000522619.1	-973	DNAJC5B
chr8	66113945	66114322	378	*	Promoter	8	66113363	66126632	13270	1	84675	ENST00000663048.1	582	TRIM55
chr8	66439486	66439535	50	*	Promoter	8	66439268	66444681	5414	1	137872	ENST00000518781.1	218	ADHFE1
chr8	66613926	66613975	50	*	Promoter	8	66564672	66613294	48623	2	4603	ENST00000517885.5	-632	MYBL1
chr8	66680240	66680289	50	*	Promoter	8	66679539	66685560	6022	1	100533105	ENST00000518860.1	701	C8orf44-SGK3
chr8	66713145	66713912	768	*	Promoter	8	66712781	66862022	149242	1	23678	ENST00000521198.7	364	SGK3
chr8	66775071	66775464	394	*	Promoter	8	66775181	66862020	86840	1	23678	ENST00000396596.2	0	SGK3
chr8	67208133	67208182	50	*	Promoter	8	67199011	67207190	8180	2	10565	ENST00000522878.5	-943	ARFGEF1
chr8	69832998	69833513	516	*	Promoter	8	69672343	69833390	161048	2	81796	ENST00000524945.5	0	SLCO5A1
chr8	69833837	69834148	312	*	Promoter	8	69834087	69837832	3746	1	121233925	ENST00000528800.4	0	NA
chr8	70402374	70402979	606	*	Promoter	8	70216721	70402587	185867	2	10499	ENST00000520416.1	0	NCOA2
chr8	72251608	72251986	379	*	Promoter	8	72202751	72251565	48815	2	392232	ENST00000503430.1	-43	NA
chr8	73124829	73125295	467	*	Promoter	8	73066532	73124088	57557	2	157869	ENST00000519697.1	-741	SBSPON
chr8	73878654	73878703	50	*	Promoter	8	73688691	73878854	190164	2	55284	ENST00000358757.5	151	UBE2W
chr8	76985088	76985741	654	*	Promoter	8	76983640	76986527	2888	2	5828	ENST00000518986.5	786	PEX2
chr8	78516156	78516445	290	*	Promoter	8	78516340	78605267	88928	1	5569	ENST00000396418.7	0	PKIA
chr8	78665539	78666086	548	*	Promoter	8	78626775	78665982	39208	2	105375911	ENST00000661869.1	0	NA
chr8	78723348	78723850	503	*	Promoter	8	78723796	78724136	341	2	101241902	ENST00000520351.1	286	NA
chr8	78804176	78804759	584	*	Promoter	8	78733665	78804928	71264	2	3574	ENST00000520215.5	169	IL7
chr8	80171305	80171691	387	*	Promoter	8	80053279	80171383	118105	2	124188259	ENST00000520795.5	0	NA
chr8	80231040	80231089	50	*	Promoter	8	80177993	80231172	53180	2	105375920	ENST00000520035.5	83	NA
chr8	81153850	81154248	399	*	Promoter	8	81154242	81164605	10364	1	105375924	ENST00000687519.1	0	NA
chr8	81156504	81156833	330	*	Promoter	8	81157279	81159521	2243	1	105375924	ENST00000657588.1	-446	NA
chr8	85106937	85107210	274	*	Promoter	8	85107215	85138174	30960	1	85444	ENST00000522567.5	-5	LRRCC1
chr8	85177146	85177492	347	*	Promoter	8	85177154	85214518	37365	1	1875	ENST00000416274.7	0	E2F5
chr8	85200248	85200952	705	*	Promoter	8	85201785	85203262	1478	1	1875	ENST00000521234.1	-833	E2F5
chr8	85201032	85201081	50	*	Promoter	8	85201785	85203262	1478	1	1875	ENST00000521234.1	-704	E2F5
chr8	85220391	85220864	474	*	Promoter	8	85220587	85250797	30211	1	124901969	ENST00000517831.5	0	NA
chr8	85245509	85246275	767	*	Promoter	8	85222731	85245717	22987	2	105375936	ENST00000549291.1	0	NA
chr8	86342252	86342591	340	*	Promoter	8	86342547	86468503	125957	1	11059	ENST00000517970.6	0	WWP1
chr8	86706244	86706630	387	*	Promoter	8	86707547	86765023	57477	1	107986895	ENST00000519041.1	-917	NA
chr8	86706763	86706812	50	*	Promoter	8	86707547	86765023	57477	1	107986895	ENST00000519041.1	-735	NA
chr8	88328556	88329011	456	*	Promoter	8	88167923	88328025	160103	2	4325	ENST00000522726.1	-531	MMP16
chr8	89725716	89726127	412	*	Promoter	8	89721337	89725611	4275	2	101929709	ENST00000669938.1	-105	RP11-37B2.1
chr8	89981545	89981594	50	*	Promoter	8	89970520	89981655	11136	2	4683	ENST00000517772.5	61	NBN
chr8	89982157	89982206	50	*	Promoter	8	89970520	89981655	11136	2	4683	ENST00000517772.5	-502	NBN
chr8	89984049	89984519	471	*	Promoter	8	89931000	89984242	53243	2	4683	ENST00000517337.2	0	NBN
chr8	91070035	91070643	609	*	Promoter	8	91059318	91070192	10875	2	100506365	ENST00000522817.3	0	OTUD6B-AS1
chr8	92758358	92759024	667	*	Promoter	8	92699742	92758542	58801	2	441369	ENST00000521230.5	0	FLJ46284
chr8	94261876	94262419	544	*	Promoter	8	94249253	94262319	13067	2	2669	ENST00000297596.3	0	GEM
chr8	94436875	94436924	50	*	Promoter	8	94427716	94436944	9229	2	100861412	ENST00000481490.3	20	FSBP
chr8	95024607	95024656	50	*	Promoter	8	95024989	95057956	32968	1	137682	ENST00000519804.2	-333	NDUFAF6
chr8	95115276	95116063	788	*	Promoter	8	95115642	95156544	40903	1	79666	ENST00000700745.1	0	PLEKHF2
chr8	95269075	95269485	411	*	Promoter	8	95244913	95269201	24289	2	157657	ENST00000286688.6	0	C8orf37
chr8	96261631	96261680	50	*	Promoter	8	96239402	96261610	22209	2	51001	ENST00000287025.4	-21	MTERF3
chr8	98045588	98045637	50	*	Promoter	8	98042645	98045550	2906	2	6156	ENST00000517489.1	-38	RPL30
chr8	98046026	98046278	253	*	Promoter	8	98041807	98046469	4663	2	6156	ENST00000521726.1	191	RPL30
chr8	98293388	98293755	368	*	Promoter	8	98252197	98294110	41914	2	79815	ENST00000519324.1	355	NIPAL2
chr8	98601787	98601836	50	*	Promoter	8	98553330	98601661	48332	2	6788	ENST00000518627.5	-126	STK3
chr8	98826251	98826300	50	*	Promoter	8	98454633	98825688	371056	2	6788	ENST00000419617.7	-563	STK3
chr8	98944173	98944762	590	*	Promoter	8	98944403	98946302	1900	1	116039	ENST00000520791.5	0	OSR2
chr8	100150159	100150208	50	*	Promoter	8	100150623	100152209	1587	1	5440	ENST00000522439.1	-415	POLR2K
chr8	100212992	100213607	616	*	Promoter	8	100213087	100231284	18198	1	6674	ENST00000523302.1	0	SPAG1
chr8	100258387	100259298	912	*	Promoter	8	100258885	100260040	1156	2	25897	ENST00000520903.1	742	RNF19A
chr8	100431125	100431174	50	*	Promoter	8	100427559	100431026	3468	2	124901990	ENST00000656767.1	-99	NA
chr8	100722153	100722548	396	*	Promoter	8	100702795	100722174	19380	2	26986	ENST00000677380.1	0	PABPC1
chr8	100952518	100952807	290	*	Promoter	8	100948596	100952619	4024	2	7534	ENST00000418997.1	0	YWHAZ
chr8	101205753	101206311	559	*	Promoter	8	101199195	101206064	6870	2	51123	ENST00000518336.5	0	ZNF706
chr8	102123251	102123573	323	*	Promoter	8	101719315	102123950	404636	2	83988	ENST00000517531.5	377	NCALD
chr8	102239122	102239374	253	*	Promoter	8	102239386	102253750	14365	1	101927221	ENST00000520820.3	-12	KB-431C1.4
chr8	102276799	102277297	499	*	Promoter	8	102271194	102276820	5627	2	51366	ENST00000521566.1	0	UBR5
chr8	102528437	102529282	846	*	Promoter	8	102528740	102538668	9929	1	107986898	ENST00000519630.1	0	NA
chr8	102529491	102529540	50	*	Promoter	8	102528755	102529851	1097	1	107986898	ENST00000523572.2	736	NA
chr8	102806577	102806846	270	*	Promoter	8	102806822	102809971	3150	1	401472	ENST00000517910.1	0	NA
chr8	102863128	102863380	253	*	Promoter	8	102858046	102863860	5815	2	51582	ENST00000695129.1	480	NA
chr8	103173081	103173447	367	*	Promoter	8	103153394	103172161	18768	2	100499183	ENST00000521102.3	-920	NA
chr8	103298563	103299052	490	*	Promoter	8	103243553	103298721	55169	2	105369147	ENST00000667164.1	0	NA
chr8	103415468	103415517	50	*	Promoter	8	103415412	103443450	28039	1	25879	ENST00000518554.2	56	DCAF13
chr8	103765540	103766135	596	*	Promoter	8	103766227	103768501	2275	1	9699	ENST00000395361.3	-92	RIMS2
chr8	106270150	106270199	50	*	Promoter	8	106270190	106752694	482505	1	55074	ENST00000517566.7	0	OXR1
chr8	106271033	106271575	543	*	Promoter	8	106270291	106272902	2612	1	55074	ENST00000661818.1	742	OXR1
chr8	106658696	106658965	270	*	Promoter	8	106657891	106706982	49092	1	55074	ENST00000438229.6	805	OXR1
chr8	108072880	108073421	542	*	Promoter	8	107901102	108073089	171988	2	340419	ENST00000521502.5	0	RSPO2
chr8	108083761	108083810	50	*	Promoter	8	107989109	108083642	94534	2	340419	ENST00000522333.1	-119	RSPO2
chr8	108248278	108248766	489	*	Promoter	8	108162787	108248724	85938	2	3646	ENST00000678042.1	0	EIF3E
chr8	109522935	109522984	50	*	Promoter	8	109522823	109527027	4205	1	93035	ENST00000534623.1	112	PKHD1L1
chr8	113378020	113378422	403	*	Promoter	8	112222928	113377153	1154226	2	114788	ENST00000343508.7	-867	CSMD3
chr8	116651800	116652188	389	*	Promoter	8	116652014	116654642	2629	1	105375713	ENST00000685125.2	0	NA
chr8	116755916	116755965	50	*	Promoter	8	116657220	116755829	98610	2	8667	ENST00000522800.5	-87	EIF3H
chr8	116874824	116874873	50	*	Promoter	8	116874728	116874800	73	2	100500914	ENST00000582903.1	-24	MIR3610
chr8	118111680	118112154	475	*	Promoter	8	117794490	118111826	317337	2	2131	ENST00000378204.7	0	EXT1
chr8	118281833	118282452	620	*	Promoter	8	118282139	118295693	13555	1	105375724	ENST00000420844.6	0	NA
chr8	118619952	118620035	84	*	Promoter	8	118620498	118906091	285594	1	552860	ENST00000625758.3	-463	SAMD12-AS1
chr8	118951479	118951562	84	*	Promoter	8	118926510	118951883	25374	2	4982	ENST00000517352.1	321	TNFRSF11B
chr8	119207005	119207402	398	*	Promoter	8	119207949	119243522	35574	1	114569	ENST00000534619.5	-547	MAL2
chr8	119417317	119417366	50	*	Promoter	8	119351118	119416947	65830	2	124902009	ENST00000670132.1	-370	NA
chr8	119832704	119833043	340	*	Promoter	8	119832875	119855509	22635	1	105375728	ENST00000665858.1	0	NA
chr8	119873717	119874056	340	*	Promoter	8	119873717	120050044	176328	1	64798	ENST00000523492.5	0	DEPTOR
chr8	120808855	120810565	1711	*	Promoter	8	120570259	120811563	241305	2	6641	ENST00000519177.5	998	SNTB1
chr8	123156980	123157548	569	*	Promoter	8	123157729	123165173	7445	1	93594	ENST00000654156.1	-181	TBC1D31
chr8	123396414	123396753	340	*	Promoter	8	123319850	123396434	76585	2	29028	ENST00000517666.5	0	ATAD2
chr8	123416369	123416708	340	*	Promoter	8	123416726	123442240	25515	1	55093	ENST00000523984.5	-18	WDYHV1
chr8	124450940	124450989	50	*	Promoter	8	124450820	124453026	2207	1	55039	ENST00000328599.4	120	TRMT12
chr8	124474745	124475010	266	*	Promoter	8	124474880	124488618	13739	1	11236	ENST00000303545.4	0	RNF139
chr8	124998310	124998651	342	*	Promoter	8	124998497	125022281	23785	1	6713	ENST00000523430.5	0	SQLE
chr8	125091836	125091885	50	*	Promoter	8	125091844	125182519	90676	1	286053	ENST00000519010.5	0	NSMCE2
chr8	125429597	125430096	500	*	Promoter	8	125430358	125438403	8046	1	10221	ENST00000311922.4	-262	TRIB1
chr8	125647927	125648729	803	*	Promoter	8	125648327	125955592	307266	1	105375746	ENST00000651999.1	0	NA
chr8	125951346	125951395	50	*	Promoter	8	125895687	125951256	55570	2	100130231	ENST00000691489.1	-90	LINC00861
chr8	127184375	127185226	852	*	Promoter	8	127078895	127185243	106349	2	103164619	ENST00000642100.1	17	PCAT2
chr8	127187274	127188113	840	*	Promoter	8	127161824	127188120	26297	2	103021165	ENST00000641262.1	7	NA
chr8	127196638	127197486	849	*	Promoter	8	127168359	127197556	29198	2	103021165	ENST00000641578.1	70	NA
chr8	127206026	127207260	1235	*	Promoter	8	127168831	127206838	38008	2	103021165	ENST00000641480.1	0	NA
chr8	127209509	127211368	1860	*	Promoter	8	127180362	127209635	29274	2	103021165	ENST00000641418.1	0	NA
chr8	127794961	127796333	1373	*	Promoter	8	127795962	127796028	67	1	100302185	ENST00000408388.1	0	MIR1204
chr8	127889852	127890229	378	*	Promoter	8	127890196	127932701	42506	1	5820	ENST00000670602.1	0	PVT1
chr8	128048585	128048903	319	*	Promoter	8	128049152	128049238	87	1	100302175	ENST00000408249.1	-249	MIR1207
chr8	128083320	128083668	349	*	Promoter	8	128082378	128101256	18879	1	5820	ENST00000665175.1	942	PVT1
chr8	129269104	129269807	704	*	Promoter	8	129216463	129270300	53838	2	728724	ENST00000676294.1	493	LINC00977
chr8	129939555	129939910	356	*	Promoter	8	129839593	129939832	100240	2	51571	ENST00000519824.6	0	FAM49B
chr8	129971509	129972086	578	*	Promoter	8	129855583	129970990	115408	2	51571	ENST00000519142.5	-519	FAM49B
chr8	130008306	130009278	973	*	Promoter	8	130008334	130008453	120	2	100847051	ENST00000582634.1	0	MIR5194
chr8	130016467	130016806	340	*	Promoter	8	129839593	130016560	176968	2	51571	ENST00000694912.1	0	FAM49B
chr8	130247767	130248167	401	*	Promoter	8	130248287	130251051	2765	1	124902027	ENST00000659449.1	-120	NA
chr8	130444568	130445309	742	*	Promoter	8	130052104	130443674	391571	2	50807	ENST00000518721.6	-894	ASAP1
chr8	131999592	132000001	410	*	Promoter	8	132000755	132011146	10392	1	23167	ENST00000521940.1	-754	EFR3A
chr8	132775041	132775909	869	*	Promoter	8	132775358	132845923	70566	1	51105	ENST00000220847.8	0	PHF20L1
chr8	132836570	132837200	631	*	Promoter	8	132836345	132837816	1472	1	51105	ENST00000493126.1	225	PHF20L1
chr8	132917940	132918846	907	*	Promoter	8	132919440	133134827	215388	1	7038	ENST00000519178.5	-594	TG
chr8	133016825	133017726	902	*	Promoter	8	133017699	133029979	12281	1	7038	ENST00000518108.1	0	TG
chr8	133046498	133046547	50	*	Promoter	8	133046481	133046581	101	2	102466865	ENST00000617402.1	34	MIR7848
chr8	133076228	133076687	460	*	Promoter	8	133072908	133076127	3220	2	6503	ENST00000517615.1	-101	SLA
chr8	133498915	133499937	1023	*	Promoter	8	133464778	133499383	34606	2	6482	ENST00000523854.5	0	ST3GAL1
chr8	133500266	133501371	1106	*	Promoter	8	133476143	133499421	23279	2	6482	ENST00000520020.5	-845	ST3GAL1
chr8	133571862	133572416	555	*	Promoter	8	133454848	133571887	117040	2	6482	ENST00000522652.6	0	ST3GAL1
chr8	134600091	134600999	909	*	Promoter	8	134583951	134600668	16718	2	57623	ENST00000519827.1	0	ZFAT
chr8	134601597	134602224	628	*	Promoter	8	134583951	134600668	16718	2	57623	ENST00000519827.1	-929	ZFAT
chr8	134832396	134832961	566	*	Promoter	8	134794207	134832014	37808	2	57623	ENST00000710960.1	-382	ZFAT
chr8	136517074	136517484	411	*	Promoter	8	136516246	136761333	245088	1	107986980	ENST00000658944.1	828	NA
chr8	140451254	140451593	340	*	Promoter	8	139730345	140450930	720586	2	83696	ENST00000520857.5	-324	TRAPPC9
chr8	140764296	140764563	268	*	Promoter	8	140658402	140764523	106122	2	5747	ENST00000519465.5	0	PTK2
chr8	140891252	140891735	484	*	Promoter	8	140658389	140890768	232380	2	5747	ENST00000519654.5	-484	PTK2
chr8	141001785	141002672	888	*	Promoter	8	140879480	141002110	122631	2	5747	ENST00000517453.5	0	PTK2
chr8	141118068	141118385	318	*	Promoter	8	141117278	141141276	23999	1	22898	ENST00000519291.5	790	DENND3
chr8	141129715	141130119	405	*	Promoter	8	141124722	141130064	5343	2	101927963	ENST00000667929.1	0	NA
chr8	141143753	141144156	404	*	Promoter	8	141143914	141150889	6976	1	22898	ENST00000523015.1	0	DENND3
chr8	141158249	141158298	50	*	Promoter	8	141157395	141176266	18872	1	22898	ENST00000520482.1	854	DENND3
chr8	142727117	142727456	340	*	Promoter	8	142727223	142736927	9705	1	51337	ENST00000336138.4	0	THEM6
chr8	143281535	143281874	340	*	Promoter	8	143280152	143281705	1554	2	100507316	ENST00000517411.4	0	RP13-582O9.5
chr8	143541419	143541758	340	*	Promoter	8	143437659	143541447	103789	2	23144	ENST00000262577.6	0	ZC3H3
chr8	143558445	143558832	388	*	Promoter	8	143558558	143560653	2096	1	79792	ENST00000533888.1	0	GSDMD
chr8	143609317	143609681	365	*	Promoter	8	143603210	143609575	6366	2	65263	ENST00000495276.6	0	PYCRL
chr8	143617503	143617901	399	*	Promoter	8	143612618	143617504	4887	2	7264	ENST00000531473.5	0	TSTA3
chr8	143635685	143636024	340	*	Promoter	8	143636019	143653730	17712	1	9831	ENST00000526926.6	0	AC243411.1
chr8	143990085	143990471	387	*	Promoter	8	143985569	143990269	4701	2	84875	ENST00000528625.5	0	PARP10
chr8	144104063	144104402	340	*	Promoter	8	144098637	144104237	5601	2	81858	ENST00000359551.6	0	SHARPIN
chr8	144147641	144148010	370	*	Promoter	8	144148016	144250753	102738	1	727957	ENST00000532255.5	-6	MROH1
chr8	144358106	144358445	340	*	Promoter	8	144357430	144358180	751	2	26233	ENST00000530687.1	0	FBXL6
chr8	144373298	144373618	321	*	Promoter	8	144373101	144391064	17964	1	203054	ENST00000534714.5	197	ADCK5
chr8	144477993	144478264	272	*	Promoter	8	144478098	144479218	1121	1	84988	ENST00000526643.1	0	PPP1R16A
chr8	144786853	144787105	253	*	Promoter	8	144773114	144787304	14191	2	80778	ENST00000343459.8	199	ZNF34
chr9	214554	215283	730	*	Promoter	9	214854	286636	71783	1	81704	ENST00000469197.5	0	DOCK8
chr9	215420	215469	50	*	Promoter	9	215171	456897	241727	1	81704	ENST00000382329.2	249	DOCK8
chr9	272722	273116	395	*	Promoter	9	273046	314466	41421	1	81704	ENST00000682249.1	0	DOCK8
chr9	2053162	2054647	1486	*	Promoter	9	2055573	2060928	5356	1	6595	ENST00000635030.1	-926	SMARCA2
chr9	2054806	2055837	1032	*	Promoter	9	2055573	2060928	5356	1	6595	ENST00000635030.1	0	SMARCA2
chr9	4559783	4559832	50	*	Promoter	9	4559805	4564458	4654	1	6505	ENST00000490167.1	0	SLC1A1
chr9	4679395	4679706	312	*	Promoter	9	4676600	4679537	2938	2	101929351	ENST00000609131.3	0	CDC37L1-AS1
chr9	4740556	4740880	325	*	Promoter	9	4709556	4741202	31647	2	50808	ENST00000381809.8	322	AK3
chr9	4741204	4741253	50	*	Promoter	9	4712975	4741227	28253	2	50808	ENST00000447596.4	0	AK3
chr9	4984884	4985824	941	*	Promoter	9	4985033	5022065	37033	1	3717	ENST00000476574.5	0	JAK2
chr9	5186416	5186777	362	*	Promoter	9	5123880	5185647	61768	2	11172	ENST00000649639.1	-769	INSL6
chr9	5438607	5439320	714	*	Promoter	9	5357971	5437925	79955	2	55848	ENST00000223864.7	-682	PLGRKT
chr9	5455260	5455309	50	*	Promoter	9	5456114	5467866	11753	1	29126	ENST00000498261.1	-805	CD274
chr9	5510439	5510872	434	*	Promoter	9	5510531	5571282	60752	1	80380	ENST00000397747.5	0	PDCD1LG2
chr9	5628910	5628959	50	*	Promoter	9	5577021	5629015	51995	2	124902114	ENST00000650674.2	56	NA
chr9	5832965	5833217	253	*	Promoter	9	5749832	5833027	83196	2	79956	ENST00000688202.1	0	ERMP1
chr9	5920637	5921305	669	*	Promoter	9	5881596	5921097	39502	2	158358	ENST00000436015.6	0	KIAA2026
chr9	6007056	6007347	292	*	Promoter	9	5919022	6007787	88766	2	158358	ENST00000381461.6	440	KIAA2026
chr9	6412732	6413161	430	*	Promoter	9	6413151	6507054	93904	1	115426	ENST00000468435.6	0	UHRF2
chr9	6703952	6704506	555	*	Promoter	9	6704270	6707777	3508	1	105375968	ENST00000664463.1	0	NA
chr9	6756897	6756946	50	*	Promoter	9	6757641	7014337	256697	1	23081	ENST00000438023.5	-695	KDM4C
chr9	6757416	6757836	421	*	Promoter	9	6757641	7014337	256697	1	23081	ENST00000438023.5	0	KDM4C
chr9	6759109	6759416	308	*	Promoter	9	6758143	7077263	319121	1	23081	ENST00000543771.5	966	KDM4C
chr9	6893761	6894831	1071	*	Promoter	9	6893123	6948214	55092	1	23081	ENST00000496464.1	638	KDM4C
chr9	7799670	7800228	559	*	Promoter	9	7796500	7799778	3279	2	90871	ENST00000358227.5	0	TMEM261
chr9	15422527	15423092	566	*	Promoter	9	15422734	15465832	43099	1	6619	ENST00000610884.4	0	SNAPC3
chr9	15552654	15553043	390	*	Promoter	9	15553043	15974037	420995	1	203238	ENST00000380701.8	0	CCDC171
chr9	19049044	19049455	412	*	Promoter	9	19049427	19051025	1599	1	10670	ENST00000380527.3	0	RRAGA
chr9	19103006	19103055	50	*	Promoter	9	19053141	19102904	49764	2	54801	ENST00000380502.8	-102	HAUS6
chr9	19127902	19128216	315	*	Promoter	9	19115761	19127492	11732	2	123	ENST00000276914.7	-410	PLIN2
chr9	19380249	19380298	50	*	Promoter	9	19378774	19380236	1463	2	6194	ENST00000380381.3	-13	RPS6
chr9	21305431	21305480	50	*	Promoter	9	21304326	21305313	988	2	3442	ENST00000610521.2	-118	IFNA5
chr9	21367072	21367428	357	*	Promoter	9	21367372	21368057	686	2	3447	ENST00000610660.2	629	IFNA13
chr9	21994788	21996682	1895	*	Promoter	9	21994791	22077890	83100	1	100048912	ENST00000580467.5	0	CDKN2B-AS1
chr9	26892682	26893101	420	*	Promoter	9	26840685	26892802	52118	2	79886	ENST00000333916.8	0	CAAP1
chr9	29211810	29212149	340	*	Promoter	9	27949438	29212193	1262756	2	158038	ENST00000698404.1	44	LINGO2
chr9	32384870	32385209	340	*	Promoter	9	32384643	32454769	70127	1	48	ENST00000309951.8	227	ACO1
chr9	33025469	33025518	50	*	Promoter	9	33025286	33038726	13441	1	3301	ENST00000495015.5	183	DNAJA1
chr9	33290228	33290622	395	*	Promoter	9	33290512	33365283	74772	1	4799	ENST00000379521.8	0	NFX1
chr9	33446233	33447190	958	*	Promoter	9	33442381	33447509	5129	2	360	ENST00000473153.1	319	AQP3
chr9	33474003	33474259	257	*	Promoter	9	33461452	33473930	12479	2	65083	ENST00000379471.3	-73	NOL6
chr9	33523967	33524328	362	*	Promoter	9	33524251	33573013	48763	1	441459	ENST00000684830.1	0	ANKRD18B
chr9	33816895	33817203	309	*	Promoter	9	33817160	33920399	103240	1	54926	ENST00000263228.4	0	UBE2R2
chr9	33988366	33989010	645	*	Promoter	9	33948374	33989043	40670	2	55833	ENST00000421278.2	33	UBAP2
chr9	34126828	34126877	50	*	Promoter	9	34086387	34126698	40312	2	25853	ENST00000361264.9	-130	DCAF12
chr9	34329429	34329478	50	*	Promoter	9	34329506	34343711	14206	1	318	ENST00000346365.8	-28	NUDT2
chr9	34485606	34486111	506	*	Promoter	9	34485046	34493328	8283	1	27019	ENST00000488369.1	560	DNAI1
chr9	34522196	34524161	1966	*	Promoter	9	34521043	34522990	1948	2	375704	ENST00000399775.3	0	ENHO
chr9	34637641	34638268	628	*	Promoter	9	34634722	34637732	3011	2	10280	ENST00000378892.5	0	SIGMAR1
chr9	34956524	34957169	646	*	Promoter	9	34957608	34971517	13910	1	23349	ENST00000486477.1	-439	KIAA1045
chr9	35060335	35060418	84	*	Promoter	9	35056907	35060024	3118	2	7415	ENST00000479300.2	-311	VCP
chr9	35096236	35096575	340	*	Promoter	9	35087237	35096564	9328	2	84720	ENST00000700254.1	0	PIGO
chr9	35102893	35103232	340	*	Promoter	9	35099776	35103195	3420	2	30968	ENST00000452248.6	0	STOML2
chr9	35111312	35111630	319	*	Promoter	9	35104121	35111588	7468	2	80256	ENST00000603301.5	0	FAM214B
chr9	35649250	35649798	549	*	Promoter	9	35649368	35650470	1103	2	27240	ENST00000486859.5	672	SIT1
chr9	35657798	35658336	539	*	Promoter	9	35658290	35661499	3210	1	203260	ENST00000378409.7	0	CCDC107
chr9	35665055	35665459	405	*	Promoter	9	35658877	35665192	6316	2	84904	ENST00000475323.5	0	ARHGEF39
chr9	35685420	35685503	84	*	Promoter	9	35684041	35685466	1426	2	7169	ENST00000607559.1	0	TPM2
chr9	35811482	35811531	50	*	Promoter	9	35809867	35811416	1550	2	26206	ENST00000479751.5	-66	SPAG8
chr9	35815198	35815576	379	*	Promoter	9	35812960	35815352	2393	2	84681	ENST00000474908.5	0	HINT2
chr9	36258039	36258378	340	*	Promoter	9	36217189	36258329	41141	2	10020	ENST00000447283.6	0	GNE
chr9	37079530	37079810	281	*	Promoter	9	37079645	37087995	8351	1	100506710	ENST00000664037.1	0	EBLN3
chr9	37144865	37145172	308	*	Promoter	9	37144932	37356980	212049	1	84186	ENST00000488607.5	0	ZCCHC7
chr9	37465454	37465861	408	*	Promoter	9	37438102	37465450	27349	2	9925	ENST00000307750.5	-4	ZBTB5
chr9	37466246	37466563	318	*	Promoter	9	37438102	37465450	27349	2	9925	ENST00000307750.5	-796	ZBTB5
chr9	37485693	37486032	340	*	Promoter	9	37485948	37503553	17606	1	64425	ENST00000442009.6	0	POLR1E
chr9	37820124	37820463	340	*	Promoter	9	37819294	37860441	41148	1	79269	ENST00000461549.1	830	DCAF10
chr9	37904035	37904455	421	*	Promoter	9	37879400	37904353	24954	2	92014	ENST00000496760.5	0	SLC25A51
chr9	38392213	38392552	340	*	Promoter	9	38392702	38398661	5960	1	219	ENST00000377698.4	-150	ALDH1B1
chr9	68545448	68545497	50	*	Promoter	9	68543541	68546116	2576	2	101927015	ENST00000432148.5	619	LINC01506
chr9	68546332	68547585	1254	*	Promoter	9	68543527	68546678	3152	2	101927015	ENST00000446290.3	0	LINC01506
chr9	68974289	68974938	650	*	Promoter	9	68956994	68975843	18850	2	101927069	ENST00000701494.1	905	NA
chr9	68975626	68975675	50	*	Promoter	9	68956994	68975843	18850	2	101927069	ENST00000701494.1	168	NA
chr9	69173852	69173901	50	*	Promoter	9	69174277	69255201	80925	1	9414	ENST00000348208.9	-376	TJP2
chr9	69174120	69174169	50	*	Promoter	9	69174277	69255201	80925	1	9414	ENST00000348208.9	-108	TJP2
chr9	69175277	69175529	253	*	Promoter	9	69174377	69274615	100239	1	9414	ENST00000650333.1	900	TJP2
chr9	69176422	69176471	50	*	Promoter	9	69176942	69255152	78211	1	9414	ENST00000649783.1	-471	TJP2
chr9	69176832	69176881	50	*	Promoter	9	69176942	69255152	78211	1	9414	ENST00000649783.1	-61	TJP2
chr9	69759881	69760285	405	*	Promoter	9	69709522	69759941	50420	2	375743	ENST00000377200.9	0	PTAR1
chr9	70258744	70258793	50	*	Promoter	9	70228993	70258810	29818	2	100507299	ENST00000685052.1	17	NA
chr9	73152872	73153246	375	*	Promoter	9	73151902	73160338	8437	1	301	ENST00000415424.5	970	ANXA1
chr9	74952293	74953106	814	*	Promoter	9	74952968	74996293	43326	1	101927380	ENST00000455609.1	0	NA
chr9	76393572	76394714	1143	*	Promoter	9	76385526	76394426	8901	2	55312	ENST00000376736.6	0	RFK
chr9	76394760	76394809	50	*	Promoter	9	76387584	76394517	6934	2	55312	ENST00000479197.1	-243	RFK
chr9	76441523	76441925	403	*	Promoter	9	76441666	76507414	65749	1	2650	ENST00000442371.5	0	GCNT1
chr9	76441977	76442026	50	*	Promoter	9	76441666	76507414	65749	1	2650	ENST00000442371.5	311	GCNT1
chr9	76459063	76459112	50	*	Promoter	9	76459152	76507414	48263	1	2650	ENST00000444201.6	-40	GCNT1
chr9	77177121	77177529	409	*	Promoter	9	77177445	77417483	240039	1	23230	ENST00000376636.7	0	VPS13A
chr9	77178479	77178528	50	*	Promoter	9	77176760	77178180	1421	2	100286938	ENST00000644612.1	-299	NA
chr9	78296318	78296621	304	*	Promoter	9	78297125	78330093	32969	1	29968	ENST00000376588.4	-504	PSAT1
chr9	78297163	78297880	718	*	Promoter	9	78297143	78329454	32312	1	29968	ENST00000347159.6	20	PSAT1
chr9	79572024	79572969	946	*	Promoter	9	79572575	79725343	152769	1	7091	ENST00000470872.5	0	TLE4
chr9	83665740	83665789	50	*	Promoter	9	83661911	83665393	3483	2	29979	ENST00000527373.1	-347	UBQLN1
chr9	83920890	83921858	969	*	Promoter	9	83834099	83921432	87334	2	55582	ENST00000297814.7	0	KIF27
chr9	83980545	83981470	926	*	Promoter	9	83968083	83980604	12522	2	3190	ENST00000376281.8	0	HNRNPK
chr9	87276579	87277011	433	*	Promoter	9	87219871	87277312	57442	2	105376126	ENST00000692846.1	301	NA
chr9	87648813	87648862	50	*	Promoter	9	87648586	87650479	1894	1	1612	ENST00000495281.1	227	DAPK1
chr9	89319040	89319089	50	*	Promoter	9	89318851	89359662	40812	1	79048	ENST00000534113.6	189	SECISBP2
chr9	89405826	89406251	426	*	Promoter	9	89402896	89405926	3031	2	10507	ENST00000433650.5	0	SEMA4D
chr9	89701347	89701751	405	*	Promoter	9	89701651	89719760	18110	1	100129066	ENST00000444374.2	0	UNQ6494
chr9	90827223	90827678	456	*	Promoter	9	90827488	90898549	71062	1	6850	ENST00000375746.1	0	SYK
chr9	91162769	91162818	50	*	Promoter	9	91077104	91163278	86175	2	100507103	ENST00000686463.1	460	NA
chr9	91423311	91423713	403	*	Promoter	9	91409045	91423832	14788	2	4783	ENST00000297689.4	119	NFIL3
chr9	92115526	92115575	50	*	Promoter	9	92107176	92115413	8238	2	10558	ENST00000692363.1	-113	SPTLC1
chr9	92308891	92309491	601	*	Promoter	9	92301579	92308950	7372	2	55035	ENST00000477862.1	0	NOL8
chr9	92536085	92536134	50	*	Promoter	9	92493554	92536092	42539	2	1842	ENST00000444490.6	0	ECM2
chr9	92765036	92765288	253	*	Promoter	9	92711363	92764833	53471	2	23299	ENST00000356884.11	-203	BICD2
chr9	92808588	92809538	951	*	Promoter	9	92809388	92888693	79306	1	138649	ENST00000473204.5	0	NA
chr9	92820926	92821755	830	*	Promoter	9	92822222	92829763	7542	1	138649	ENST00000492083.1	-467	NA
chr9	92964119	92964438	320	*	Promoter	9	92964325	93036222	71898	1	89846	ENST00000468206.6	0	FGD3
chr9	93058440	93058489	50	*	Promoter	9	93058688	93085132	26445	1	203328	ENST00000617293.4	-199	SUSD3
chr9	93234821	93234909	89	*	Promoter	9	93234923	93319208	84286	1	65268	ENST00000411624.5	-14	WNK2
chr9	94178813	94179341	529	*	Promoter	9	94178834	94178920	87	1	406886	ENST00000362263.3	0	NA
chr9	94258960	94259299	340	*	Promoter	9	94176568	94259284	82717	2	158257	ENST00000602652.2	0	MIRLET7DHG
chr9	95317129	95317493	365	*	Promoter	9	95099055	95317254	218200	2	2176	ENST00000375305.6	0	FANCC
chr9	95462519	95463100	582	*	Promoter	9	95443431	95461889	18459	2	5727	ENST00000693534.1	-630	PTCH1
chr9	95481047	95481601	555	*	Promoter	9	95468938	95480485	11548	2	5727	ENST00000375271.4	-562	PTCH1
chr9	95494374	95494813	440	*	Promoter	9	95480544	95494401	13858	2	5727	ENST00000553256.5	0	PTCH1
chr9	95506268	95506557	290	*	Promoter	9	95443412	95506599	63188	2	5727	ENST00000375290.6	42	PTCH1
chr9	96482327	96482410	84	*	Promoter	9	96483025	96491336	8312	1	22927	ENST00000466976.1	-615	HABP4
chr9	96565645	96566123	479	*	Promoter	9	96562548	96565428	2881	2	8555	ENST00000484948.1	-217	CDC14B
chr9	96778149	96778198	50	*	Promoter	9	96763067	96778129	15063	2	22869	ENST00000374641.3	-20	ZNF510
chr9	97624634	97624973	340	*	Promoter	9	97610210	97625775	15566	2	158427	ENST00000375163.5	802	TSTD2
chr9	97633391	97633664	274	*	Promoter	9	97633668	97650562	16895	1	4686	ENST00000478100.3	-4	NCBP1
chr9	97922156	97922503	348	*	Promoter	9	97904489	97922500	18012	2	51531	ENST00000375119.8	0	C9orf156
chr9	98255530	98256151	622	*	Promoter	9	98199011	98255649	56639	2	55357	ENST00000465784.7	0	TBC1D2
chr9	98849208	98849257	50	*	Promoter	9	98848772	98849634	863	1	79695	ENST00000470473.1	436	GALNT12
chr9	99368228	99368277	50	*	Promoter	9	99355337	99368914	13578	2	100996569	ENST00000605377.5	637	NAMA
chr9	99368361	99368725	365	*	Promoter	9	99355337	99368914	13578	2	100996569	ENST00000605377.5	189	NAMA
chr9	100058608	100059182	575	*	Promoter	9	100055188	100060155	4968	2	23071	ENST00000690306.1	973	ERP44
chr9	100099109	100099371	263	*	Promoter	9	100099243	100302175	202933	1	27130	ENST00000262457.7	0	INVS
chr9	104991021	104991696	676	*	Promoter	9	104970593	104991144	20552	2	107987106	ENST00000661986.1	0	NA
chr9	105500487	105500822	336	*	Promoter	9	105500659	105552433	51775	1	83856	ENST00000374707.1	0	FSD1L
chr9	107282943	107283269	327	*	Promoter	9	107283137	107306590	23454	1	5887	ENST00000419616.5	0	RAD23B
chr9	108885886	108886347	462	*	Promoter	9	108866898	108885872	18975	2	8518	ENST00000674740.1	-14	IKBKAP
chr9	108934144	108934396	253	*	Promoter	9	108867538	108934145	66608	2	8518	ENST00000676121.1	0	IKBKAP
chr9	109013348	109013663	316	*	Promoter	9	108942569	109013522	70954	2	8727	ENST00000374595.8	0	CTNNAL1
chr9	109120153	109120202	50	*	Promoter	9	109015135	109119947	104813	2	23731	ENST00000374586.8	-206	TMEM245
chr9	109398689	109398738	50	*	Promoter	9	109389237	109397770	8534	2	5774	ENST00000497739.1	-919	PTPN3
chr9	109512283	109512695	413	*	Promoter	9	109511475	109511545	71	2	100500898	ENST00000579313.1	-738	MIR3927
chr9	110048469	110048518	50	*	Promoter	9	110048598	110169909	121312	1	445815	ENST00000434623.6	-80	PALM2-AKAP2
chr9	110148363	110148835	473	*	Promoter	9	110148528	110168406	19879	1	445815	ENST00000485762.1	0	PALM2-AKAP2
chr9	110669432	110669795	364	*	Promoter	9	110668859	110800998	132140	1	4593	ENST00000189978.10	573	MUSK
chr9	111483480	111483879	400	*	Promoter	9	111408571	111483679	75109	2	23392	ENST00000602447.5	0	KIAA0368
chr9	111662105	111662154	50	*	Promoter	9	111661605	111670226	8622	1	2790	ENST00000374293.5	500	GNG10
chr9	111897621	111898120	500	*	Promoter	9	111897201	111929666	32466	1	7357	ENST00000495085.1	420	UGCG
chr9	112174588	112175011	424	*	Promoter	9	112040785	112175185	134401	2	64420	ENST00000355396.7	174	SUSD1
chr9	112332882	112333159	278	*	Promoter	9	112217716	112333026	115311	2	9991	ENST00000458258.5	0	PTBP3
chr9	112333288	112333764	477	*	Promoter	9	112217716	112333664	115949	2	9991	ENST00000334318.10	0	PTBP3
chr9	112379247	112380227	981	*	Promoter	9	112380080	112472405	92326	1	84263	ENST00000398803.1	0	HSDL2
chr9	112486348	112486715	368	*	Promoter	9	112399512	112486468	86957	2	100133204	ENST00000656504.1	0	NA
chr9	112750350	112751262	913	*	Promoter	9	112750760	112874987	124228	1	401548	ENST00000374232.8	0	SNX30
chr9	113150402	113150741	340	*	Promoter	9	113150976	113152316	1341	1	1318	ENST00000490809.1	-235	SLC31A2
chr9	113275434	113275483	50	*	Promoter	9	113255835	113275549	19715	2	246184	ENST00000490408.5	66	CDC26
chr9	113376592	113377036	445	*	Promoter	9	113373422	113376986	3565	2	81932	ENST00000374180.4	0	HDHD3
chr9	113517293	113517682	390	*	Promoter	9	113517368	113536918	19551	1	5998	ENST00000460000.5	0	RGS3
chr9	113523264	113523880	617	*	Promoter	9	113522483	113536918	14436	1	5998	ENST00000496264.1	781	RGS3
chr9	113581857	113582307	451	*	Promoter	9	113582072	113594980	12909	1	5998	ENST00000467805.6	0	RGS3
chr9	114209443	114209526	84	*	Promoter	9	114209434	114209529	96	1	619556	ENST00000384993.3	9	NA
chr9	114397604	114398004	401	*	Promoter	9	114396724	114398503	1780	2	80709	ENST00000448674.1	499	AKNA
chr9	114587552	114587806	255	*	Promoter	9	114587706	114598384	10679	1	9550	ENST00000677115.1	0	ATP6V1G1
chr9	114591382	114591431	50	*	Promoter	9	114591869	114598915	7047	1	9550	ENST00000677543.1	-438	ATP6V1G1
chr9	114806272	114806647	376	*	Promoter	9	114784652	114806039	21388	2	9966	ENST00000374045.5	-233	TNFSF15
chr9	115035926	115036627	702	*	Promoter	9	115030257	115035896	5640	2	3371	ENST00000460345.1	-30	TNC
chr9	115209656	115209739	84	*	Promoter	9	115209930	115331330	121401	1	50514	ENST00000484171.2	-191	2024-12-01
chr9	117704275	117704324	50	*	Promoter	9	117704300	117870311	166012	1	105376244	ENST00000697664.1	0	NA
chr9	120713976	120715447	1472	*	Promoter	9	120600811	120714470	113660	2	1955	ENST00000373930.4	0	MEGF9
chr9	121074625	121074674	50	*	Promoter	9	121074660	121142172	67513	1	11064	ENST00000690496.1	0	CNTRL
chr9	121121529	121121924	396	*	Promoter	9	121121793	121177610	55818	1	11064	ENST00000373850.6	0	CNTRL
chr9	121156331	121156648	318	*	Promoter	9	121157510	121177566	20057	1	11064	ENST00000689304.1	-862	CNTRL
chr9	121207537	121207909	373	*	Promoter	9	121207794	121265186	57393	1	2934	ENST00000434663.5	0	GSN
chr9	121267793	121268260	468	*	Promoter	9	121268060	121332738	64679	1	2934	ENST00000373808.8	0	GSN
chr9	121299456	121299505	50	*	Promoter	9	121299793	121332842	33050	1	2934	ENST00000373818.8	-288	GSN
chr9	122093205	122093544	340	*	Promoter	9	121815674	122093308	277635	2	158135	ENST00000321582.11	0	TTLL11
chr9	122828255	122828748	494	*	Promoter	9	122818097	122828588	10492	2	5082	ENST00000259467.9	0	PDCL
chr9	122989114	122989668	555	*	Promoter	9	122990163	122996320	6158	1	23637	ENST00000485090.1	-495	RABGAP1
chr9	123608051	123608641	591	*	Promoter	9	123403475	123609453	205979	2	57706	ENST00000491650.5	812	DENND1A
chr9	123929951	123930394	444	*	Promoter	9	123379654	123930107	550454	2	57706	ENST00000373624.6	0	DENND1A
chr9	124010315	124010659	345	*	Promoter	9	124006277	124009406	3130	2	100505588	ENST00000453529.3	-909	NA
chr9	124286000	124286386	387	*	Promoter	9	124286440	124326405	39966	1	10783	ENST00000423785.5	-54	NEK6
chr9	124291815	124292654	840	*	Promoter	9	124291971	124352438	60468	1	10783	ENST00000546191.5	0	NEK6
chr9	124862145	124862461	317	*	Promoter	9	124862130	124877733	15604	1	81873	ENST00000353214.6	15	ARPC5L
chr9	124870160	124870577	418	*	Promoter	9	124869205	124877717	8513	1	81873	ENST00000259477.6	955	ARPC5L
chr9	124941012	124941367	356	*	Promoter	9	124878275	124941083	62809	2	2800	ENST00000373555.9	0	GOLGA1
chr9	125200524	125200832	309	*	Promoter	9	125200542	125234158	33617	1	10244	ENST00000259460.12	0	RABEPK
chr9	125650285	125650624	340	*	Promoter	9	125444501	125650417	205917	2	79109	ENST00000420643.5	0	MAPKAP1
chr9	125707053	125707423	371	*	Promoter	9	125437393	125707231	269839	2	79109	ENST00000373511.6	0	MAPKAP1
chr9	125746630	125747004	375	*	Promoter	9	125747345	125967377	220033	1	5090	ENST00000342287.9	-341	PBX3
chr9	126276493	126276542	50	*	Promoter	9	126270121	126275918	5798	2	101929116	ENST00000419853.1	-575	RP11-343J18.1
chr9	127049041	127049400	360	*	Promoter	9	127050056	127079853	29798	1	9649	ENST00000477700.1	-656	RALGPS1
chr9	127226296	127226635	340	*	Promoter	9	127225355	127318127	92773	1	84253	ENST00000441134.5	941	GARNL3
chr9	127388353	127388769	417	*	Promoter	9	127388412	127393134	4723	1	84253	ENST00000463005.1	0	GARNL3
chr9	127451388	127451646	259	*	Promoter	9	127447674	127451405	3732	2	6136	ENST00000497825.5	0	RPL12
chr9	127452172	127452221	50	*	Promoter	9	127452255	127503499	51245	1	90678	ENST00000373322.1	-34	LRSAM1
chr9	127715628	127716023	396	*	Promoter	9	127692978	127715647	22670	2	138428	ENST00000335223.5	0	PTRH1
chr9	127735150	127735489	340	*	Promoter	9	127731524	127735292	3769	2	27433	ENST00000336067.10	0	TOR2A
chr9	127906199	127906248	50	*	Promoter	9	127867850	127906022	38173	2	123987602	ENST00000643029.1	-177	NA
chr9	127906373	127906783	411	*	Promoter	9	127867850	127906022	38173	2	123987602	ENST00000643029.1	-351	NA
chr9	127911157	127911716	560	*	Promoter	9	127908325	127912394	4070	2	27090	ENST00000474282.2	678	ST6GALNAC4
chr9	127979344	127979644	301	*	Promoter	9	127953269	127980078	26810	2	399665	ENST00000493175.1	434	FAM102A
chr9	127980330	127980594	265	*	Promoter	9	127972582	127980461	7880	2	399665	ENST00000494606.1	0	FAM102A
chr9	128067542	128067832	291	*	Promoter	9	128061233	128067320	6088	2	203245	ENST00000373078.5	-222	NAIF1
chr9	128067967	128068016	50	*	Promoter	9	128068201	128109244	41044	1	114789	ENST00000373068.6	-185	SLC25A25
chr9	128117537	128117857	321	*	Promoter	9	128108581	128118693	10113	2	100289019	ENST00000418747.2	836	NA
chr9	128128108	128128447	340	*	Promoter	9	128120694	128128188	7495	2	80142	ENST00000617202.4	0	PTGES2
chr9	128160079	128160493	415	*	Promoter	9	128160265	128163924	3660	1	79095	ENST00000372994.2	0	C9orf16
chr9	128239467	128239516	50	*	Promoter	9	128239728	128240485	758	1	1759	ENST00000636220.1	-212	DNM1
chr9	128371227	128371600	374	*	Promoter	9	128371361	128390090	18730	1	81605	ENST00000470840.5	0	URM1
chr9	128580957	128581040	84	*	Promoter	9	128580953	128581946	994	1	6709	ENST00000472211.2	4	SPTAN1
chr9	128656056	128656395	340	*	Promoter	9	128635179	128656681	21503	2	89891	ENST00000419989.2	286	WDR34
chr9	128771612	128772125	514	*	Promoter	9	128729786	128771927	42142	2	10444	ENST00000291900.7	0	ZER1
chr9	128829332	128829671	340	*	Promoter	9	128825982	128829779	3798	2	51490	ENST00000466556.5	108	C9orf114
chr9	129080891	129081249	359	*	Promoter	9	129081111	129090435	9325	1	57171	ENST00000406974.7	0	DOLPP1
chr9	129139835	129140521	687	*	Promoter	9	129140008	129260575	120568	1	105376290	ENST00000674559.1	0	NA
chr9	129175742	129176183	442	*	Promoter	9	129176326	129214066	37741	1	105376289	ENST00000675308.1	-143	NA
chr9	129320707	129321046	340	*	Promoter	9	129321016	129324905	3890	1	414318	ENST00000316786.1	0	NA
chr9	129625946	129626285	340	*	Promoter	9	129626153	129636131	9979	1	28989	ENST00000611055.4	0	NTMT1
chr9	129835024	129835297	274	*	Promoter	9	129827290	129835275	7986	2	51759	ENST00000372447.7	0	C9orf78
chr9	130128573	130128912	340	*	Promoter	9	130129591	130133236	3646	1	57720	ENST00000415344.1	-679	GPR107
chr9	130712501	130712915	415	*	Promoter	9	130713043	130887675	174633	1	25	ENST00000372348.9	-128	ABL1
chr9	131628021	131628360	340	*	Promoter	9	131576770	131628013	51244	2	2889	ENST00000419442.2	-8	RAPGEF1
chr9	131642741	131642993	253	*	Promoter	9	131626160	131643391	17232	2	2889	ENST00000481260.1	398	RAPGEF1
chr9	131710072	131710121	50	*	Promoter	9	131576775	131709842	133068	2	2889	ENST00000372190.8	-230	RAPGEF1
chr9	131740281	131740330	50	*	Promoter	9	131576775	131740076	163302	2	2889	ENST00000683357.1	-205	RAPGEF1
chr9	132079826	132080222	397	*	Promoter	9	131852928	132079859	226932	2	9442	ENST00000651950.1	0	MED27
chr9	132355006	132355298	293	*	Promoter	9	132261356	132354986	93631	2	23064	ENST00000224140.6	-20	SETX
chr9	133030777	133031152	376	*	Promoter	9	133030997	133058503	27507	1	9328	ENST00000372097.10	0	GTF3C5
chr9	133101514	133101597	84	*	Promoter	9	133099971	133101582	1612	2	5900	ENST00000477660.1	0	RALGDS
chr9	133149155	133149543	389	*	Promoter	9	133097720	133149334	51615	2	5900	ENST00000393160.7	0	RALGDS
chr9	133347939	133348536	598	*	Promoter	9	133348218	133350695	2478	1	6130	ENST00000496554.5	0	RPL7A
chr9	133375770	133376191	422	*	Promoter	9	133361450	133376166	14717	2	6836	ENST00000545297.5	0	SURF4
chr9	134135835	134135884	50	*	Promoter	9	134136082	134159968	23887	1	11091	ENST00000358625.4	-198	WDR5
chr9	134316757	134317106	350	*	Promoter	9	134317098	134406394	89297	1	6256	ENST00000484822.1	0	RXRA
chr9	135480921	135480970	50	*	Promoter	9	135468172	135480777	12606	2	100506599	ENST00000455039.3	-144	PPP1R26-AS1
chr9	135696577	135696626	50	*	Promoter	9	135693464	135696630	3167	2	402381	ENST00000673731.1	4	SOHLH1
chr9	136109689	136110028	340	*	Promoter	9	136108105	136109424	1320	2	90120	ENST00000563018.1	-265	C9orf69
chr9	136363414	136363870	457	*	Promoter	9	136359480	136363719	4240	2	728489	ENST00000371739.3	0	DNLZ
chr9	136410481	136410880	400	*	Promoter	9	136401922	136410614	8693	2	10807	ENST00000357365.8	0	SDCCAG3
chr9	136545357	136545627	271	*	Promoter	9	136494457	136545997	51541	2	4851	ENST00000680133.1	370	NOTCH1
chr9	136886910	136887305	396	*	Promoter	9	136886733	136886803	71	1	100616480	ENST00000579420.1	177	MIR4479
chr9	136899154	136899597	444	*	Promoter	9	136900480	136910096	9617	1	7186	ENST00000474950.5	-883	TRAF2
chr9	136944577	136944952	376	*	Promoter	9	136940435	136944688	4254	2	54461	ENST00000483559.5	0	FBXW5
chr9	137070473	137070812	340	*	Promoter	9	137062127	137070557	8431	2	89958	ENST00000409687.5	0	SAPCD2
chr9	137200730	137201069	340	*	Promoter	9	137191619	137200741	9123	2	286262	ENST00000409012.6	0	TPRN
chr9	137240519	137241032	514	*	Promoter	9	137241287	137243707	2421	1	10383	ENST00000340384.5	-255	TUBB4B
chr9	137255129	137255416	288	*	Promoter	9	137255327	137273542	18216	1	25920	ENST00000343053.6	0	NELFB
chr9	137277557	137277971	415	*	Promoter	9	137277726	137282641	4916	1	54863	ENST00000357503.3	0	TOR4A
chr9	137618755	137619094	340	*	Promoter	9	137618992	137784393	165402	1	79813	ENST00000462484.5	0	EHMT1
chr11	313811	314150	340	*	Promoter	11	314040	314962	923	1	8519	ENST00000680699.1	0	IFITM1
chr11	327093	327574	482	*	Promoter	11	319773	327537	7765	2	10410	ENST00000602735.2	0	IFITM3
chr11	536815	537067	253	*	Promoter	11	533795	537287	3493	2	3265	ENST00000468682.2	220	HRAS
chr11	568537	568903	367	*	Promoter	11	567144	568457	1314	2	100506211	ENST00000533920.1	-80	NA
chr11	798587	798636	50	*	Promoter	11	790475	798281	7807	2	79751	ENST00000628067.3	-306	SLC25A22
chr11	819119	819458	340	*	Promoter	11	818914	825573	6660	1	57104	ENST00000336615.9	205	PNPLA2
chr11	1337836	1338135	300	*	Promoter	11	1333250	1337068	3819	2	124902606	ENST00000662307.1	-768	NA
chr11	1389611	1389950	340	*	Promoter	11	1389899	1462685	72787	1	9024	ENST00000308219.13	0	BRSK2
chr11	1454497	1454546	50	*	Promoter	11	1454427	1459447	5021	1	9024	ENST00000531932.1	70	BRSK2
chr11	1830590	1831026	437	*	Promoter	11	1831087	1837521	6435	1	90019	ENST00000479276.5	-61	SYT8
chr11	1853006	1853055	50	*	Promoter	11	1853084	1892263	39180	1	4046	ENST00000311604.8	-29	LSP1
chr11	2400282	2400678	397	*	Promoter	11	2400488	2403878	3391	1	10078	ENST00000380996.9	0	TSSC4
chr11	3866183	3866232	50	*	Promoter	11	3867103	4059403	192301	1	6786	ENST00000532610.5	-871	STIM1
chr11	3946991	3947483	493	*	Promoter	11	3947343	4055565	108223	1	6786	ENST00000532990.1	0	STIM1
chr11	4057859	4058498	640	*	Promoter	11	4058749	4092126	33378	1	6786	ENST00000533977.5	-251	STIM1
chr11	4393679	4394055	377	*	Promoter	11	4384897	4393702	8806	2	6737	ENST00000254436.8	0	TRIM21
chr11	5234374	5234879	506	*	Promoter	11	5232678	5234483	1806	2	3045	ENST00000292901.7	0	HBD
chr11	5344023	5344072	50	*	Promoter	11	5342586	5343524	939	2	282763	ENST00000300773.3	-499	OR51B5
chr11	5547999	5548251	253	*	Promoter	11	5544561	5548540	3980	2	390067	ENST00000322653.7	289	OR52H1
chr11	5624888	5624937	50	*	Promoter	11	5572289	5624894	52606	2	85363	ENST00000394793.3	0	TRIM5
chr11	5631894	5632369	476	*	Promoter	11	5632281	5641298	9018	1	53840	ENST00000491385.1	0	TRIM34
chr11	5684702	5684751	50	*	Promoter	11	5663617	5685042	21426	2	85363	ENST00000396847.7	291	TRIM5
chr11	5684788	5684871	84	*	Promoter	11	5663617	5685042	21426	2	85363	ENST00000396847.7	171	TRIM5
chr11	5689481	5689958	478	*	Promoter	11	5689610	5710760	21151	1	10346	ENST00000460454.2	0	TRIM22
chr11	6390265	6390604	340	*	Promoter	11	6390473	6394991	4519	1	6609	ENST00000534405.5	0	SMPD1
chr11	6402523	6402915	393	*	Promoter	11	6395158	6402784	7627	2	322	ENST00000524626.5	0	APBB1
chr11	6612106	6612782	677	*	Promoter	11	6606294	6612216	5923	2	6881	ENST00000299424.9	0	TAF10
chr11	6683277	6683622	346	*	Promoter	11	6680385	6683340	2956	2	63875	ENST00000288937.7	0	MRPL17
chr11	6772041	6772800	760	*	Promoter	11	6765626	6771976	6351	2	338755	ENST00000641169.1	-65	OR2AG2
chr11	7512441	7512987	547	*	Promoter	11	7426262	7513113	86852	2	124902806	ENST00000671315.1	126	NA
chr11	7671877	7672746	870	*	Promoter	11	7669019	7672806	3788	2	51700	ENST00000532920.1	60	CYB5R2
chr11	8477614	8478191	578	*	Promoter	11	8461849	8477283	15435	2	65975	ENST00000457885.6	-331	STK33
chr11	8682381	8682763	383	*	Promoter	11	8612040	8682632	70593	2	9866	ENST00000705689.1	0	TRIM66
chr11	8832749	8833341	593	*	Promoter	11	8830701	8832587	1887	2	6764	ENST00000528452.1	-162	ST5
chr11	9174929	9174978	50	*	Promoter	11	9138839	9174084	35246	2	23258	ENST00000679458.1	-845	DENND5A
chr11	9263753	9265291	1539	*	Promoter	11	9138838	9265101	126264	2	23258	ENST00000530780.2	0	DENND5A
chr11	9461018	9461550	533	*	Promoter	11	9461023	9528281	67259	1	7702	ENST00000299606.6	0	ZNF143
chr11	9759755	9759804	50	*	Promoter	11	9754770	9759533	4764	2	440028	ENST00000500698.1	-222	RP11-540A21.2
chr11	9838822	9839303	482	*	Promoter	11	9839143	9929263	90121	1	101928008	ENST00000533659.1	0	RP11-1H15.2
chr11	10294377	10294426	50	*	Promoter	11	9778668	10294227	515560	2	81846	ENST00000689940.1	-150	SBF2
chr11	10307371	10308276	906	*	Promoter	11	10308313	10410838	102526	1	100130460	ENST00000527261.5	-37	NA
chr11	10317243	10318282	1040	*	Promoter	11	10317671	10478637	160967	1	272	ENST00000532250.5	0	AMPD3
chr11	10460962	10461011	50	*	Promoter	11	10461140	10506446	45307	1	272	ENST00000529507.5	-129	AMPD3
chr11	10807245	10807328	84	*	Promoter	11	10802060	10807334	5275	2	1982	ENST00000531647.6	6	EIF4G2
chr11	14499989	14500038	50	*	Promoter	11	14493737	14500027	6291	2	1315	ENST00000534771.1	0	COPB1
chr11	15113407	15113807	401	*	Promoter	11	15112424	15247208	134785	1	387755	ENST00000379554.7	983	INSC
chr11	15969928	15970489	562	*	Promoter	11	15969533	15969621	89	2	102464826	ENST00000352083.7	-307	MIR6073
chr11	16606430	16606479	50	*	Promoter	11	16318026	16605991	287966	2	55553	ENST00000533658.5	-439	SOX6
chr11	16613412	16613800	389	*	Promoter	11	16613132	16748421	135290	1	105376571	ENST00000527893.5	280	NA
chr11	17207651	17208353	703	*	Promoter	11	17208153	17295424	87272	1	4925	ENST00000528644.5	0	NUCB2
chr11	17405623	17405962	340	*	Promoter	11	17392885	17404647	11763	2	6833	ENST00000528374.2	-976	ABCC8
chr11	18013099	18013532	434	*	Promoter	11	17788048	18013047	225000	2	26297	ENST00000265965.10	-52	SERGEF
chr11	18115387	18115470	84	*	Promoter	11	18112472	18116132	3661	2	6290	ENST00000534768.1	662	SAA3P
chr11	18332538	18332587	50	*	Promoter	11	18332662	18341608	8947	1	2965	ENST00000543932.5	-75	GTF2H1
chr11	18633138	18633610	473	*	Promoter	11	18606403	18634342	27940	2	144108	ENST00000336349.6	732	SPTY2D1
chr11	18634643	18634692	50	*	Promoter	11	18615773	18634791	19019	2	144108	ENST00000543776.1	99	SPTY2D1
chr11	19240807	19241256	450	*	Promoter	11	19224063	19240945	16883	2	79733	ENST00000250024.9	0	E2F8
chr11	19712400	19712739	340	*	Promoter	11	19710934	19712619	1686	2	100126784	ENST00000603468.1	0	NA
chr11	19777462	19778254	793	*	Promoter	11	19777802	19880127	102326	1	89797	ENST00000534229.1	0	NAV2
chr11	20022661	20023057	397	*	Promoter	11	20022838	20080184	57347	1	89797	ENST00000525322.5	0	NAV2
chr11	20387358	20387772	415	*	Promoter	11	20387558	20509294	121737	1	10196	ENST00000330796.9	0	PRMT3
chr11	22625452	22625501	50	*	Promoter	11	22625642	22749190	123549	1	2620	ENST00000528582.5	-141	GAS2
chr11	22625603	22626149	547	*	Promoter	11	22622533	22625823	3291	2	2188	ENST00000327470.6	0	FANCF
chr11	30322792	30323188	397	*	Promoter	11	30044053	30322988	278936	2	105376607	ENST00000662729.1	0	NA
chr11	31369542	31369921	380	*	Promoter	11	31369840	31385100	15261	1	120526	ENST00000527601.5	0	DNAJC24
chr11	31651068	31652216	1149	*	Promoter	11	31650181	31783759	133579	1	26610	ENST00000638317.1	887	ELP4
chr11	31804145	31804194	50	*	Promoter	11	31789934	31804175	14242	2	5080	ENST00000639548.1	0	PAX6
chr11	32091649	32091698	50	*	Promoter	11	32091610	32098458	6849	1	5954	ENST00000532721.1	39	RCN1
chr11	32583601	32583650	50	*	Promoter	11	32583798	32596015	12218	1	10480	ENST00000531921.5	-148	EIF3M
chr11	32892039	32892662	624	*	Promoter	11	32892811	32980270	87460	1	79832	ENST00000650167.2	-149	QSER1
chr11	33161506	33161881	376	*	Promoter	11	33140966	33161531	20566	2	1479	ENST00000438862.6	0	CSTF3
chr11	33736002	33736051	50	*	Promoter	11	33709556	33736408	26853	2	966	ENST00000533403.6	357	NA
chr11	33753289	33753798	510	*	Promoter	11	33741442	33753400	11959	2	26273	ENST00000531080.5	0	FBXO3
chr11	33869440	33869838	399	*	Promoter	11	33858576	33869536	10961	2	4005	ENST00000411482.1	0	LMO2
chr11	34051965	34052309	345	*	Promoter	11	34049786	34052132	2347	2	101929918	ENST00000664488.2	0	NA
chr11	34438813	34439570	758	*	Promoter	11	34438934	34472060	33127	1	847	ENST00000241052.5	0	CAT
chr11	34622712	34622761	50	*	Promoter	11	34622203	34659312	37110	1	26298	ENST00000533754.5	509	EHF
chr11	34623456	34623859	404	*	Promoter	11	34624260	34656931	32672	1	26298	ENST00000529527.5	-401	EHF
chr11	34624167	34624216	50	*	Promoter	11	34624260	34656931	32672	1	26298	ENST00000529527.5	-44	EHF
chr11	34916253	34916877	625	*	Promoter	11	34882295	34916379	34085	2	51074	ENST00000395787.4	0	APIP
chr11	35139106	35139155	50	*	Promoter	11	35139170	35229468	90299	1	960	ENST00000415148.6	-15	CD44
chr11	35139555	35139810	256	*	Promoter	11	35139306	35223320	84015	1	960	ENST00000442151.6	249	CD44
chr11	35618402	35619138	737	*	Promoter	11	35618460	35620865	2406	1	24147	ENST00000317811.6	0	FJX1
chr11	35662494	35662987	494	*	Promoter	11	35662775	35818007	155233	1	54765	ENST00000299413.7	0	TRIM44
chr11	40241300	40242051	752	*	Promoter	11	40116170	40241883	125714	2	57689	ENST00000533474.1	0	LRRC4C
chr11	40293994	40294043	50	*	Promoter	11	40114203	40294114	179912	2	57689	ENST00000278198.2	71	LRRC4C
chr11	43449322	43449371	50	*	Promoter	11	43448603	43494927	46325	1	55761	ENST00000525543.5	719	TTC17
chr11	43941807	43943018	1212	*	Promoter	11	43942637	43943878	1242	1	387763	ENST00000617612.3	0	C11orf96
chr11	44942869	44943561	693	*	Promoter	11	44936843	44943191	6349	2	9537	ENST00000525683.5	0	TP53I11
chr11	45805094	45805143	50	*	Promoter	11	45805149	45806336	1188	1	55343	ENST00000530471.1	-6	SLC35C1
chr11	45917835	45918287	453	*	Promoter	11	45909663	45917877	8215	2	9409	ENST00000378750.10	0	PEX16
chr11	46700246	46700628	383	*	Promoter	11	46677080	46700619	23540	2	392	ENST00000311956.9	0	ARHGAP1
chr11	46700989	46701038	50	*	Promoter	11	46701030	46701903	874	1	79797	ENST00000531866.1	0	ZNF408
chr11	47248634	47249013	380	*	Promoter	11	47248916	47268812	19897	1	10062	ENST00000395397.7	0	NR1H3
chr11	47378289	47378372	84	*	Promoter	11	47354913	47378391	23479	2	6688	ENST00000227163.8	19	SPI1
chr11	47407935	47408429	495	*	Promoter	11	47408584	47412393	3810	1	91252	ENST00000531974.5	-155	SLC39A13
chr11	47473159	47473242	84	*	Promoter	11	47470329	47472356	2028	2	10658	ENST00000524648.1	-803	CELF1
chr11	47553285	47553334	50	*	Promoter	11	47465937	47553132	87196	2	10658	ENST00000687097.1	-153	CELF1
chr11	47578375	47578751	377	*	Promoter	11	47575566	47578768	3203	2	55709	ENST00000525720.1	17	KBTBD4
chr11	47642216	47642925	710	*	Promoter	11	47617315	47642452	25138	2	23788	ENST00000539759.5	0	MTCH2
chr11	47767121	47767709	589	*	Promoter	11	47716494	47767341	50848	2	23360	ENST00000263773.10	0	FNBP4
chr11	57657357	57657864	508	*	Promoter	11	57657751	57661041	3291	1	10978	ENST00000529773.2	0	CLP1
chr11	57667298	57667908	611	*	Promoter	11	57667747	57700363	32617	1	25921	ENST00000527985.5	0	ZDHHC5
chr11	57741100	57741439	340	*	Promoter	11	57741491	57743550	2060	1	280636	ENST00000534355.6	-52	C11orf31
chr11	58503716	58503765	50	*	Promoter	11	58497888	58503036	5149	2	105369313	ENST00000531715.5	-680	NA
chr11	58507064	58507113	50	*	Promoter	11	58506807	58508105	1299	2	219968	ENST00000360374.3	992	OR5B21
chr11	58623519	58623602	84	*	Promoter	11	58622665	58625733	3069	1	1270	ENST00000361987.6	854	CNTF
chr11	59106603	59106993	391	*	Promoter	11	59107185	59127410	20226	1	374393	ENST00000411426.1	-192	FAM111B
chr11	59172189	59172739	551	*	Promoter	11	59172132	59208588	36457	1	23220	ENST00000227451.4	57	DTX4
chr11	59213334	59213383	50	*	Promoter	11	59208510	59212927	4418	2	219972	ENST00000361050.4	-407	MPEG1
chr11	59566117	59566524	408	*	Promoter	11	59560298	59566283	5986	2	105369317	ENST00000661408.1	0	NA
chr11	60378308	60378755	448	*	Promoter	11	60378485	60395951	17467	1	58475	ENST00000358246.5	0	MS4A7
chr11	60389582	60389631	50	*	Promoter	11	60389182	60393977	4796	1	58475	ENST00000533849.1	400	MS4A7
chr11	60455233	60456099	867	*	Promoter	11	60455846	60462393	6548	1	931	ENST00000532491.5	0	MS4A1
chr11	60841658	60841707	50	*	Promoter	11	60842113	60851081	8969	1	79080	ENST00000227520.10	-406	CCDC86
chr11	60906477	60906526	50	*	Promoter	11	60901499	60906541	5043	2	27339	ENST00000546152.1	15	PRPF19
chr11	61270408	61270747	340	*	Promoter	11	61259081	61269417	10337	2	220001	ENST00000538438.1	-991	VWCE
chr11	61294660	61294999	340	*	Promoter	11	61286263	61295026	8764	2	220001	ENST00000538579.1	27	VWCE
chr11	61356889	61357912	1024	*	Promoter	11	61350126	61357279	7154	2	220002	ENST00000536915.5	0	CYB561A3
chr11	61361933	61361982	50	*	Promoter	11	61361964	61369149	7186	1	51524	ENST00000689076.1	0	TMEM138
chr11	61392250	61392787	538	*	Promoter	11	61392393	61398493	6101	1	51259	ENST00000398979.7	0	TMEM216
chr11	61756427	61756825	399	*	Promoter	11	61746493	61757649	11157	2	26070	ENST00000536405.5	824	DKFZP434K028
chr11	61968242	61968291	50	*	Promoter	11	61967729	61969490	1762	1	399900	ENST00000623785.2	513	RP11-810P12.7
chr11	62123900	62124242	343	*	Promoter	11	62123998	62130028	6031	1	3619	ENST00000533896.5	0	INCENP
chr11	62555483	62555833	351	*	Promoter	11	62533984	62556235	22252	2	79026	ENST00000530285.5	402	AHNAK
chr11	62591385	62591909	525	*	Promoter	11	62559603	62591531	31929	2	64852	ENST00000496634.2	0	TUT1
chr11	62599254	62599506	253	*	Promoter	11	62593215	62599317	6103	2	9219	ENST00000524902.5	0	MTA2
chr11	62601469	62601871	403	*	Promoter	11	62593214	62601865	8652	2	9219	ENST00000278823.7	0	MTA2
chr11	62621951	62622498	548	*	Promoter	11	62615296	62621986	6691	2	26229	ENST00000265471.10	0	B3GAT3
chr11	62653218	62653557	340	*	Promoter	11	62646848	62653302	6455	2	80789	ENST00000330574.2	0	INTS5
chr11	62664975	62665314	340	*	Promoter	11	62662817	62665181	2365	2	102288414	ENST00000532786.2	0	C11orf98
chr11	62671266	62671618	353	*	Promoter	11	62662848	62671540	8693	2	79081	ENST00000532208.5	0	LBHD1
chr11	62727583	62727632	50	*	Promoter	11	62712630	62727457	14828	2	221092	ENST00000301785.7	-126	HNRNPUL2
chr11	62728657	62728706	50	*	Promoter	11	62728642	62738603	9962	1	283237	ENST00000532583.1	15	TTC9C
chr11	62753926	62754178	253	*	Promoter	11	62750963	62754160	3198	2	79842	ENST00000394807.5	0	ZBTB3
chr11	62762243	62762292	50	*	Promoter	11	62761795	62765724	3930	1	5436	ENST00000531996.5	448	POLR2G
chr11	62771306	62771735	430	*	Promoter	11	62771357	62776387	5031	1	10629	ENST00000526261.1	0	TAF6L
chr11	62805453	62805720	268	*	Promoter	11	62792123	62805470	13348	2	10482	ENST00000531709.6	0	NXF1
chr11	62839399	62839689	291	*	Promoter	11	62832911	62839581	6671	2	54663	ENST00000311713.11	0	WDR74
chr11	62841239	62841607	369	*	Promoter	11	62832912	62841809	8898	2	54663	ENST00000525239.5	202	WDR74
chr11	63537686	63537735	50	*	Promoter	11	63538396	63546457	8062	1	5920	ENST00000354445.2	-661	RARRES3
chr11	63681227	63681627	401	*	Promoter	11	63681446	63759882	78437	1	10313	ENST00000341307.6	0	RTN3
chr11	63768038	63768449	412	*	Promoter	11	63767323	63768641	1319	2	65998	ENST00000546282.3	192	C11orf95
chr11	64185546	64186038	493	*	Promoter	11	64186171	64204543	18373	1	10963	ENST00000305218.9	-133	STIP1
chr11	64206565	64206946	382	*	Promoter	11	64206627	64223886	17260	1	83706	ENST00000698845.1	0	FERMT3
chr11	64269727	64270130	404	*	Promoter	11	64270062	64288090	18029	1	56834	ENST00000546139.5	0	GPR137
chr11	64304786	64305192	407	*	Promoter	11	64305497	64316738	11242	1	2101	ENST00000406310.6	-305	ESRRA
chr11	64317694	64318108	415	*	Promoter	11	64318121	64321811	3691	1	25824	ENST00000265462.9	-13	PRDX5
chr11	64772070	64772119	50	*	Promoter	11	64769542	64771607	2066	2	7536	ENST00000496969.1	-463	SF1
chr11	64772257	64773017	761	*	Promoter	11	64769542	64771607	2066	2	7536	ENST00000496969.1	-650	SF1
chr11	64778925	64778974	50	*	Promoter	11	64764606	64778786	14181	2	7536	ENST00000334944.9	-139	SF1
chr11	64799583	64799961	379	*	Promoter	11	64789889	64799659	9771	2	5871	ENST00000489952.5	0	MAP4K2
chr11	64859389	64860298	910	*	Promoter	11	64855052	64860045	4994	2	10938	ENST00000498472.1	0	EHD1
chr11	64878463	64878934	472	*	Promoter	11	64851642	64878621	26980	2	10938	ENST00000320631.8	0	EHD1
chr11	64880542	64880820	279	*	Promoter	11	64852727	64879713	26987	2	10938	ENST00000621096.4	-829	EHD1
chr11	65027163	65027621	459	*	Promoter	11	65027439	65040572	13134	1	29907	ENST00000377244.8	0	SNX15
chr11	65040747	65041139	393	*	Promoter	11	65040901	65044799	3899	1	29901	ENST00000531072.1	0	SAC3D1
chr11	65095905	65096364	460	*	Promoter	11	65096115	65108319	12205	1	738	ENST00000530773.5	0	VPS51
chr11	65132259	65132879	621	*	Promoter	11	65130728	65132341	1614	2	84447	ENST00000526121.5	0	SYVN1
chr11	65181039	65181378	340	*	Promoter	11	65181194	65212006	30813	1	823	ENST00000533820.5	0	CAPN1
chr11	65261625	65261979	355	*	Promoter	11	65261913	65305589	43677	1	23649	ENST00000525924.2	0	POLA2
chr11	65262058	65262107	50	*	Promoter	11	65262024	65305959	43936	1	23649	ENST00000706540.1	34	POLA2
chr11	65366648	65366697	50	*	Promoter	11	65367438	65375299	7862	1	83786	ENST00000533886.1	-741	FRMD8
chr11	65382371	65382420	50	*	Promoter	11	65375192	65382373	7182	2	283130	ENST00000534028.5	0	SLC25A45
chr11	65497397	65497783	387	*	Promoter	11	65497640	65508073	10434	1	378938	ENST00000534336.3	0	MALAT1
chr11	65507472	65507846	375	*	Promoter	11	65499312	65507432	8121	2	109136579	ENST00000698129.1	-40	NA
chr11	65540648	65540987	340	*	Promoter	11	65539080	65540683	1604	2	4054	ENST00000532661.6	0	LTBP3
chr11	65551634	65551973	340	*	Promoter	11	65547970	65551779	3810	2	4054	ENST00000528966.5	0	LTBP3
chr11	65630561	65630610	50	*	Promoter	11	65630411	65634356	3946	1	399909	ENST00000531280.1	150	PCNXL3
chr11	65711974	65712226	253	*	Promoter	11	65711996	65719604	7609	1	10524	ENST00000377046.7	0	KAT5
chr11	65720427	65720827	401	*	Promoter	11	65714005	65720486	6482	2	84153	ENST00000644198.1	0	RNASEH2C
chr11	65859502	65859893	392	*	Promoter	11	65854675	65859415	4741	2	1072	ENST00000525451.6	-87	CFL1
chr11	65919024	65919280	257	*	Promoter	11	65919274	65921401	2128	1	10589	ENST00000525501.5	0	DRAP1
chr11	66267934	66268194	261	*	Promoter	11	66268590	66276629	8040	1	81876	ENST00000527397.1	-396	RAB1B
chr11	66268259	66268787	529	*	Promoter	11	66268590	66276629	8040	1	81876	ENST00000527397.1	0	RAB1B
chr11	66333692	66333741	50	*	Promoter	11	66332590	66333553	964	2	9610	ENST00000524804.1	-139	RIN1
chr11	66336778	66337117	340	*	Promoter	11	66332223	66336840	4618	2	9610	ENST00000530056.1	0	RIN1
chr11	66348106	66348452	347	*	Promoter	11	66347950	66363760	15811	1	102724064	ENST00000531602.1	156	NA
chr11	66592896	66593235	340	*	Promoter	11	66590176	66593063	2888	2	55231	ENST00000333861.5	0	CCDC87
chr11	66795962	66796011	50	*	Promoter	11	66795897	66804168	8272	1	79703	ENST00000527352.1	65	C11orf80
chr11	67028006	67028460	455	*	Promoter	11	67027560	67039876	12317	1	91683	ENST00000533427.1	446	NA
chr11	67239680	67240027	348	*	Promoter	11	67240047	67256373	16327	1	22992	ENST00000530342.2	-20	KDM2A
chr11	67240991	67241340	350	*	Promoter	11	67240301	67243816	3516	1	22992	ENST00000517637.2	690	KDM2A
chr11	67271872	67271921	50	*	Promoter	11	67270938	67279519	8582	1	156	ENST00000530291.5	934	ADRBK1
chr11	67288434	67288740	307	*	Promoter	11	67289300	67291651	2352	1	338692	ENST00000512101.5	-560	ANKRD13D
chr11	67303230	67303582	353	*	Promoter	11	67303478	67312605	9128	1	54961	ENST00000376757.9	0	SSH3
chr11	67317622	67317671	50	*	Promoter	11	67317871	67391434	73564	1	100130987	ENST00000622583.4	-200	NA
chr11	67353365	67354169	805	*	Promoter	11	67350772	67353546	2775	2	57804	ENST00000312419.8	0	POLD4
chr11	67436393	67436860	468	*	Promoter	11	67435510	67437682	2173	2	5790	ENST00000326294.4	822	PTPRCAP
chr11	67508221	67508792	572	*	Promoter	11	67506512	67508649	2138	2	10263	ENST00000525402.5	0	CDK2AP2
chr11	67583538	67583863	326	*	Promoter	11	67583742	67586656	2915	1	2950	ENST00000398603.6	0	GSTP1
chr11	67629358	67629802	445	*	Promoter	11	67627939	67629921	1983	2	254552	ENST00000534054.1	119	NUDT8
chr11	67646668	67647067	400	*	Promoter	11	67642701	67647583	4883	2	91703	ENST00000529256.1	516	ACY3
chr11	67667966	67668218	253	*	Promoter	11	67666157	67667970	1814	2	222	ENST00000528756.5	0	ALDH3B2
chr11	68003140	68003525	386	*	Promoter	11	67999176	68003469	4294	2	81622	ENST00000528096.1	0	UNC93B1
chr11	68030430	68030887	458	*	Promoter	11	68030617	68033730	3114	1	4728	ENST00000432321.6	0	NDUFS8
chr11	68271853	68272335	483	*	Promoter	11	68272100	68284884	12785	1	105369363	ENST00000668632.2	0	NA
chr11	68460100	68460354	255	*	Promoter	11	68460731	68537669	76939	1	55291	ENST00000530427.5	-377	PPP6R3
chr11	68839866	68840234	369	*	Promoter	11	68807567	68839684	32118	2	1374	ENST00000569129.5	-182	CPT1A
chr11	68840500	68841097	598	*	Promoter	11	68807567	68839684	32118	2	1374	ENST00000569129.5	-816	CPT1A
chr11	69056041	69056574	534	*	Promoter	11	69055162	69090604	35443	1	219931	ENST00000442692.2	879	TPCN2
chr11	69298493	69298846	354	*	Promoter	11	69299274	69341677	42404	1	105369370	ENST00000535660.2	-428	NA
chr11	69675082	69675442	361	*	Promoter	11	69653076	69675344	22269	2	220064	ENST00000538554.6	0	ORAOV1
chr11	70202950	70203289	340	*	Promoter	11	70203296	70207390	4095	1	8772	ENST00000301838.5	-7	FADD
chr11	70283016	70283355	340	*	Promoter	11	70283955	70284070	116	1	100313770	ENST00000408406.1	-600	MIR548K
chr11	70398253	70398834	582	*	Promoter	11	70372246	70398362	26117	2	121233926	ENST00000530690.1	0	NA
chr11	72103401	72103677	277	*	Promoter	11	72097427	72103297	5871	2	55004	ENST00000535872.1	-104	LAMTOR1
chr11	72112106	72112511	406	*	Promoter	11	72109589	72112279	2691	2	25906	ENST00000542531.5	0	ANAPC15
chr11	72352794	72352843	50	*	Promoter	11	72302308	72352566	50259	2	81570	ENST00000645650.1	-228	CLPB
chr11	72352998	72353615	618	*	Promoter	11	72302308	72352566	50259	2	81570	ENST00000645650.1	-432	CLPB
chr11	72722172	72722267	96	*	Promoter	11	72685070	72722088	37019	2	116985	ENST00000465814.5	-84	ARAP1
chr11	72793572	72793950	379	*	Promoter	11	72754729	72793657	38929	2	10809	ENST00000543304.5	0	STARD10
chr11	73142317	73143031	715	*	Promoter	11	72836745	73142318	305574	2	9873	ENST00000409418.9	0	FCHSD2
chr11	73376342	73376644	303	*	Promoter	11	73376399	73397474	21076	1	84957	ENST00000064780.7	0	RELT
chr11	73760785	73761446	662	*	Promoter	11	73675638	73761074	85437	2	5870	ENST00000336083.8	0	RAB6A
chr11	73787779	73787828	50	*	Promoter	11	73787872	73865133	77262	1	51642	ENST00000508278.6	-44	MRPL48
chr11	73787990	73788271	282	*	Promoter	11	73787957	73864607	76651	1	51642	ENST00000543058.1	33	MRPL48
chr11	73983007	73983340	334	*	Promoter	11	73981148	73982843	1696	2	7351	ENST00000539330.1	-164	UCP2
chr11	74948819	74949072	254	*	Promoter	11	74906353	74949020	42668	2	143570	ENST00000525407.5	0	XRRA1
chr11	74988718	74989216	499	*	Promoter	11	74988925	74990163	1239	1	10825	ENST00000526068.1	0	NEU3
chr11	75100125	75100174	50	*	Promoter	11	75100563	75188233	87671	1	11309	ENST00000526660.5	-389	SLCO2B1
chr11	75100247	75100675	429	*	Promoter	11	75100563	75188233	87671	1	11309	ENST00000526660.5	0	SLCO2B1
chr11	75452498	75452547	50	*	Promoter	11	75434640	75452331	17692	2	81544	ENST00000526177.5	-167	GDPD5
chr11	76207499	76207917	419	*	Promoter	11	76186325	76206502	20178	2	7481	ENST00000322563.8	-997	WNT11
chr11	76210467	76210977	511	*	Promoter	11	76206392	76210736	4345	2	7481	ENST00000529461.1	0	WNT11
chr11	76444632	76444897	266	*	Promoter	11	76435559	76444673	9115	2	124902718	ENST00000658868.1	0	NA
chr11	76626874	76627407	534	*	Promoter	11	76625462	76626834	1373	2	101928813	ENST00000528781.1	-40	NA
chr11	76666293	76666906	614	*	Promoter	11	76657570	76665971	8402	2	2615	ENST00000464145.1	-322	LRRC32
chr11	76671331	76671380	50	*	Promoter	11	76657527	76670747	13221	2	2615	ENST00000404995.5	-584	LRRC32
chr11	77637982	77638031	50	*	Promoter	11	77616404	77637794	21391	2	1207	ENST00000532069.5	-188	CLNS1A
chr11	77725376	77725726	351	*	Promoter	11	77683769	77725680	41912	2	51773	ENST00000526324.5	0	RSF1
chr11	77994558	77995321	764	*	Promoter	11	77874418	77994667	120250	2	92105	ENST00000695303.1	0	INTS4
chr11	78139338	78139677	340	*	Promoter	11	78095244	78139648	44405	2	79053	ENST00000679559.1	0	ALG8
chr11	78188386	78188812	427	*	Promoter	11	78171249	78188626	17378	2	283219	ENST00000340067.4	0	KCTD21
chr11	78418024	78418073	50	*	Promoter	11	78226957	78417822	190866	2	9846	ENST00000526030.1	-202	GAB2
chr11	78427510	78427954	445	*	Promoter	11	78424614	78427810	3197	2	101928865	ENST00000664831.1	0	RP11-452H21.4
chr11	79441116	79441368	253	*	Promoter	11	78652829	79441030	788202	2	26011	ENST00000278550.12	-86	TENM4
chr11	82900588	82900637	50	*	Promoter	11	82823044	82900480	77437	2	5547	ENST00000681322.1	-108	PRCP
chr11	82969719	82970266	548	*	Promoter	11	82849914	82970584	120671	2	5547	ENST00000534396.5	318	PRCP
chr11	82996888	82997903	1016	*	Promoter	11	82982359	82997478	15120	2	27314	ENST00000534301.5	0	RAB30
chr11	83286188	83286440	253	*	Promoter	11	83286359	83305124	18766	1	120883614	ENST00000534572.1	0	NA
chr11	85628294	85628700	407	*	Promoter	11	83455033	85628335	2173303	2	1740	ENST00000706233.1	0	DLG2
chr11	85699873	85700316	444	*	Promoter	11	85694814	85700623	5810	2	54843	ENST00000531496.5	307	SYTL2
chr11	85717137	85717893	757	*	Promoter	11	85709448	85716661	7214	2	54843	ENST00000532221.5	-476	SYTL2
chr11	85855076	85855125	50	*	Promoter	11	85855101	85920021	64921	1	220047	ENST00000280245.8	0	CCDC83
chr11	86193448	86193842	395	*	Promoter	11	86192787	86193482	696	2	107984426	ENST00000530126.1	0	NA
chr11	87037616	87038015	400	*	Promoter	11	87037844	87323758	285915	1	65084	ENST00000340353.11	0	TMEM135
chr11	88174994	88175043	50	*	Promoter	11	88113464	88175433	61970	2	23682	ENST00000531138.1	390	RAB38
chr11	88307520	88308370	851	*	Promoter	11	88299260	88309363	10104	2	1075	ENST00000678065.1	993	CTSC
chr11	88336572	88338397	1826	*	Promoter	11	88337839	88428192	90354	1	101929174	ENST00000701412.1	0	NA
chr11	88357059	88358110	1052	*	Promoter	11	88326140	88358995	32856	2	1075	ENST00000677106.1	885	CTSC
chr11	88359819	88359868	50	*	Promoter	11	88293592	88359679	66088	2	1075	ENST00000677661.1	-140	CTSC
chr11	90134506	90134934	429	*	Promoter	11	90134615	90164350	29736	1	10003	ENST00000527493.5	0	NAALAD2
chr11	90252131	90252695	565	*	Promoter	11	90251285	90863359	612075	1	101929222	ENST00000561596.5	846	DISC1FP1
chr11	93524193	93524532	340	*	Promoter	11	93479034	93523367	44334	2	56935	ENST00000529714.5	-826	SMCO4
chr11	93741616	93741955	340	*	Promoter	11	93741642	93763083	21442	1	28970	ENST00000331239.8	0	C11orf54
chr11	93746635	93746684	50	*	Promoter	11	93746485	93755326	8842	1	28970	ENST00000526335.1	150	C11orf54
chr11	93747277	93747326	50	*	Promoter	11	93746485	93755326	8842	1	28970	ENST00000526335.1	792	C11orf54
chr11	94128635	94128684	50	*	Promoter	11	94128841	94181968	53128	1	24145	ENST00000227638.8	-157	PANX1
chr11	94129379	94129754	376	*	Promoter	11	94128929	94181966	53038	1	24145	ENST00000436171.2	450	PANX1
chr11	95089792	95090207	416	*	Promoter	11	95089846	95132645	42800	1	23052	ENST00000278505.5	0	ENDOD1
chr11	95232246	95233052	807	*	Promoter	11	95232571	95234104	1534	1	100129203	ENST00000543573.1	0	NA
chr11	96341600	96341899	300	*	Promoter	11	96341438	96341526	89	1	100422991	ENST00000582890.3	162	NA
chr11	96342458	96342507	50	*	Promoter	11	95976598	96343195	366598	2	84441	ENST00000524717.6	688	MAML2
chr11	96343544	96343593	50	*	Promoter	11	95976598	96343195	366598	2	84441	ENST00000524717.6	-349	MAML2
chr11	100687123	100687397	275	*	Promoter	11	100687288	100993941	306654	1	143872	ENST00000298815.13	0	ARHGAP42
chr11	102109847	102110186	340	*	Promoter	11	102110447	102233424	122978	1	10413	ENST00000282441.10	-261	YAP1
chr11	102317165	102317687	523	*	Promoter	11	102317484	102337061	19578	1	330	ENST00000527309.2	0	BIRC3
chr11	102530708	102530982	275	*	Promoter	11	102520508	102530747	10240	2	4316	ENST00000260227.5	0	MMP7
chr11	104897673	104898440	768	*	Promoter	11	104885718	104898433	12716	2	100506742	ENST00000613512.4	0	CASP12
chr11	104907726	104908142	417	*	Promoter	11	104901549	104908705	7157	2	643733	ENST00000532510.5	563	RP11-693N9.2
chr11	104968237	104968665	429	*	Promoter	11	104942866	104968574	25709	2	837	ENST00000444739.7	0	CASP4
chr11	106091492	106091995	504	*	Promoter	11	106091467	106098699	7233	1	60496	ENST00000534152.1	25	AASDHPPT
chr11	107457754	107457803	50	*	Promoter	11	107326360	107457825	131466	2	143884	ENST00000282251.10	22	CWF19L2
chr11	108223811	108224266	456	*	Promoter	11	108224068	108245019	20952	1	472	ENST00000682430.1	0	ATM
chr11	108733203	108733965	763	*	Promoter	11	108733839	108940898	207060	1	1662	ENST00000689812.1	0	DDX10
chr11	109945696	109945948	253	*	Promoter	11	109946581	109975996	29416	1	105369484	ENST00000663040.1	-633	NA
chr11	109946261	109946609	349	*	Promoter	11	109946581	109975996	29416	1	105369484	ENST00000663040.1	0	NA
chr11	110092358	110094349	1992	*	Promoter	11	110093392	110171841	78450	1	85463	ENST00000278590.8	0	ZC3H12C
chr11	110296576	110297203	628	*	Promoter	11	109864295	110296612	432318	2	5962	ENST00000645527.1	0	RDX
chr11	110328174	110328593	420	*	Promoter	11	110328408	110331413	3006	1	124902752	ENST00000702818.1	0	NA
chr11	111098013	111098465	453	*	Promoter	11	111091932	111097357	5426	2	105369490	ENST00000603154.1	-656	NA
chr11	111379527	111379826	300	*	Promoter	11	111362971	111379275	16305	2	5450	ENST00000526535.1	-252	POU2AF1
chr11	111398387	111398436	50	*	Promoter	11	111396798	111398045	1248	2	54766	ENST00000530229.5	-342	BTG4
chr11	111416842	111417416	575	*	Promoter	11	111414242	111418186	3945	2	100132078	ENST00000528614.1	770	RP11-794P6.1
chr11	111417829	111417878	50	*	Promoter	11	111414242	111418186	3945	2	100132078	ENST00000528614.1	308	RP11-794P6.1
chr11	111450607	111450656	50	*	Promoter	11	111357526	111449981	92456	2	5450	ENST00000531398.1	-626	POU2AF1
chr11	111601957	111602555	599	*	Promoter	11	111602449	111730855	128407	1	23235	ENST00000304987.4	0	SIK2
chr11	111836713	111837191	479	*	Promoter	11	111786276	111836715	50440	2	79796	ENST00000526272.5	0	ALG9
chr11	112016114	112016815	702	*	Promoter	11	112017574	112019221	1648	1	85458	ENST00000526418.1	-759	DIXDC1
chr11	112025182	112025600	419	*	Promoter	11	112025408	112062771	37364	1	1737	ENST00000533297.1	0	DLAT
chr11	112086192	112087017	826	*	Promoter	11	112084800	112086756	1957	2	26521	ENST00000504148.3	0	TIMM8B
chr11	112172351	112172850	500	*	Promoter	11	112165197	112172606	7410	2	107987164	ENST00000527589.1	0	NA
chr11	112175612	112175661	50	*	Promoter	11	112175672	112200671	25000	1	83875	ENST00000532612.5	-11	BCO2
chr11	113334310	113334359	50	*	Promoter	11	113335027	113339555	4529	1	54970	ENST00000534793.1	-668	TTC12
chr11	113831279	113831791	513	*	Promoter	11	113817831	113830976	13146	2	57646	ENST00000537490.1	-303	USP28
chr11	114400469	114400909	441	*	Promoter	11	114400607	114412018	11412	1	10179	ENST00000541475.5	0	RBM7
chr11	115194308	115194701	394	*	Promoter	11	115176330	115194110	17781	2	23705	ENST00000543375.5	-198	CADM1
chr11	115194935	115194984	50	*	Promoter	11	115176330	115194110	17781	2	23705	ENST00000543375.5	-825	CADM1
chr11	115256399	115256876	478	*	Promoter	11	115229189	115256891	27703	2	23705	ENST00000545094.5	15	CADM1
chr11	115919372	115920125	754	*	Promoter	11	115920248	115943181	22934	1	102724165	ENST00000653503.1	-123	NA
chr11	117178645	117178694	50	*	Promoter	11	117178736	117181831	3096	1	51092	ENST00000532960.5	-42	SIDT2
chr11	117182113	117182162	50	*	Promoter	11	117182098	117184090	1993	1	51092	ENST00000531255.1	15	SIDT2
chr11	117230477	117230729	253	*	Promoter	11	117224700	117230240	5541	2	9159	ENST00000525027.1	-237	PCSK7
chr11	117327691	117328073	383	*	Promoter	11	117327850	117362463	34614	1	22897	ENST00000533153.5	0	CEP164
chr11	117818318	117818367	50	*	Promoter	11	117776809	117817525	40717	2	57453	ENST00000525836.1	-793	DSCAML1
chr11	117986371	117987668	1298	*	Promoter	11	117986391	117999877	13487	1	3587	ENST00000533700.5	0	IL10RA
chr11	117992225	117992528	304	*	Promoter	11	117993008	117998945	5938	1	3587	ENST00000530178.1	-480	IL10RA
chr11	118214281	118214725	445	*	Promoter	11	118193994	118214891	20898	2	120425	ENST00000533261.5	166	AMICA1
chr11	118435781	118436423	643	*	Promoter	11	118436456	118449995	13540	1	4297	ENST00000529852.3	-33	KMT2A
chr11	118883638	118884087	450	*	Promoter	11	118883892	118897787	13896	1	643	ENST00000292174.5	0	CXCR5
chr11	118926271	118926684	414	*	Promoter	11	118896136	118925926	29791	2	283149	ENST00000683865.1	-345	BCL9L
chr11	118997360	118997409	50	*	Promoter	11	118998138	119015793	17656	1	338657	ENST00000334418.6	-729	CCDC84
chr11	119018832	119019171	340	*	Promoter	11	119018795	119023659	4865	1	51399	ENST00000533012.1	37	TRAPPC4
chr11	119030637	119031079	443	*	Promoter	11	119023751	119030882	7132	2	2542	ENST00000697850.1	0	SLC37A4
chr11	119057507	119057850	344	*	Promoter	11	119044311	119057227	12917	2	10525	ENST00000652093.1	-280	HYOU1
chr11	119067240	119067579	340	*	Promoter	11	119067818	119081972	14155	1	55823	ENST00000621676.5	-239	VPS11
chr11	119095375	119095767	393	*	Promoter	11	119093879	119095449	1571	2	1798	ENST00000375167.1	0	DPAGT1
chr11	119206755	119207165	411	*	Promoter	11	119206424	119313926	107503	1	867	ENST00000637974.1	331	CBL
chr11	119729175	119729511	337	*	Promoter	11	119660992	119729200	68209	2	5818	ENST00000264025.8	0	PVRL1
chr11	120210738	120211241	504	*	Promoter	11	120211032	120230334	19303	1	220323	ENST00000328965.9	0	OAF
chr11	120336090	120336961	872	*	Promoter	11	120336413	120489937	153525	1	23365	ENST00000397843.7	0	ARHGEF12
chr11	120893655	120894007	353	*	Promoter	11	120867933	120894797	26865	2	101929227	ENST00000505153.2	790	RP11-640N11.2
chr11	121024011	121024060	50	*	Promoter	11	121024072	121087096	63025	1	219899	ENST00000529397.5	-12	NA
chr11	121557465	121557879	415	*	Promoter	11	121557015	121558773	1759	1	6653	ENST00000524873.1	450	SORL1
chr11	121589768	121590675	908	*	Promoter	11	121590419	121629684	39266	1	6653	ENST00000527934.1	0	SORL1
chr11	122655883	122656603	721	*	Promoter	11	122655725	122727599	71875	1	84959	ENST00000525711.1	158	UBASH3B
chr11	123062070	123062536	467	*	Promoter	11	123057489	123062136	4648	2	3312	ENST00000533540.5	0	HSPA8
chr11	123301982	123302540	559	*	Promoter	11	123301390	123301523	134	1	124900305	ENST00000363626.1	592	NA
chr11	123381791	123382729	939	*	Promoter	11	123381440	123381512	73	2	100616319	ENST00000584016.1	-279	MIR4493
chr11	123478820	123480208	1389	*	Promoter	11	123480738	123594838	114101	1	57476	ENST00000633087.1	-530	GRAMD1B
chr11	124918319	124918368	50	*	Promoter	11	124919250	124920677	1428	1	641654	ENST00000408930.7	-882	HEPN1
chr11	125062882	125063786	905	*	Promoter	11	125063302	125080647	17346	1	219855	ENST00000532000.5	0	SLC37A2
chr11	125569202	125569577	376	*	Promoter	11	125569280	125572569	3290	1	9538	ENST00000529812.5	0	EI24
chr11	125887543	125887795	253	*	Promoter	11	125887668	125900646	12979	1	219844	ENST00000425380.7	0	HYLS1
chr11	125990200	125990617	418	*	Promoter	11	125982038	125990474	8437	2	50937	ENST00000683026.1	0	CDON
chr11	126002271	126002320	50	*	Promoter	11	125992319	126001729	9411	2	50937	ENST00000683416.1	-542	CDON
chr11	126205542	126205591	50	*	Promoter	11	126203322	126206512	3191	2	84881	ENST00000530903.1	921	RPUSD4
chr11	126282865	126283245	381	*	Promoter	11	126282888	126298845	15958	1	114609	ENST00000479770.2	0	TIRAP
chr11	126403756	126404095	340	*	Promoter	11	126403416	126414638	11223	1	6484	ENST00000392669.6	340	ST3GAL4
chr11	128289981	128290502	522	*	Promoter	11	128290393	128293892	3500	1	124902786	ENST00000691497.1	0	NA
chr11	128522216	128522613	398	*	Promoter	11	128522390	128522449	60	1	102466104	ENST00000622481.1	0	MIR6090
chr11	128693834	128694409	576	*	Promoter	11	128693916	128813266	119351	1	2313	ENST00000281428.12	0	FLI1
chr11	128694573	128696034	1462	*	Promoter	11	128691664	128695988	4325	2	100507392	ENST00000685905.2	0	SENCR
chr11	128696141	128696190	50	*	Promoter	11	128691672	128696023	4352	2	100507392	ENST00000526269.2	-118	SENCR
chr11	128757309	128758521	1213	*	Promoter	11	128758106	128768516	10411	1	2313	ENST00000608055.1	0	FLI1
chr11	130069821	130069870	50	*	Promoter	11	130069837	130110637	40801	1	334	ENST00000532456.5	0	APLP2
chr11	130237177	130237962	786	*	Promoter	11	130236631	130238591	1961	2	29068	ENST00000525623.1	629	ZBTB44
chr11	134275362	134275750	389	*	Promoter	11	134276379	134319564	43186	1	112937	ENST00000431683.7	-629	GLB1L3
chr10	930284	930599	316	*	Promoter	10	864154	931476	67323	2	23185	ENST00000481118.1	877	LARP4B
chr10	1048905	1049525	621	*	Promoter	10	1039419	1049119	9701	2	3422	ENST00000381344.8	0	IDI1
chr10	1737296	1738194	899	*	Promoter	10	1177313	1737525	560213	2	105	ENST00000381312.6	0	ADARB2
chr10	3935066	3935599	534	*	Promoter	10	3934519	3935813	1295	1	101927904	ENST00000432452.2	547	NA
chr10	5447229	5448400	1172	*	Promoter	10	5446611	5458463	11853	1	10276	ENST00000380359.3	618	NET1
chr10	5889878	5890258	381	*	Promoter	10	5861616	5889893	28278	2	54522	ENST00000380094.10	0	ANKRD16
chr10	5904148	5904582	435	*	Promoter	10	5903166	5909237	6072	1	84893	ENST00000469009.5	982	FBXO18
chr10	5976057	5976655	599	*	Promoter	10	5960395	5977214	16820	2	3601	ENST00000453922.1	559	IL15RA
chr10	6088692	6088987	296	*	Promoter	10	6089034	6117447	28414	1	84991	ENST00000379888.9	-47	RBM17
chr10	6089038	6089087	50	*	Promoter	10	6089054	6112321	23268	1	84991	ENST00000437845.6	0	RBM17
chr10	6202682	6203030	349	*	Promoter	10	6197612	6202693	5082	2	124902371	ENST00000427630.1	0	NA
chr10	6203208	6203595	388	*	Promoter	10	6202932	6254644	51713	1	5209	ENST00000640683.1	276	PFKFB3
chr10	6270218	6270801	584	*	Promoter	10	6271169	6353827	82659	1	399715	ENST00000659311.1	-368	RP11-563J2.2
chr10	7471657	7472476	820	*	Promoter	10	7444298	7472040	27743	2	105376388	ENST00000670632.2	0	NA
chr10	11017462	11017966	505	*	Promoter	10	11017872	11336675	318804	1	10659	ENST00000633077.2	0	CELF2
chr10	11165354	11165606	253	*	Promoter	10	11165484	11329289	163806	1	10659	ENST00000609870.5	0	CELF2
chr10	11611360	11611679	320	*	Promoter	10	11460510	11611650	151141	2	9712	ENST00000609104.6	0	USP6NL
chr10	12043668	12044067	400	*	Promoter	10	12035059	12043170	8112	2	26019	ENST00000460569.1	-498	UPF2
chr10	12068660	12068999	340	*	Promoter	10	12068954	12123221	54268	1	55526	ENST00000263035.9	0	DHTKD1
chr10	12349536	12349585	50	*	Promoter	10	12349547	12835545	485999	1	57118	ENST00000619168.5	0	CAMK1D
chr10	13299906	13300314	409	*	Promoter	10	13277799	13300064	22266	2	5264	ENST00000263038.9	0	PHYH
chr10	13301992	13302587	596	*	Promoter	10	13277843	13302412	24570	2	5264	ENST00000396920.7	0	PHYH
chr10	13587074	13587123	50	*	Promoter	10	13586968	13611652	24685	1	8559	ENST00000320054.4	106	PRPF18
chr10	13650185	13650234	50	*	Promoter	10	13649458	13655423	5966	1	8559	ENST00000621394.4	727	PRPF18
chr10	14605076	14605888	813	*	Promoter	10	14519513	14604418	84906	2	83641	ENST00000378467.8	-658	FAM107B
chr10	14653462	14653511	50	*	Promoter	10	14652742	14661691	8950	1	105376429	ENST00000443282.1	720	NA
chr10	14951820	14952232	413	*	Promoter	10	14908860	14951417	42558	2	64421	ENST00000697086.1	-403	DCLRE1C
chr10	14953969	14954407	439	*	Promoter	10	14898239	14954064	55826	2	64421	ENST00000697047.1	0	DCLRE1C
chr10	15097042	15097492	451	*	Promoter	10	15097237	15139818	42582	1	105376431	ENST00000451677.1	0	NA
chr10	15141145	15141830	686	*	Promoter	10	15132817	15141353	8537	2	9397	ENST00000478580.1	0	NMT2
chr10	17127206	17127255	50	*	Promoter	10	17121882	17127837	5956	2	8029	ENST00000433666.5	582	CUBN
chr10	17216036	17216763	728	*	Promoter	10	17214239	17216375	2137	2	100507347	ENST00000664157.3	0	VIM-AS1
chr10	17227196	17228587	1392	*	Promoter	10	17228241	17237593	9353	1	7431	ENST00000544301.7	0	VIM
chr10	17232228	17232809	582	*	Promoter	10	17233225	17235034	1810	1	7431	ENST00000495528.1	-416	VIM
chr10	18399022	18399695	674	*	Promoter	10	18400575	18543557	142983	1	783	ENST00000377315.6	-880	CACNB2
chr10	18400237	18400600	364	*	Promoter	10	18400575	18543557	142983	1	783	ENST00000377315.6	0	CACNB2
chr10	18659096	18659694	599	*	Promoter	10	18651266	18659267	8002	2	221078	ENST00000456217.5	0	NSUN6
chr10	19816913	19816962	50	*	Promoter	10	19816432	20289856	473425	1	84898	ENST00000377252.5	481	PLXDC2
chr10	21495769	21496237	469	*	Promoter	10	21496562	21496641	80	2	100302129	ENST00000410139.1	404	MIR1915
chr10	22003532	22003839	308	*	Promoter	10	21756548	22003730	247183	2	64215	ENST00000376980.8	0	DNAJC1
chr10	22252452	22252791	340	*	Promoter	10	22252072	22254589	2518	1	100130992	ENST00000623583.1	380	NA
chr10	22478086	22478639	554	*	Promoter	10	22475455	22478026	2572	2	124902392	ENST00000642887.1	-60	NA
chr10	23095447	23095860	414	*	Promoter	10	23095579	23122013	26435	1	22921	ENST00000376510.8	0	MSRB2
chr10	24210058	24210466	409	*	Promoter	10	24209167	24381005	171839	1	56243	ENST00000635504.1	891	KIAA1217
chr10	24449354	24449734	381	*	Promoter	10	24449433	24545268	95836	1	56243	ENST00000307544.10	0	KIAA1217
chr10	24722573	24723724	1152	*	Promoter	10	24583609	24723668	140060	2	57584	ENST00000612832.4	0	ARHGAP21
chr10	24724142	24725021	880	*	Promoter	10	24583614	24723887	140274	2	57584	ENST00000396432.7	-255	ARHGAP21
chr10	26697340	26697714	375	*	Promoter	10	26697701	26746798	49098	1	23590	ENST00000376215.10	0	PDSS1
chr10	27100334	27100673	340	*	Promoter	10	27004116	27100494	96379	2	22852	ENST00000376087.5	0	ANKRD26
chr10	27252628	27252880	253	*	Promoter	10	27246350	27251793	5444	2	387646	ENST00000448648.2	-835	NA
chr10	27504186	27504235	50	*	Promoter	10	27504234	27539829	35596	1	22931	ENST00000535776.6	0	RAB18
chr10	27742187	27742882	696	*	Promoter	10	27718563	27743545	24983	2	283078	ENST00000460919.2	663	MKX
chr10	28334847	28335233	387	*	Promoter	10	28054143	28334486	280344	2	143098	ENST00000441595.2	-361	MPP7
chr10	28532346	28532685	340	*	Promoter	10	28522685	28532395	9711	2	220906	ENST00000528337.2	0	NA
chr10	28788232	28788674	443	*	Promoter	10	28787496	28808148	20653	1	101929218	ENST00000665621.1	736	LINC01517
chr10	29409361	29409700	340	*	Promoter	10	29409402	29458400	48999	1	102724316	ENST00000430295.5	0	SVIL-AS1
chr10	30433604	30434040	437	*	Promoter	10	30434021	30461833	27813	1	1326	ENST00000542547.5	0	MAP3K8
chr10	30529299	30529783	485	*	Promoter	10	30529517	30554625	25109	1	105376478	ENST00000670247.1	0	NA
chr10	30587999	30588048	50	*	Promoter	10	30587706	30591092	3387	1	105376479	ENST00000648759.1	293	NA
chr10	31707667	31708146	480	*	Promoter	10	31706718	31707487	770	2	101929951	ENST00000702488.1	-180	NA
chr10	31928659	31929076	418	*	Promoter	10	31805398	31928831	123434	2	94134	ENST00000344936.7	0	ARHGAP12
chr10	32346125	32346529	405	*	Promoter	10	32281859	32346819	64961	2	80314	ENST00000495790.1	290	EPC1
chr10	32958600	32959652	1053	*	Promoter	10	32958845	33082102	123258	1	101929475	ENST00000450890.5	0	NA
chr10	35126814	35127234	421	*	Promoter	10	35126841	35152398	25558	1	1390	ENST00000496626.5	0	CREM
chr10	35148798	35150054	1257	*	Promoter	10	35148401	35211860	63460	1	1390	ENST00000464475.1	397	CREM
chr10	35195653	35195702	50	*	Promoter	10	35195865	35211433	15569	1	1390	ENST00000488741.5	-163	CREM
chr10	35195763	35196251	489	*	Promoter	10	35195865	35211433	15569	1	1390	ENST00000488741.5	0	CREM
chr10	37976262	37976879	618	*	Promoter	10	37976825	37992467	15643	1	105376499	ENST00000412789.1	0	NA
chr10	42552783	42553122	340	*	Promoter	10	42513510	42552794	39285	2	100129482	ENST00000452075.7	0	ZNF37BP
chr10	42638290	42638339	50	*	Promoter	10	42638252	42645542	7291	1	105378268	ENST00000649715.3	38	NA
chr10	43105193	43105788	596	*	Promoter	10	43104753	43130271	25519	1	5979	ENST00000683007.1	440	RET
chr10	43138362	43138653	292	*	Promoter	10	43138445	43185302	46858	1	55454	ENST00000374466.4	0	CSGALNACT2
chr10	43418169	43418437	269	*	Promoter	10	43417249	43417438	190	2	109616985	ENST00000408473.2	-731	NA
chr10	43420630	43421032	403	*	Promoter	10	43420738	43422100	1363	1	124902415	ENST00000442526.2	0	NA
chr10	45672314	45672608	295	*	Promoter	10	45648419	45672275	23857	2	93550	ENST00000495747.5	-39	ZFAND4
chr10	45672663	45673002	340	*	Promoter	10	45615500	45672772	57273	2	93550	ENST00000344646.10	0	ZFAND4
chr10	48251790	48251839	50	*	Promoter	10	48156559	48251757	95199	2	143162	ENST00000305531.3	-33	FRMPD2
chr10	48273754	48274093	340	*	Promoter	10	48155673	48274567	118895	2	143162	ENST00000636244.1	474	FRMPD2
chr10	48656138	48656477	340	*	Promoter	10	48446558	48656265	209708	2	58504	ENST00000460425.1	0	ARHGAP22
chr10	48684702	48685160	459	*	Promoter	10	48684873	48982956	298084	1	57705	ENST00000325239.12	0	WDFY4
chr10	48802305	48803203	899	*	Promoter	10	48802738	48824169	21432	1	57705	ENST00000374161.7	0	WDFY4
chr10	49076771	49077237	467	*	Promoter	10	49064151	49077291	13141	2	196740	ENST00000476018.2	54	VSTM4
chr10	49177487	49177762	276	*	Promoter	10	49154728	49178401	23674	2	170371	ENST00000374156.8	639	C10orf128
chr10	49299893	49300232	340	*	Promoter	10	49299274	49316247	16974	1	118461	ENST00000470615.1	619	C10orf71
chr10	50418294	50418562	269	*	Promoter	10	50344136	50418478	74343	2	259230	ENST00000492601.2	0	SGMS1
chr10	50623678	50623974	297	*	Promoter	10	50305600	50623956	318357	2	259230	ENST00000361781.7	0	SGMS1
chr10	51699705	51699754	50	*	Promoter	10	51695486	51699595	4110	2	23283	ENST00000331173.6	-110	CSTF2T
chr10	51699918	51700306	389	*	Promoter	10	51695486	51699595	4110	2	23283	ENST00000331173.6	-323	CSTF2T
chr10	54194751	54195210	460	*	Promoter	10	53806326	54195846	389521	2	65217	ENST00000642496.1	636	PCDH15
chr10	54800561	54801519	959	*	Promoter	10	53802771	54801231	998461	2	65217	ENST00000644397.2	0	PCDH15
chr10	56596097	56596705	609	*	Promoter	10	56595963	56596031	69	2	124900300	ENST00000458762.1	-66	NA
chr10	58268801	58270107	1307	*	Promoter	10	58269162	58289586	20425	1	55847	ENST00000333926.6	0	CISD1
chr10	59363036	59363430	395	*	Promoter	10	59352270	59363181	10912	2	220965	ENST00000512919.5	0	FAM13C
chr10	59906595	59906998	404	*	Promoter	10	59788747	59906556	117810	2	8030	ENST00000263102.7	-39	CCDC6
chr10	62816141	62817765	1625	*	Promoter	10	62811996	62816366	4371	2	1959	ENST00000242480.4	0	EGR2
chr10	63207107	63207680	574	*	Promoter	10	63176800	63207725	30926	2	221037	ENST00000327520.7	45	JMJD1C
chr10	63269047	63269520	474	*	Promoter	10	63167348	63269187	101840	2	221037	ENST00000402544.5	0	JMJD1C
chr10	63628589	63629901	1313	*	Promoter	10	63630672	63655769	25098	1	101929846	ENST00000654322.1	-771	NA
chr10	64690124	64690714	591	*	Promoter	10	64691194	64692957	1764	1	124902439	ENST00000664760.1	-480	NA
chr10	66925887	66926301	415	*	Promoter	10	66926036	67101551	175516	1	347731	ENST00000361320.5	0	LRRTM3
chr10	67665410	67665749	340	*	Promoter	10	65912457	67665658	1753202	2	29119	ENST00000683963.1	0	CTNNA3
chr10	67764261	67764818	558	*	Promoter	10	65912457	67763637	1851181	2	29119	ENST00000684154.1	-624	CTNNA3
chr10	67884915	67885255	341	*	Promoter	10	67885181	67891496	6316	1	23411	ENST00000497639.5	0	SIRT1
chr10	68075325	68075374	50	*	Promoter	10	68067085	68075301	8217	2	26091	ENST00000395185.7	-24	HERC4
chr10	68471725	68472064	340	*	Promoter	10	68414064	68471886	57823	2	1763	ENST00000551118.6	0	DNA2
chr10	68720875	68721235	361	*	Promoter	10	68721012	68742408	21397	1	55749	ENST00000536391.5	0	CCAR1
chr10	68756272	68756321	50	*	Promoter	10	68755476	68765927	10452	1	55749	ENST00000479143.2	796	CCAR1
chr10	68900831	68901356	526	*	Promoter	10	68901286	68913506	12221	1	79009	ENST00000483593.5	0	DDX50
chr10	68955870	68956405	536	*	Promoter	10	68956135	68983683	27549	1	9188	ENST00000685106.1	0	DDX21
chr10	69087590	69088097	508	*	Promoter	10	69088103	69104805	16703	1	5552	ENST00000242465.4	-6	SRGN
chr10	70132544	70132922	379	*	Promoter	10	70112271	70132825	20555	2	84883	ENST00000307864.3	0	AIFM2
chr10	70162835	70163177	343	*	Promoter	10	70150204	70163031	12828	2	56681	ENST00000373238.5	0	SAR1A
chr10	70233317	70233722	406	*	Promoter	10	70202835	70233429	30595	2	5464	ENST00000373232.8	0	PPA1
chr10	70477944	70478528	585	*	Promoter	10	70478767	70568450	89684	1	27143	ENST00000263563.7	-239	PALD1
chr10	71790846	71791245	400	*	Promoter	10	71790747	71790800	54	1	102465689	ENST00000619512.1	99	MIR7152
chr10	71794756	71794805	50	*	Promoter	10	71795771	71815660	19890	1	64072	ENST00000647092.1	-966	CDH23
chr10	71851189	71851441	253	*	Promoter	10	71816298	71851251	34954	2	5660	ENST00000394936.8	0	PSAP
chr10	72133334	72133954	621	*	Promoter	10	72096522	72134463	37942	2	51008	ENST00000534259.1	509	ASCC1
chr10	72216224	72216273	50	*	Promoter	10	72203442	72216257	12816	2	51008	ENST00000492502.2	0	ASCC1
chr10	72273821	72274095	275	*	Promoter	10	72273919	72275998	2080	1	54541	ENST00000491934.3	0	DDIT4
chr10	72354698	72354747	50	*	Promoter	10	72332863	72354919	22057	2	54788	ENST00000444643.8	172	DNAJB12
chr10	72550267	72550676	410	*	Promoter	10	72367340	72551198	183859	2	10367	ENST00000476605.7	522	MICU1
chr10	72626051	72626100	50	*	Promoter	10	72367340	72626079	258740	2	10367	ENST00000361114.10	0	MICU1
chr10	72626149	72626401	253	*	Promoter	10	72367546	72626131	258586	2	10367	ENST00000642044.1	-18	MICU1
chr10	73252456	73252819	364	*	Promoter	10	73252791	73254349	1559	1	414245	ENST00000457147.1	0	DNAJC9-AS1
chr10	73413225	73413490	266	*	Promoter	10	73375101	73414058	38958	2	310	ENST00000372921.10	568	ANXA7
chr10	73495536	73495875	340	*	Promoter	10	73495668	73498091	2424	1	101929145	ENST00000690300.2	0	NA
chr10	73529588	73529637	50	*	Promoter	10	73529541	73530411	871	2	159195	ENST00000480210.1	774	USP54
chr10	73744010	73744349	340	*	Promoter	10	73744372	73772161	27790	1	9632	ENST00000345254.9	-23	SEC24C
chr10	73790219	73790302	84	*	Promoter	10	73789502	73790256	755	1	23053	ENST00000451629.2	717	ZSWIM8
chr10	73908965	73909607	643	*	Promoter	10	73909177	73913049	3873	1	5328	ENST00000481390.5	0	PLAU
chr10	74176583	74177017	435	*	Promoter	10	74176584	74708644	532061	1	132	ENST00000672920.1	0	ADK
chr10	75210263	75210520	258	*	Promoter	10	75210154	75231444	21291	1	7417	ENST00000543351.5	109	VDAC2
chr10	76887713	76888584	872	*	Promoter	10	76888044	76905131	17088	1	101929328	ENST00000429850.2	0	KCNMA1-AS1
chr10	77888705	77888754	50	*	Promoter	10	77796061	77889507	93447	2	9231	ENST00000468332.6	753	DLG5
chr10	78029867	78029916	50	*	Promoter	10	77993093	78029522	36430	2	11128	ENST00000698739.1	-345	POLR3A
chr10	78033612	78034046	435	*	Promoter	10	78033760	78040713	6954	1	6229	ENST00000435275.5	0	RPS24
chr10	80078704	80078753	50	*	Promoter	10	80078692	80090938	12247	1	80195	ENST00000372274.5	12	TMEM254
chr10	80234599	80234995	397	*	Promoter	10	80233664	80245367	11704	1	124902470	ENST00000423182.2	935	NA
chr10	80275014	80275097	84	*	Promoter	10	80272058	80275199	3142	2	4143	ENST00000480845.1	102	MAT1A
chr10	80535900	80535983	84	*	Promoter	10	80529592	80536026	6435	2	101929574	ENST00000417559.2	43	RP11-137H2.4
chr10	80540991	80541522	532	*	Promoter	10	80540819	80645962	105144	1	387694	ENST00000313455.5	172	SH2D4B
chr10	84172084	84172133	50	*	Promoter	10	84167228	84172093	4866	2	642934	ENST00000647830.1	0	NA
chr10	84172257	84172691	435	*	Promoter	10	84167228	84172093	4866	2	642934	ENST00000647830.1	-164	NA
chr10	84328918	84329188	271	*	Promoter	10	84328663	84518517	189855	1	54462	ENST00000224756.12	255	CCSER2
chr10	86668715	86669243	529	*	Promoter	10	86668692	86700045	31354	1	11155	ENST00000623007.3	23	LDB3
chr10	87862233	87862812	580	*	Promoter	10	87862638	87966885	104248	1	5728	ENST00000688308.1	0	PTEN
chr10	88880673	88881045	373	*	Promoter	10	88880245	88923487	43243	1	57559	ENST00000371926.8	428	STAMBPL1
chr10	88901473	88901902	430	*	Promoter	10	88901075	88923487	22413	1	57559	ENST00000371924.5	398	STAMBPL1
chr10	89301753	89302388	636	*	Promoter	10	89302046	89309271	7226	1	3433	ENST00000371826.4	0	IFIT2
chr10	89327852	89327901	50	*	Promoter	10	89327941	89377473	49533	1	3437	ENST00000679438.1	-40	IFIT3
chr10	89332282	89332591	310	*	Promoter	10	89332484	89340971	8488	1	3437	ENST00000371811.4	0	IFIT3
chr10	89333089	89333138	50	*	Promoter	10	89332512	89340968	8457	1	3437	ENST00000679897.1	577	IFIT3
chr10	89333962	89334468	507	*	Promoter	10	89334373	89340968	6596	1	3437	ENST00000681178.1	0	IFIT3
chr10	89392366	89392705	340	*	Promoter	10	89392546	89406486	13941	1	3434	ENST00000546318.2	0	IFIT1
chr10	89414215	89414867	653	*	Promoter	10	89414568	89414913	346	1	24138	ENST00000681359.1	0	IFIT5
chr10	91796244	91797691	1448	*	Promoter	10	91782936	91798196	15261	2	100507633	ENST00000432246.1	505	TNKS2-AS1
chr10	91798134	91798703	570	*	Promoter	10	91782835	91798309	15475	2	100507633	ENST00000668345.2	0	TNKS2-AS1
chr10	91908679	91909093	415	*	Promoter	10	91906584	91909486	2903	2	143282	ENST00000311575.6	393	FGFBP3
chr10	92573963	92574487	525	*	Promoter	10	92451684	92574093	122410	2	3416	ENST00000265986.11	0	IDE
chr10	92690853	92690937	85	*	Promoter	10	92691820	92695641	3822	1	3087	ENST00000472590.6	-883	HHEX
chr10	92848308	92848873	566	*	Promoter	10	92848468	93059493	211026	1	54536	ENST00000443748.6	0	EXOC6
chr10	93075623	93076137	515	*	Promoter	10	93075629	93077319	1691	1	1592	ENST00000623162.1	0	CYP26A1
chr10	93482373	93482756	384	*	Promoter	10	93306429	93482334	175906	2	26509	ENST00000359263.9	-39	MYOF
chr10	93496235	93496574	340	*	Promoter	10	93496612	93529092	32481	1	55165	ENST00000371485.8	-38	CEP55
chr10	93702610	93702868	259	*	Promoter	10	93667883	93702592	34710	2	118924	ENST00000359204.5	-18	FRA10AC1
chr10	94227383	94227432	50	*	Promoter	10	94227420	94322026	94607	1	51196	ENST00000674827.1	0	PLCE1
chr10	94362898	94363263	366	*	Promoter	10	94333226	94362939	29714	2	64318	ENST00000371361.3	0	NOC3L
chr10	94591552	94592364	813	*	Promoter	10	94590638	94593870	3233	1	3070	ENST00000698676.1	914	HELLS
chr10	95238677	95238726	50	*	Promoter	10	95237940	95238848	909	2	9124	ENST00000492511.1	122	PDLIM1
chr10	95432073	95432466	394	*	Promoter	10	95311820	95432566	120747	2	10580	ENST00000647619.2	100	SORBS1
chr10	95441354	95441403	50	*	Promoter	10	95315025	95441162	126138	2	10580	ENST00000371245.7	-192	SORBS1
chr10	95907093	95907142	50	*	Promoter	10	95907603	95924812	17210	1	387707	ENST00000602648.5	-461	CC2D2B
chr10	96130361	96130705	345	*	Promoter	10	96130679	96132909	2231	1	9849	ENST00000484770.1	0	ZNF518A
chr10	96271387	96271750	364	*	Promoter	10	96189171	96271569	82399	2	29760	ENST00000224337.10	0	BLNK
chr10	96587013	96587284	272	*	Promoter	10	96518110	96587012	68903	2	56889	ENST00000371142.9	-1	TM9SF3
chr10	96720608	96720657	50	*	Promoter	10	96593315	96720514	127200	2	118788	ENST00000339364.10	-94	PIK3AP1
chr10	96832582	96832846	265	*	Promoter	10	96832906	96958877	125972	1	84458	ENST00000675537.1	-60	LCOR
chr10	97292524	97292573	50	*	Promoter	10	97222173	97292623	70451	2	84986	ENST00000492211.5	50	ARHGAP19
chr10	97640310	97640973	664	*	Promoter	10	97640671	97676434	35764	1	55361	ENST00000370631.4	0	PI4K2A
chr10	97687408	97687747	340	*	Promoter	10	97677424	97687241	9818	2	60370	ENST00000370626.4	-167	AVPI1
chr10	97736944	97737292	349	*	Promoter	10	97737121	97760906	23786	1	118813	ENST00000337540.11	0	ZFYVE27
chr10	98134584	98135128	545	*	Promoter	10	98134624	98244894	110271	1	27291	ENST00000370584.7	0	R3HCC1L
chr10	98446087	98446136	50	*	Promoter	10	98446287	98453810	7524	1	101927278	ENST00000660697.2	-151	NA
chr10	98446783	98446832	50	*	Promoter	10	98416198	98446763	30566	2	3257	ENST00000699118.1	-20	HPS1
chr10	99430498	99430890	393	*	Promoter	10	99396870	99430624	33755	2	2805	ENST00000370508.7	0	GOT1
chr10	99620382	99620712	331	*	Promoter	10	99610522	99620439	9918	2	81894	ENST00000370495.6	0	SLC25A28
chr10	99659067	99659406	340	*	Promoter	10	99651595	99659284	7690	2	81894	ENST00000452391.2	0	SLC25A28
chr10	99845722	99846061	340	*	Promoter	10	99845749	99852044	6296	1	1244	ENST00000648523.1	0	ABCC2
chr10	100346677	100347083	407	*	Promoter	10	100347233	100364826	17594	1	6319	ENST00000370355.3	-150	SCD
chr10	100535840	100535889	50	*	Promoter	10	100535915	100545968	10054	1	55662	ENST00000526476.5	-26	HIF1AN
chr10	100912936	100912985	50	*	Promoter	10	100912963	100926760	13798	1	55719	ENST00000370271.7	0	FAM178A
chr10	100913491	100913540	50	*	Promoter	10	100912996	100913886	891	1	55719	ENST00000609386.1	495	FAM178A
chr10	100998091	100998619	529	*	Promoter	10	100998348	101003694	5347	1	84445	ENST00000429732.5	0	LZTS2
chr10	101353506	101354145	640	*	Promoter	10	101354033	101557319	203287	1	8945	ENST00000393441.8	0	BTRC
chr10	101830587	101830994	408	*	Promoter	10	101827353	101830438	3086	2	30819	ENST00000434163.5	-149	KCNIP2
chr10	102001385	102001783	399	*	Promoter	10	101990551	102002064	11514	2	79591	ENST00000456149.1	281	C10orf76
chr10	102056177	102056598	422	*	Promoter	10	102029448	102056193	26746	2	79591	ENST00000311122.5	0	C10orf76
chr10	102065216	102065577	362	*	Promoter	10	102065349	102068036	2688	1	79803	ENST00000299238.7	0	HPS6
chr10	102121207	102121704	498	*	Promoter	10	102106489	102120368	13880	2	8861	ENST00000673968.1	-839	LDB1
chr10	102132600	102132999	400	*	Promoter	10	102132994	102150331	17338	1	23082	ENST00000413464.6	0	PPRC1
chr10	102151976	102152457	482	*	Promoter	10	102152176	102163871	11696	1	9221	ENST00000405356.5	0	NOLC1
chr10	102245620	102245669	50	*	Promoter	10	102245671	102382383	136713	1	8729	ENST00000676993.1	-2	GBF1
chr10	102420714	102421053	340	*	Promoter	10	102420836	102423136	2301	1	79176	ENST00000369956.8	0	FBXL15
chr10	102854200	102854611	412	*	Promoter	10	102854272	102901899	47628	1	100528007	ENST00000299353.6	0	NA
chr10	102917641	102918027	387	*	Promoter	10	102918294	103090222	171929	1	54805	ENST00000369878.9	-267	CNNM2
chr10	103367582	103367966	385	*	Promoter	10	103367966	103389045	21080	1	6877	ENST00000690052.1	0	TAF5
chr10	103368351	103368711	361	*	Promoter	10	103367990	103389040	21051	1	6877	ENST00000687501.1	361	TAF5
chr10	103515515	103515890	376	*	Promoter	10	103511779	103515402	3624	2	102724341	ENST00000447820.1	-113	NEURL1-AS1
chr10	103692442	103692796	355	*	Promoter	10	103599520	103693623	94104	2	9644	ENST00000315994.6	827	SH3PXD2A
chr10	103967115	103967555	441	*	Promoter	10	103967140	104029233	62094	1	9748	ENST00000369755.4	0	SLK
chr10	104121699	104121994	296	*	Promoter	10	104122058	104123363	1306	1	119392	ENST00000463224.5	-64	SFR1
chr10	109956740	109957858	1119	*	Promoter	10	109946119	109957911	11793	2	100505933	ENST00000631276.2	53	NA
chr10	109996355	109996947	593	*	Promoter	10	109996368	110118608	122241	1	120	ENST00000468251.5	0	ADD3
chr10	110076428	110076833	406	*	Promoter	10	110077005	110112906	35902	1	120	ENST00000473669.5	-172	ADD3
chr10	110077775	110078034	260	*	Promoter	10	110077005	110117395	40391	1	120	ENST00000468345.1	770	ADD3
chr10	110207779	110208087	309	*	Promoter	10	110207684	110280069	72386	1	4601	ENST00000453116.5	95	MXI1
chr10	110269688	110269737	50	*	Promoter	10	110270208	110286616	16409	1	4601	ENST00000485566.2	-471	MXI1
chr10	110497480	110498505	1026	*	Promoter	10	110497907	110511533	13627	1	1847	ENST00000369583.4	0	DUSP5
chr10	110502906	110504464	1559	*	Promoter	10	110502747	110510437	7691	1	1847	ENST00000468749.1	159	DUSP5
chr10	113550423	113550472	50	*	Promoter	10	113550837	113589602	38766	1	3026	ENST00000542051.5	-365	HABP2
chr10	113680732	113681269	538	*	Promoter	10	113679940	113730903	50964	1	840	ENST00000369315.5	792	CASP7
chr10	114043601	114043871	271	*	Promoter	10	114043866	114046904	3039	1	153	ENST00000369295.4	0	ADRB1
chr10	114526651	114526990	340	*	Promoter	10	114431113	114526931	95819	2	3983	ENST00000392952.7	0	ABLIM1
chr10	119029979	119030378	400	*	Promoter	10	119030426	119031533	1108	1	340719	ENST00000340087.5	-48	NANOS1
chr10	119030530	119031201	672	*	Promoter	10	119030426	119031533	1108	1	340719	ENST00000340087.5	104	NANOS1
chr10	119120270	119121053	784	*	Promoter	10	119120382	119137180	16799	1	404636	ENST00000498549.2	0	FAM45A
chr10	119516479	119517002	524	*	Promoter	10	119515523	119516488	966	2	6001	ENST00000473563.1	0	RGS10
chr10	120456650	120457029	380	*	Promoter	10	120457227	120592065	134839	1	196051	ENST00000398250.6	-198	PPAPDC1A
chr10	120607416	120608609	1194	*	Promoter	10	120608580	120825310	216731	1	105378516	ENST00000659883.1	0	NA
chr10	120851419	120851807	389	*	Promoter	10	120762773	120851457	88685	2	283089	ENST00000630905.5	0	WDR11-AS1
chr10	121928020	121928425	406	*	Promoter	10	121928056	121952139	24084	1	100130887	ENST00000690838.1	0	ATE1-AS1
chr10	121974516	121974855	340	*	Promoter	10	121965343	121974807	9465	2	54780	ENST00000464321.5	0	NSMCE4A
chr10	124092321	124093651	1331	*	Promoter	10	124007668	124092454	84787	2	51363	ENST00000346248.7	0	CHST15
chr10	124801718	124801767	50	*	Promoter	10	124801819	124836667	34849	1	23172	ENST00000298492.6	-52	FAM175B
chr10	124916546	124916831	286	*	Promoter	10	124917143	124942881	25739	1	54764	ENST00000508096.1	-312	ZRANB1
chr10	126070457	126070506	50	*	Promoter	10	126049603	126070633	21031	2	8038	ENST00000467145.1	127	ADAM12
chr10	128062642	128063428	787	*	Promoter	10	128062919	128070841	7923	1	5791	ENST00000492479.1	0	PTPRE
chr10	128063877	128063926	50	*	Promoter	10	128062919	128070841	7923	1	5791	ENST00000492479.1	958	PTPRE
chr10	132331746	132332581	836	*	Promoter	10	132226820	132331847	105028	2	282974	ENST00000368620.2	0	STK32C
chr10	132364758	132364841	84	*	Promoter	10	132365471	132367001	1531	1	80313	ENST00000476889.1	-630	LRRC27
chr10	132397441	132397956	516	*	Promoter	10	132397200	132417859	20660	1	170394	ENST00000305233.6	241	PWWP2B
chr10	133373602	133373941	340	*	Promoter	10	133362485	133373354	10870	2	1892	ENST00000368547.4	-248	ECHS1
chr10	133390224	133390273	50	*	Promoter	10	133391058	133391663	606	1	196743	ENST00000530555.1	-785	PAOX
chr10	133401286	133401335	50	*	Promoter	10	133401423	133402839	1417	1	92170	ENST00000492266.1	-88	MTG1
chr10	133453725	133453987	263	*	Promoter	10	133453928	133468449	14522	1	619207	ENST00000482993.6	0	SCART1
chr12	111766	112025	260	*	Promoter	12	106524	111850	5327	2	105369593	ENST00000540226.1	0	NA
chr12	642569	643065	497	*	Promoter	12	642674	664142	21469	1	100049716	ENST00000543884.2	0	RP11-218M22.1
chr12	751152	751671	520	*	Promoter	12	752579	911452	158874	1	65125	ENST00000315939.11	-908	WNK1
chr12	829972	830055	84	*	Promoter	12	829925	861135	31211	1	65125	ENST00000540360.5	47	WNK1
chr12	949311	950024	714	*	Promoter	12	911736	949694	37959	2	5893	ENST00000358495.8	0	RAD52
chr12	990539	991223	685	*	Promoter	12	991208	1495933	504726	1	23085	ENST00000543086.7	0	ERC1
chr12	991275	991558	284	*	Promoter	12	991273	1490377	499105	1	23085	ENST00000545948.5	2	ERC1
chr12	1204703	1205357	655	*	Promoter	12	1203966	1263073	59108	1	23085	ENST00000544277.1	737	ERC1
chr12	1812695	1812955	261	*	Promoter	12	1800228	1811798	11571	2	93589	ENST00000542340.1	-897	CACNA2D4
chr12	2004437	2004780	344	*	Promoter	12	1946053	2004457	58405	2	196513	ENST00000280665.11	0	DCP1B
chr12	2504870	2504919	50	*	Promoter	12	2504436	2566582	62147	1	775	ENST00000491104.2	434	CACNA1C
chr12	2608567	2608650	84	*	Promoter	12	2607880	2644488	36609	1	775	ENST00000496818.3	687	CACNA1C
chr12	2691750	2692089	340	*	Promoter	12	2689863	2691200	1338	2	100652846	ENST00000544517.1	-550	CACNA1C-AS1
chr12	2812214	2812840	627	*	Promoter	12	2805131	2812816	7686	2	283440	ENST00000547794.2	0	RP11-885B4.2
chr12	2890565	2890904	340	*	Promoter	12	2890887	2939345	48459	1	7289	ENST00000544943.5	0	TULP3
chr12	4118166	4118426	261	*	Promoter	12	4110028	4118132	8105	2	124900317	ENST00000393388.3	-34	NA
chr12	4119055	4119714	660	*	Promoter	12	4110028	4118132	8105	2	124900317	ENST00000393388.3	-923	NA
chr12	4271346	4272366	1021	*	Promoter	12	4273153	4305350	32198	1	894	ENST00000676279.1	-787	CCND2
chr12	4648925	4648974	50	*	Promoter	12	4641986	4649008	7023	2	10566	ENST00000544636.1	34	AKAP3
chr12	6312999	6313048	50	*	Promoter	12	6312651	6328485	15835	1	55200	ENST00000449001.6	348	PLEKHG6
chr12	6330208	6330556	349	*	Promoter	12	6328791	6331326	2536	2	7132	ENST00000698337.1	770	TNFRSF1A
chr12	6470843	6471254	412	*	Promoter	12	6465203	6470677	5475	2	6843	ENST00000539047.1	-166	VAMP1
chr12	6568139	6568516	378	*	Promoter	12	6556871	6568278	11408	2	4839	ENST00000382421.7	0	NOP2
chr12	6631517	6631856	340	*	Promoter	12	6618835	6631649	12815	2	57121	ENST00000431922.1	0	LPAR5
chr12	6689336	6689791	456	*	Promoter	12	6666477	6689375	22899	2	171017	ENST00000683879.1	0	ZNF384
chr12	6723551	6724193	643	*	Promoter	12	6724014	6731873	7860	1	50813	ENST00000626119.2	0	COPS7A
chr12	6753118	6753167	50	*	Promoter	12	6747996	6753141	5146	2	8079	ENST00000203630.10	0	MLF2
chr12	6753572	6753930	359	*	Promoter	12	6747996	6753141	5146	2	8079	ENST00000203630.10	-431	MLF2
chr12	6937809	6938260	452	*	Promoter	12	6937698	6938965	1268	1	1822	ENST00000541029.1	111	ATN1
chr12	6943704	6944002	299	*	Promoter	12	6943816	6943878	63	1	100147744	ENST00000458811.1	0	RNU7-1
chr12	7108598	7108647	50	*	Promoter	12	7101900	7108601	6702	2	51279	ENST00000543941.1	0	C1RL
chr12	8032413	8032994	582	*	Promoter	12	8032716	8055517	22802	1	55810	ENST00000162391.8	0	FOXJ2
chr12	8066263	8066312	50	*	Promoter	12	8059746	8066337	6592	2	719	ENST00000546241.1	25	C3AR1
chr12	8567333	8567382	50	*	Promoter	12	8559700	8567601	7902	2	124902872	ENST00000702427.1	219	NA
chr12	8610970	8611876	907	*	Promoter	12	8602305	8611043	8739	2	57379	ENST00000696271.1	0	AICDA
chr12	8949708	8949974	267	*	Promoter	12	8940364	8949761	9398	2	4074	ENST00000536844.5	0	M6PR
chr12	9258664	9259107	444	*	Promoter	12	9247656	9259557	11902	2	124903067	ENST00000545343.5	450	NA
chr12	9647895	9649453	1559	*	Promoter	12	9647014	9648009	996	2	105369728	ENST00000546259.1	0	NA
chr12	9667276	9667958	683	*	Promoter	12	9668637	9681050	12414	1	29121	ENST00000487752.1	-679	CLEC2D
chr12	9668720	9670486	1767	*	Promoter	12	9669713	9695129	25417	1	29121	ENST00000261340.11	0	CLEC2D
chr12	9673647	9673696	50	*	Promoter	12	9674008	9693336	19329	1	29121	ENST00000476198.2	-312	CLEC2D
chr12	9674305	9674354	50	*	Promoter	12	9674008	9693336	19329	1	29121	ENST00000476198.2	297	CLEC2D
chr12	9721442	9722432	991	*	Promoter	12	9715860	9722661	6802	2	160365	ENST00000540988.1	229	CLECL1
chr12	9722704	9722753	50	*	Promoter	12	9715860	9722661	6802	2	160365	ENST00000540988.1	-43	CLECL1
chr12	9731781	9732162	382	*	Promoter	12	9722644	9733030	10387	2	160365	ENST00000621400.5	868	CLECL1
chr12	9732836	9733533	698	*	Promoter	12	9702182	9733097	30916	2	160365	ENST00000702603.1	0	CLECL1
chr12	9760847	9761221	375	*	Promoter	12	9752486	9760901	8416	2	969	ENST00000228434.7	0	CD69
chr12	9869517	9869853	337	*	Promoter	12	9856901	9869386	12486	2	9976	ENST00000540743.1	-131	CLEC2B
chr12	10129911	10130573	663	*	Promoter	12	10116777	10130199	13423	2	64581	ENST00000304084.13	0	CLEC7A
chr12	10130821	10130870	50	*	Promoter	12	10116777	10130258	13482	2	64581	ENST00000529761.5	-563	CLEC7A
chr12	10364459	10364895	437	*	Promoter	12	10363769	10398506	34738	1	101928100	ENST00000500682.1	690	RP11-277P12.20
chr12	10392286	10393273	988	*	Promoter	12	10373185	10391874	18690	2	22914	ENST00000396451.4	-412	KLRK1
chr12	10701517	10701566	50	*	Promoter	12	10701254	10702371	1118	2	8531	ENST00000366290.2	805	YBX3
chr12	11171112	11171495	384	*	Promoter	12	11171194	11176016	4823	1	100129361	ENST00000622602.2	0	AC245078.2
chr12	11553885	11554257	373	*	Promoter	12	11553152	11556730	3579	1	338817	ENST00000665563.1	733	LINC01252
chr12	11648941	11649201	261	*	Promoter	12	11649674	11895377	245704	1	2120	ENST00000396373.9	-473	ETV6
chr12	11649255	11649304	50	*	Promoter	12	11649674	11895377	245704	1	2120	ENST00000396373.9	-370	ETV6
chr12	11649382	11649855	474	*	Promoter	12	11649674	11895377	245704	1	2120	ENST00000396373.9	0	ETV6
chr12	12356860	12357276	417	*	Promoter	12	12357078	12471233	114156	1	118426	ENST00000314565.9	0	LOH12CR1
chr12	12505864	12506406	543	*	Promoter	12	12477886	12506187	28302	2	80824	ENST00000545864.1	0	DUSP16
chr12	12696764	12697600	837	*	Promoter	12	12696359	12722369	26011	1	1027	ENST00000682620.1	405	CDKN1B
chr12	12715159	12716283	1125	*	Promoter	12	12715058	12721204	6147	1	1027	ENST00000477087.1	101	CDKN1B
chr12	12716870	12717249	380	*	Promoter	12	12717368	12722212	4845	1	1027	ENST00000614874.2	-119	CDKN1B
chr12	12725257	12725707	451	*	Promoter	12	12725917	12814199	88283	1	81575	ENST00000540583.5	-210	APOLD1
chr12	14367218	14367548	331	*	Promoter	12	14367324	14424443	57120	1	55729	ENST00000542967.1	0	ATF7IP
chr12	14394432	14395053	622	*	Promoter	12	14394863	14424092	29230	1	55729	ENST00000542991.1	0	ATF7IP
chr12	14770074	14770386	313	*	Promoter	12	14768925	14770170	1246	2	105369669	ENST00000541592.1	0	NA
chr12	14884624	14884963	340	*	Promoter	12	14881891	14884245	2355	2	4256	ENST00000545199.5	-379	MGP
chr12	15546218	15546765	548	*	Promoter	12	15546344	15602175	55832	1	5800	ENST00000674388.1	0	PTPRO
chr12	15911376	15911641	266	*	Promoter	12	15911363	16036751	125389	1	51071	ENST00000532964.5	13	DERA
chr12	21501826	21501875	50	*	Promoter	12	21501829	21516239	14411	1	51026	ENST00000539025.5	0	GOLT1B
chr12	21527845	21528184	340	*	Promoter	12	21527952	21537377	9426	1	124902896	ENST00000537527.1	0	NA
chr12	21657656	21658027	372	*	Promoter	12	21536203	21657798	121596	2	2998	ENST00000647960.1	0	GYS2
chr12	22335178	22336371	1194	*	Promoter	12	22201904	22336200	134297	2	6489	ENST00000540824.5	0	ST8SIA1
chr12	22409537	22410063	527	*	Promoter	12	22409256	22618867	209612	1	105369692	ENST00000508615.3	281	NA
chr12	24212719	24212971	253	*	Promoter	12	24212421	24212495	75	1	100126320	ENST00000401373.1	298	MIR920
chr12	24705490	24706332	843	*	Promoter	12	24704565	24774213	69649	1	124902897	ENST00000536131.1	925	NA
chr12	24948582	24948631	50	*	Promoter	12	24817809	24949043	131235	2	586	ENST00000539780.5	412	BCAT1
chr12	24996095	24996603	509	*	Promoter	12	24995670	24996919	1250	2	196415	ENST00000434912.3	316	NA
chr12	24997863	24998732	870	*	Promoter	12	24993424	24997439	4016	2	196415	ENST00000623395.3	-424	NA
chr12	25005494	25005777	284	*	Promoter	12	24995063	25006403	11341	2	196415	ENST00000549262.6	626	NA
chr12	25020431	25021258	828	*	Promoter	12	25021002	25036686	15685	1	4033	ENST00000557270.5	0	LRMP
chr12	25051708	25052195	488	*	Promoter	12	25052255	25066409	14155	1	4033	ENST00000555141.5	-60	LRMP
chr12	25052265	25052707	443	*	Promoter	12	25052271	25088140	35870	1	4033	ENST00000550945.5	0	LRMP
chr12	25157593	25157932	340	*	Promoter	12	25108420	25158563	50144	2	55259	ENST00000556006.6	631	CASC1
chr12	25250727	25251424	698	*	Promoter	12	25205246	25250929	45684	2	3845	ENST00000256078.10	0	KRAS
chr12	26121821	26123440	1620	*	Promoter	12	26122052	26299290	177239	1	105369705	ENST00000534829.5	0	NA
chr12	26725492	26725541	50	*	Promoter	12	26722438	26726013	3576	2	3709	ENST00000536627.1	472	ITPR2
chr12	26833054	26833474	421	*	Promoter	12	26335352	26833194	497843	2	3709	ENST00000381340.8	0	ITPR2
chr12	27013394	27013443	50	*	Promoter	12	26996851	27013014	16164	2	51768	ENST00000512808.2	-380	TM7SF3
chr12	27014317	27014901	585	*	Promoter	12	26971579	27014384	42806	2	51768	ENST00000343028.9	0	TM7SF3
chr12	27022329	27022668	340	*	Promoter	12	27022546	27030756	8211	1	9412	ENST00000546323.5	0	MED21
chr12	27242979	27243343	365	*	Promoter	12	27243968	27309197	65230	1	23012	ENST00000541191.5	-625	STK38L
chr12	27244016	27244585	570	*	Promoter	12	27244233	27315106	70874	1	23012	ENST00000545470.5	0	STK38L
chr12	28132493	28132542	50	*	Promoter	12	28133249	28452527	319279	1	55297	ENST00000540794.5	-707	CCDC91
chr12	29518430	29518769	340	*	Promoter	12	29505977	29519454	13478	2	83857	ENST00000552925.5	685	TMTC1
chr12	29781832	29782750	919	*	Promoter	12	29532568	29783046	250479	2	83857	ENST00000553189.5	296	TMTC1
chr12	29783595	29783644	50	*	Promoter	12	29505699	29783798	278100	2	83857	ENST00000552618.5	154	TMTC1
chr12	31590787	31591237	451	*	Promoter	12	31382226	31591136	208911	2	160518	ENST00000389082.10	0	DENND5B
chr12	31659160	31659705	546	*	Promoter	12	31659187	31668967	9781	1	254013	ENST00000395763.7	0	METTL20
chr12	31887044	31887561	518	*	Promoter	12	31877079	31887203	10125	2	105369723	ENST00000535163.1	0	NA
chr12	31959356	31959405	50	*	Promoter	12	31959370	31992834	33465	1	55196	ENST00000541981.5	0	KIAA1551
chr12	31959633	31959990	358	*	Promoter	12	31959663	31970246	10584	1	55196	ENST00000535606.1	0	KIAA1551
chr12	32678936	32679275	340	*	Promoter	12	32679200	32745552	66353	1	10059	ENST00000452533.6	0	DNM1L
chr12	34022100	34022590	491	*	Promoter	12	34022468	34029694	7227	1	84920	ENST00000538927.1	0	ALG10
chr12	38316449	38316905	457	*	Promoter	12	38316762	38323982	7221	1	144245	ENST00000551464.1	0	ALG10B
chr12	38905712	38905761	50	*	Promoter	12	38652203	38905591	253389	2	144402	ENST00000331366.10	-121	CPNE8
chr12	38907024	38907073	50	*	Promoter	12	38653834	38907430	253597	2	144402	ENST00000360449.3	357	CPNE8
chr12	39341167	39341628	462	*	Promoter	12	39293231	39341058	47828	2	55605	ENST00000552961.5	-109	KIF21A
chr12	39443096	39443435	340	*	Promoter	12	39293228	39443120	149893	2	55605	ENST00000361418.10	0	KIF21A
chr12	39619737	39620449	713	*	Promoter	12	39550033	39619803	69771	2	225	ENST00000308666.4	0	ABCD2
chr12	40226030	40226617	588	*	Promoter	12	40225595	40232783	7189	1	120892	ENST00000474202.1	435	LRRK2
chr12	40907015	40907644	630	*	Promoter	12	40908354	41072406	164053	1	1272	ENST00000347616.5	-710	CNTN1
chr12	42024184	42024233	50	*	Promoter	12	41979053	42024267	45215	2	105378247	ENST00000662480.1	34	NA
chr12	42325880	42326247	368	*	Promoter	12	42326145	42441950	115806	1	51535	ENST00000395580.7	0	PPHLN1
chr12	42469315	42469884	570	*	Promoter	12	42458397	42469660	11264	2	144165	ENST00000640840.1	0	PRICKLE1
chr12	45729314	45730318	1005	*	Promoter	12	45729706	45804431	74726	1	196528	ENST00000700074.1	0	ARID2
chr12	46383264	46383313	50	*	Promoter	12	46383433	46495203	111771	1	100288798	ENST00000687751.1	-120	NA
chr12	46831716	46831765	50	*	Promoter	12	46779949	46832408	52460	2	55089	ENST00000546940.1	643	SLC38A4
chr12	47216130	47216487	358	*	Promoter	12	47205893	47216465	10573	2	100233209	ENST00000686014.2	0	PCED1B-AS1
chr12	47705884	47706298	415	*	Promoter	12	47706058	47729865	23808	1	105369748	ENST00000692059.1	0	NA
chr12	47739958	47740952	995	*	Promoter	12	47739459	47740395	937	2	10411	ENST00000476259.1	0	RAPGEF3
chr12	47741370	47741765	396	*	Promoter	12	47738744	47741602	2859	2	10411	ENST00000548434.1	0	RAPGEF3
chr12	47812473	47814409	1937	*	Promoter	12	47797107	47813051	15945	2	51564	ENST00000422254.5	0	HDAC7
chr12	47819501	47820330	830	*	Promoter	12	47782722	47819866	37145	2	51564	ENST00000354334.7	0	HDAC7
chr12	47883302	47883655	354	*	Promoter	12	47857648	47882935	25288	2	7421	ENST00000550314.5	-367	VDR
chr12	48106042	48106454	413	*	Promoter	12	48042897	48106079	63183	2	29843	ENST00000549518.6	0	SENP1
chr12	48107290	48107562	273	*	Promoter	12	48106388	48131368	24981	1	5213	ENST00000548288.5	902	PFKM
chr12	48157643	48157692	50	*	Promoter	12	48147789	48157595	9807	2	140461	ENST00000536549.5	-48	ASB8
chr12	48198391	48198440	50	*	Promoter	12	48198357	48230275	31919	1	102725258	ENST00000647575.1	34	NA
chr12	48716687	48716736	50	*	Promoter	12	48688458	48716707	28250	2	904	ENST00000261900.8	0	CCNT1
chr12	48814498	48815113	616	*	Promoter	12	48814893	48828941	14049	1	784	ENST00000548860.5	0	CACNB3
chr12	48852042	48852511	470	*	Promoter	12	48829756	48852163	22408	2	9416	ENST00000308025.8	0	DDX23
chr12	49070151	49070200	50	*	Promoter	12	49064702	49070025	5324	2	121268	ENST00000550797.1	-126	RHEBL1
chr12	49188656	49189031	376	*	Promoter	12	49184959	49188899	3941	2	7846	ENST00000295766.9	0	TUBA1A
chr12	49323105	49323357	253	*	Promoter	12	49323236	49324296	1061	1	10024	ENST00000549275.5	0	TROAP
chr12	49707220	49707632	413	*	Promoter	12	49636499	49707405	70907	2	91010	ENST00000335154.10	0	FMNL3
chr12	49741201	49741495	295	*	Promoter	12	49741544	49758265	16722	1	7009	ENST00000549966.5	-49	TMBIM6
chr12	49741736	49741785	50	*	Promoter	12	49741809	49764934	23126	1	7009	ENST00000423828.5	-24	TMBIM6
chr12	49753933	49754272	340	*	Promoter	12	49753038	49758708	5671	1	7009	ENST00000553022.1	895	TMBIM6
chr12	49828442	49828910	469	*	Promoter	12	49828542	49841143	12602	1	100286844	ENST00000548872.5	0	BCDIN3D-AS1
chr12	50112004	50112440	437	*	Promoter	12	50112197	50165618	53422	1	124902931	ENST00000548468.2	0	NA
chr12	50135169	50135252	84	*	Promoter	12	50133785	50135537	1753	2	91012	ENST00000548942.1	285	CERS5
chr12	50167297	50167666	370	*	Promoter	12	50129289	50167369	38081	2	91012	ENST00000317551.12	0	CERS5
chr12	50220337	50220905	569	*	Promoter	12	50192452	50220556	28105	2	51474	ENST00000552008.5	0	LIMA1
chr12	50221179	50221503	325	*	Promoter	12	50192452	50220556	28105	2	51474	ENST00000552008.5	-623	LIMA1
chr12	50222684	50222733	50	*	Promoter	12	50175790	50222705	46916	2	51474	ENST00000552783.5	0	LIMA1
chr12	50763931	50764270	340	*	Promoter	12	50764078	50809475	45398	1	466	ENST00000549612.5	0	ATF1
chr12	50924020	50925199	1180	*	Promoter	12	50924969	50970700	45732	1	25840	ENST00000695929.1	0	METTL7A
chr12	51048096	51048549	454	*	Promoter	12	51048301	51060409	12109	1	25875	ENST00000547318.5	0	LETMD1
chr12	51391515	51391931	417	*	Promoter	12	51379370	51391652	12283	2	11226	ENST00000604381.5	0	GALNT6
chr12	51786537	51786620	84	*	Promoter	12	51786765	51788547	1783	1	6334	ENST00000637540.1	-145	SCN8A
chr12	52050906	52051289	384	*	Promoter	12	52051402	52059506	8105	1	3164	ENST00000243050.5	-113	NR4A1
chr12	52244297	52244346	50	*	Promoter	12	52244378	52248855	4478	1	3855	ENST00000552322.5	-32	KRT7
chr12	53005974	53006420	447	*	Promoter	12	53006282	53021758	15477	1	1975	ENST00000551527.5	0	EIF4B
chr12	53047230	53047279	50	*	Promoter	12	53038963	53047095	8133	2	283335	ENST00000663863.2	-135	RP11-983P16.4
chr12	53180352	53180748	397	*	Promoter	12	53180704	53186031	5328	1	283337	ENST00000552593.1	0	ZNF740
chr12	53200437	53200716	280	*	Promoter	12	53191371	53200443	9073	2	3695	ENST00000550743.6	0	ITGB7
chr12	53214142	53214191	50	*	Promoter	12	53214094	53214857	764	2	5916	ENST00000551580.1	666	RARG
chr12	53321587	53321636	50	*	Promoter	12	53307459	53321596	14138	2	8086	ENST00000394384.7	0	AAAS
chr12	53324884	53325279	396	*	Promoter	12	53314794	53324864	10071	2	8086	ENST00000551724.5	-20	AAAS
chr12	53379602	53380134	533	*	Promoter	12	53380176	53382577	2402	1	6667	ENST00000551969.5	-42	SP1
chr12	53451731	53451983	253	*	Promoter	12	53452102	53479826	27725	1	5094	ENST00000359282.9	-119	PCBP2
chr12	53626153	53626492	340	*	Promoter	12	53507856	53626370	118515	2	11016	ENST00000548446.6	0	ATF7
chr12	53994066	53994115	50	*	Promoter	12	53994895	54002888	7994	1	3225	ENST00000504557.1	-780	HOXC9
chr12	54053093	54053345	253	*	Promoter	12	54053835	54056030	2196	1	3221	ENST00000430889.3	-490	HOXC4
chr12	54189164	54189213	50	*	Promoter	12	54121279	54189008	67730	2	23583	ENST00000635546.1	-156	SMUG1
chr12	54259459	54259508	50	*	Promoter	12	54241755	54259545	17791	2	23468	ENST00000550411.5	37	CBX5
chr12	54280191	54280552	362	*	Promoter	12	54280193	54287087	6895	1	3178	ENST00000546500.5	0	HNRNPA1
chr12	54324703	54325279	577	*	Promoter	12	54325109	54342630	17522	1	22818	ENST00000553009.5	0	COPZ1
chr12	54413311	54413650	340	*	Promoter	12	54411908	54413428	1521	2	3678	ENST00000547744.1	0	ITGA5
chr12	54497709	54498031	323	*	Promoter	12	54497752	54548243	50492	1	3071	ENST00000293373.11	0	NCKAP1L
chr12	54984535	54984908	374	*	Promoter	12	54948015	54984762	36748	2	9840	ENST00000449076.6	0	TESPA1
chr12	54985041	54985090	50	*	Promoter	12	54948015	54984762	36748	2	9840	ENST00000449076.6	-279	TESPA1
chr12	55492608	55492657	50	*	Promoter	12	55492378	55493316	939	1	403284	ENST00000548615.1	230	OR6C68
chr12	55716066	55716417	352	*	Promoter	12	55716078	55724691	8614	1	100528022	ENST00000257899.3	0	NA
chr12	55728713	55729123	411	*	Promoter	12	55729094	55730857	1764	1	105369779	ENST00000552576.3	0	NA
chr12	55927278	55927327	50	*	Promoter	12	55927319	55937443	10125	1	1606	ENST00000546878.5	0	DGKA
chr12	55927909	55927958	50	*	Promoter	12	55901413	55927894	26482	2	84305	ENST00000408946.7	-15	WIBG
chr12	55930027	55930076	50	*	Promoter	12	55930428	55936567	6140	1	1606	ENST00000547015.5	-352	DGKA
chr12	55973668	55974088	421	*	Promoter	12	55973913	55994706	20794	1	5869	ENST00000553116.5	0	RAB5B
chr12	55987075	55987124	50	*	Promoter	12	55986961	55992212	5252	1	5869	ENST00000628569.1	114	RAB5B
chr12	55990748	55990797	50	*	Promoter	12	55990721	55991940	1220	1	5869	ENST00000550283.1	27	RAB5B
chr12	55997119	55997168	50	*	Promoter	12	55997180	56005525	8346	1	6821	ENST00000356124.8	-12	SUOX
chr12	56041574	56041848	275	*	Promoter	12	56041893	56044223	2331	1	6231	ENST00000552361.1	-45	RPS26
chr12	56104166	56104505	340	*	Promoter	12	56104537	56113907	9371	1	5036	ENST00000552766.5	-32	PA2G4
chr12	56316161	56316500	340	*	Promoter	12	56311338	56316119	4782	2	10330	ENST00000551720.5	-42	CNPY2
chr12	56333999	56334449	451	*	Promoter	12	56334174	56340305	6132	1	51561	ENST00000622119.4	0	IL23A
chr12	56360234	56360520	287	*	Promoter	12	56342366	56360203	17838	2	6773	ENST00000698193.1	-31	STAT2
chr12	56449260	56449616	357	*	Promoter	12	56416363	56449426	33064	2	8914	ENST00000553532.6	0	TIMELESS
chr12	56468416	56468693	278	*	Promoter	12	56468578	56479708	11131	1	283377	ENST00000338146.7	0	SPRYD4
chr12	56725364	56725703	340	*	Promoter	12	56712504	56725516	13013	2	4666	ENST00000546392.6	0	NACA
chr12	57078762	57079263	502	*	Promoter	12	57055643	57078763	23121	2	23306	ENST00000379391.7	0	TMEM194A
chr12	57229385	57229926	542	*	Promoter	12	57229573	57234935	5363	1	6472	ENST00000556825.5	0	SHMT2
chr12	57458933	57459341	409	*	Promoter	12	57459785	57472268	12484	1	2735	ENST00000228682.7	-444	GLI1
chr12	57462737	57462786	50	*	Promoter	12	57457596	57462818	5223	2	124902947	ENST00000656936.1	32	NA
chr12	57572145	57572228	84	*	Promoter	12	57572141	57585339	13199	1	3798	ENST00000675929.1	4	KIF5A
chr12	57578264	57578347	84	*	Promoter	12	57578238	57581568	3331	1	3798	ENST00000674776.1	26	KIF5A
chr12	57614673	57614722	50	*	Promoter	12	57614573	57615031	459	1	115557	ENST00000484357.1	100	ARHGEF25
chr12	57752344	57752393	50	*	Promoter	12	57748426	57752353	3928	2	1019	ENST00000549606.5	0	CDK4
chr12	57756972	57757055	84	*	Promoter	12	57757487	57759416	1930	1	92979	ENST00000548358.1	-432	2024-03-09
chr12	57772056	57772395	340	*	Promoter	12	57772200	57780780	8581	1	25895	ENST00000551420.1	0	METTL21B
chr12	57905367	57905416	50	*	Promoter	12	57906039	57959148	53110	1	91419	ENST00000647763.1	-623	XRCC6BP1
chr12	58921082	58921347	266	*	Promoter	12	58920669	59065312	144644	1	105369791	ENST00000686887.1	413	NA
chr12	62602756	62603272	517	*	Promoter	12	62602752	62622213	19462	1	120766144	ENST00000550290.2	4	NA
chr12	64222065	64222404	340	*	Promoter	12	64222333	64397260	174928	1	124902952	ENST00000535684.6	0	NA
chr12	64404352	64404604	253	*	Promoter	12	64404392	64451125	46734	1	11260	ENST00000332707.10	0	XPOT
chr12	64608885	64610511	1627	*	Promoter	12	64599078	64609459	10382	2	105369804	ENST00000546135.1	0	NA
chr12	64610657	64611448	792	*	Promoter	12	64610522	64611650	1129	1	283349	ENST00000540088.1	135	RASSF3
chr12	64621216	64622056	841	*	Promoter	12	64622509	64622605	97	1	693129	ENST00000384815.1	-453	MIR548C
chr12	67648706	67648966	261	*	Promoter	12	67648745	67665406	16662	1	8445	ENST00000344096.4	0	DYRK2
chr12	67988649	67989061	413	*	Promoter	12	67989445	68021327	31883	1	100885789	ENST00000538665.5	-384	IFNG-AS1
chr12	68159878	68159927	50	*	Promoter	12	68154768	68159740	4973	2	3458	ENST00000229135.4	-138	IFNG
chr12	68332287	68332336	50	*	Promoter	12	68294568	68332332	37765	2	56890	ENST00000303145.11	0	MDM1
chr12	68451004	68451810	807	*	Promoter	12	68332889	68451672	118784	2	100507195	ENST00000693550.2	0	NA
chr12	68807574	68808265	692	*	Promoter	12	68808177	68845544	37368	1	4193	ENST00000258149.11	0	MDM2
chr12	68808650	68809275	626	*	Promoter	12	68809002	68840807	31806	1	4193	ENST00000539479.6	0	MDM2
chr12	69240506	69240888	383	*	Promoter	12	69239642	69269573	29932	1	11052	ENST00000551516.1	864	CPSF6
chr12	69359730	69360069	340	*	Promoter	12	69359743	69390870	31128	1	8089	ENST00000247843.7	0	YEATS4
chr12	69585416	69585465	50	*	Promoter	12	69585426	69588172	2747	1	10576	ENST00000546859.5	0	CCT2
chr12	69738538	69739690	1153	*	Promoter	12	69713633	69738574	24942	2	101928002	ENST00000501387.6	0	RP11-588G21.2
chr12	70317836	70318211	376	*	Promoter	12	70319024	70335833	16810	1	4848	ENST00000548863.1	-813	CNOT2
chr12	70365772	70366081	310	*	Promoter	12	70366290	70434292	68003	1	27345	ENST00000258111.5	-209	KCNMB4
chr12	70468058	70468495	438	*	Promoter	12	70468080	70538060	69981	1	105369828	ENST00000549460.5	0	NA
chr12	71686345	71686394	50	*	Promoter	12	71686496	71699849	13354	1	55266	ENST00000549735.5	-102	TMEM19
chr12	74537435	74537811	377	*	Promoter	12	74537835	74545430	7596	1	552889	ENST00000519948.4	-24	ATXN7L3B
chr12	75329923	75330399	477	*	Promoter	12	75275979	75330025	54047	2	84698	ENST00000409799.6	0	CAPS2
chr12	75366552	75366956	405	*	Promoter	12	75366833	75370387	3555	1	256710	ENST00000548623.1	0	GLIPR1L1
chr12	75511440	75511779	340	*	Promoter	12	75490863	75511609	20747	2	11103	ENST00000229214.9	0	KRR1
chr12	75983957	75984006	50	*	Promoter	12	75563202	75984015	420814	2	105369844	ENST00000552856.1	9	NA
chr12	76031511	76031919	409	*	Promoter	12	76025447	76031604	6158	2	22822	ENST00000602540.5	0	PHLDA1
chr12	76348386	76348435	50	*	Promoter	12	76344474	76348415	3942	2	79738	ENST00000650064.2	0	BBS10
chr12	76764192	76764531	340	*	Promoter	12	76764244	76826914	62671	1	23390	ENST00000552453.5	0	ZDHHC17
chr12	77324806	77325145	340	*	Promoter	12	77324641	78007031	682391	1	89795	ENST00000550042.2	165	NAV3
chr12	78863384	78863795	412	*	Promoter	12	78863993	79450279	586287	1	6857	ENST00000393240.7	-198	SYT1
chr12	82358560	82358817	258	*	Promoter	12	82352847	82358786	5940	2	29080	ENST00000548126.1	0	CCDC59
chr12	85874170	85874509	340	*	Promoter	12	85874295	85882779	8485	1	4922	ENST00000551529.5	0	NTS
chr12	88062380	88062904	525	*	Promoter	12	88049016	88062113	13098	2	80184	ENST00000671777.2	-267	CEP290
chr12	88141981	88142389	409	*	Promoter	12	88142296	88154324	12029	1	160418	ENST00000549011.5	0	TMTC3
chr12	89469476	89469525	50	*	Promoter	12	89466673	89470405	3733	2	282809	ENST00000551819.5	880	POC1B
chr12	89526117	89526471	355	*	Promoter	12	89519408	89526198	6791	2	100528030	ENST00000548729.5	0	POC1B-GALNT4
chr12	89709321	89709603	283	*	Promoter	12	89588049	89709366	121318	2	490	ENST00000551310.2	0	ATP2B1
chr12	89881990	89882503	514	*	Promoter	12	89882665	89937143	54479	1	105369890	ENST00000547370.5	-162	NA
chr12	89882734	89882991	258	*	Promoter	12	89882665	89937143	54479	1	105369890	ENST00000547370.5	69	NA
chr12	91361855	91361904	50	*	Promoter	12	91361965	91368606	6642	1	105369897	ENST00000657916.1	-61	NA
chr12	92146019	92146444	426	*	Promoter	12	92146083	92146970	888	1	101928617	ENST00000685108.1	0	NA
chr12	92363666	92364173	508	*	Promoter	12	92247697	92363832	116136	2	101930023	ENST00000615716.2	0	NA
chr12	92702712	92703681	970	*	Promoter	12	92702843	92708547	5705	1	440107	ENST00000397833.3	0	PLEKHG7
chr12	93138979	93139450	472	*	Promoter	12	93003390	93139132	135743	2	643339	ENST00000550324.6	0	NA
chr12	93847269	93848315	1047	*	Promoter	12	93848660	93850756	2097	1	8738	ENST00000548330.1	-345	CRADD
chr12	94258108	94259001	894	*	Promoter	12	94259386	94265094	5709	1	10154	ENST00000551495.1	-385	PLXNC1
chr12	94459780	94460167	388	*	Promoter	12	94460003	94462484	2482	1	144486	ENST00000623122.1	0	CEP83-AS1
chr12	94560904	94561238	335	*	Promoter	12	94561789	94561859	71	1	100847031	ENST00000582250.1	-551	MIR5700
chr12	94561799	94562464	666	*	Promoter	12	94561789	94561859	71	1	100847031	ENST00000582250.1	10	MIR5700
chr12	95003583	95003948	366	*	Promoter	12	94895297	95003708	108412	2	105369915	ENST00000552205.6	0	NA
chr12	95004273	95004322	50	*	Promoter	12	94971478	95003748	32271	2	55967	ENST00000546788.1	-525	NDUFA12
chr12	95073171	95073742	572	*	Promoter	12	95020229	95073618	53390	2	7181	ENST00000333003.10	0	NR2C1
chr12	95217204	95217554	351	*	Promoter	12	95076749	95217467	140719	2	55785	ENST00000343958.9	0	FGD6
chr12	95252275	95252614	340	*	Promoter	12	95251945	95301172	49228	1	55591	ENST00000356859.8	330	VEZT
chr12	95473259	95474093	835	*	Promoter	12	95473520	95514342	40823	1	10988	ENST00000535095.5	0	METAP2
chr12	95790317	95790881	565	*	Promoter	12	95657807	95790764	132958	2	59277	ENST00000343702.9	0	NTN4
chr12	95942540	95943246	707	*	Promoter	12	95867048	95942614	75567	2	120935	ENST00000344280.8	0	CCDC38
chr12	95943603	95943652	50	*	Promoter	12	95943520	95968589	25070	1	144193	ENST00000548310.1	83	AMDHD1
chr12	96035500	96036035	536	*	Promoter	12	96000753	96035587	34835	2	4048	ENST00000228740.7	0	LTA4H
chr12	96193911	96196454	2544	*	Promoter	12	96194375	96269824	75450	1	2004	ENST00000228741.8	0	ELK3
chr12	96335159	96335841	683	*	Promoter	12	96313410	96335230	21821	2	5128	ENST00000548734.1	0	CDK17
chr12	98503283	98503837	555	*	Promoter	12	98485544	98503859	18316	2	643770	ENST00000501499.3	22	RP11-181C3.1
chr12	98504058	98504437	380	*	Promoter	12	98485544	98503859	18316	2	643770	ENST00000501499.3	-199	RP11-181C3.1
chr12	98745721	98746182	462	*	Promoter	12	98735518	98745839	10322	2	56899	ENST00000551212.1	0	ANKS1B
chr12	100324532	100324805	274	*	Promoter	12	100323598	100334251	10654	1	55681	ENST00000548871.1	934	SCYL2
chr12	100987856	100988358	503	*	Promoter	12	100987119	101042381	55263	1	121601	ENST00000549234.1	737	ANO4
chr12	101408010	101408349	340	*	Promoter	12	101393116	101407772	14657	2	400	ENST00000261636.13	-238	ARL1
chr12	101616130	101616491	362	*	Promoter	12	101617179	101642449	25271	1	4604	ENST00000552198.5	-688	MYBPC1
chr12	101877184	101877746	563	*	Promoter	12	101877580	101923612	46033	1	55332	ENST00000258534.13	0	DRAM1
chr12	102197799	102198093	295	*	Promoter	12	102196459	102197833	1375	2	5367	ENST00000329406.5	0	PMCH
chr12	102479136	102479185	50	*	Promoter	12	102402459	102478651	76193	2	3479	ENST00000424202.6	-485	IGF1
chr12	102479311	102479696	386	*	Promoter	12	102402459	102478651	76193	2	3479	ENST00000424202.6	-660	IGF1
chr12	102958211	102958567	357	*	Promoter	12	102877495	102958366	80872	2	5053	ENST00000551337.5	0	PAH
chr12	103441056	103442290	1235	*	Promoter	12	103267609	103441591	173983	2	374470	ENST00000550650.5	0	C12orf42
chr12	103905852	103906191	340	*	Promoter	12	103892994	103906272	13279	2	253724	ENST00000552065.1	81	NA
chr12	103928698	103929234	537	*	Promoter	12	103930107	103932929	2823	1	7184	ENST00000549334.5	-873	HSP90B1
chr12	103957442	103957491	50	*	Promoter	12	103951420	103957273	5854	2	728568	ENST00000547945.5	-169	C12orf73
chr12	103965676	103965940	265	*	Promoter	12	103965822	103982810	16989	1	6996	ENST00000436021.6	0	TDG
chr12	104063873	104064275	403	*	Promoter	12	103989280	104064183	74904	2	83468	ENST00000548660.5	0	GLT8D2
chr12	104286839	104287129	291	*	Promoter	12	104286881	104350283	63403	1	7296	ENST00000526691.5	0	TXNRD1
chr12	105030991	105031404	414	*	Promoter	12	105030070	105031935	1866	2	160428	ENST00000548418.1	531	ALDH1L2
chr12	105326774	105327148	375	*	Promoter	12	105304867	105327017	22151	2	105369954	ENST00000549251.1	0	NA
chr12	106247550	106248086	537	*	Promoter	12	106237881	106248020	10140	2	10970	ENST00000378026.5	0	CKAP4
chr12	106357773	106358262	490	*	Promoter	12	106358082	106510196	152115	1	55703	ENST00000539066.5	0	POLR3B
chr12	106774089	106774486	398	*	Promoter	12	106774621	106814870	40250	1	55188	ENST00000550215.5	-135	RIC8B
chr12	106871385	106871434	50	*	Promoter	12	106870823	106886360	15538	1	55188	ENST00000546449.2	562	RIC8B
chr12	106987407	106987456	50	*	Promoter	12	106985753	106987160	1408	2	80298	ENST00000547115.1	-247	MTERF2
chr12	107685618	107685957	340	*	Promoter	12	107685799	107713162	27364	1	11137	ENST00000412830.8	0	PWP1
chr12	108568186	108568235	50	*	Promoter	12	108567858	108569094	1237	1	23479	ENST00000538193.1	328	ISCU
chr12	108568673	108569557	885	*	Promoter	12	108567858	108569094	1237	1	23479	ENST00000538193.1	815	ISCU
chr12	108631906	108632224	319	*	Promoter	12	108622829	108632078	9250	2	6404	ENST00000228463.6	0	SELPLG
chr12	108633513	108634122	610	*	Promoter	12	108621895	108633894	12000	2	6404	ENST00000550948.2	0	SELPLG
chr12	108635423	108635884	462	*	Promoter	12	108635810	108635870	61	1	100616240	ENST00000635896.1	0	NA
chr12	108857465	108857870	406	*	Promoter	12	108778191	108857583	79393	2	54434	ENST00000326495.10	0	SSH1
chr12	109093470	109093519	50	*	Promoter	12	109088188	109093488	5301	2	121642	ENST00000619381.4	0	ALKBH2
chr12	109097797	109098139	343	*	Promoter	12	109098118	109110975	12858	1	7374	ENST00000336865.6	0	UNG
chr12	109358352	109358866	515	*	Promoter	12	109354083	109359488	5406	2	101928138	ENST00000538041.1	622	NA
chr12	110048270	110048687	418	*	Promoter	12	110027028	110048555	21528	2	400073	ENST00000546651.3	0	C12orf76
chr12	110403856	110404195	340	*	Promoter	12	110375477	110403730	28254	2	51434	ENST00000450008.3	-126	ANAPC7
chr12	110450041	110450312	272	*	Promoter	12	110436178	110450311	14134	2	10094	ENST00000426440.5	0	ARPC3
chr12	110468331	110468607	277	*	Promoter	12	110468415	110487315	18901	1	29902	ENST00000538285.6	0	FAM216A
chr12	110582315	110582830	516	*	Promoter	12	110533245	110583318	50074	2	160760	ENST00000354300.5	488	PPTC7
chr12	110619405	110619826	422	*	Promoter	12	110619836	110628826	8991	1	79600	ENST00000552762.5	-10	TCTN1
chr12	110636477	110636946	470	*	Promoter	12	110636370	110647262	10893	1	79600	ENST00000463313.1	107	TCTN1
chr12	110913367	110913930	564	*	Promoter	12	110913133	110914290	1158	2	4633	ENST00000549029.1	360	MYL2
chr12	111434882	111435279	398	*	Promoter	12	111434862	111449202	14341	1	10019	ENST00000538307.1	20	SH2B3
chr12	111685828	111686209	382	*	Promoter	12	111686053	111757099	71047	1	80724	ENST00000313698.9	0	ACAD10
chr12	112014306	112014904	599	*	Promoter	12	112013480	112019836	6357	1	10961	ENST00000552052.1	826	ERP29
chr12	112409375	112409726	352	*	Promoter	12	112405189	112409605	4417	2	6128	ENST00000202773.14	0	RPL6
chr12	112418841	112419180	340	*	Promoter	12	112418907	112508362	89456	1	5781	ENST00000639857.2	0	PTPN11
chr12	112906858	112907641	784	*	Promoter	12	112906949	112919903	12955	1	4938	ENST00000679971.1	0	OAS1
chr12	112978110	112978571	462	*	Promoter	12	112978395	113011723	33329	1	4939	ENST00000342315.8	0	OAS2
chr12	113221114	113221476	363	*	Promoter	12	113221232	113266197	44966	1	53373	ENST00000550873.5	0	TPCN1
chr12	113334924	113335380	457	*	Promoter	12	113298759	113335030	36272	2	80024	ENST00000552014.5	0	SLC8B1
chr12	113358348	113358749	402	*	Promoter	12	113358566	113389238	30673	1	196463	ENST00000545182.6	0	PLBD2
chr12	113426176	113426225	50	*	Promoter	12	113398515	113426301	27787	2	10993	ENST00000547342.1	76	SDS
chr12	113773513	113773852	340	*	Promoter	12	113583886	113773686	189801	2	100506465	ENST00000661760.1	0	LINC01234
chr12	113966262	113966311	50	*	Promoter	12	113816742	113966306	149565	2	9904	ENST00000545145.6	0	RBM19
chr12	116276048	116278681	2634	*	Promoter	12	115958576	116277693	319118	2	23389	ENST00000281928.9	0	MED13L
chr12	116537023	116538803	1781	*	Promoter	12	116536064	116536518	455	1	100287569	ENST00000477702.1	959	LINC00173
chr12	116558571	116560344	1774	*	Promoter	12	116559381	116576606	17226	1	643246	ENST00000556529.4	0	MAP1LC3B2
chr12	116910999	116911392	394	*	Promoter	12	116910965	117031148	120184	1	26259	ENST00000455858.2	34	FBXW8
chr12	116911444	116911493	50	*	Promoter	12	116910965	117031148	120184	1	26259	ENST00000455858.2	479	FBXW8
chr12	118159944	118160283	340	*	Promoter	12	118149942	118160358	10417	2	51347	ENST00000543709.5	75	TAOK3
chr12	118161976	118162025	50	*	Promoter	12	118159776	118161879	2104	2	51347	ENST00000537569.1	-97	TAOK3
chr12	118372981	118373030	50	*	Promoter	12	118149801	118372907	223107	2	51347	ENST00000392533.8	-74	TAOK3
chr12	119666901	119667329	429	*	Promoter	12	119667864	119681624	13761	1	5564	ENST00000541640.5	-535	PRKAB1
chr12	120156734	120157082	349	*	Promoter	12	120155348	120157114	1767	2	10985	ENST00000551920.1	32	GCN1L1
chr12	120167545	120167884	340	*	Promoter	12	120164671	120168414	3744	2	10985	ENST00000551549.1	530	GCN1L1
chr12	120250762	120250811	50	*	Promoter	12	120210447	120250161	39715	2	5829	ENST00000458477.6	-601	PXN
chr12	120291772	120291885	114	*	Promoter	12	120291763	120291903	141	2	26834	ENST00000365668.1	18	RNU4-2
chr12	120292818	120293309	492	*	Promoter	12	120293097	120293237	141	2	26835	ENST00000363925.1	0	RNU4-1
chr12	120301942	120302311	370	*	Promoter	12	120302316	120304058	1743	1	23409	ENST00000536460.1	-5	SIRT4
chr12	120648865	120649208	344	*	Promoter	12	120650085	120667032	16948	1	9478	ENST00000288616.7	-877	CABP1
chr12	120686295	120686636	342	*	Promoter	12	120687149	120701859	14711	1	9761	ENST00000228506.8	-513	MLEC
chr12	121296468	121297130	663	*	Promoter	12	121237675	121296673	58999	2	10645	ENST00000652382.1	0	CAMKK2
chr12	121352557	121352606	50	*	Promoter	12	121345840	121352417	6578	2	51433	ENST00000536416.5	-140	ANAPC5
chr12	121353151	121353200	50	*	Promoter	12	121345840	121352417	6578	2	51433	ENST00000536416.5	-734	ANAPC5
chr12	121400237	121401201	965	*	Promoter	12	121400147	121423906	23760	1	80196	ENST00000555076.1	90	RNF34
chr12	121536557	121537506	950	*	Promoter	12	121516347	121537616	21270	2	84678	ENST00000543852.5	110	KDM2B
chr12	121915660	121916223	564	*	Promoter	12	121915333	121921391	6059	1	144406	ENST00000544911.1	327	WDR66
chr12	122067946	122068681	736	*	Promoter	12	122068026	122068558	533	1	100506691	ENST00000535337.1	0	AC156455.1
chr12	122166238	122167120	883	*	Promoter	12	122167738	122191474	23737	1	254050	ENST00000537729.5	-618	LRRC43
chr12	122167248	122167297	50	*	Promoter	12	122167738	122191474	23737	1	254050	ENST00000537729.5	-441	LRRC43
chr12	122225935	122226413	479	*	Promoter	12	122207668	122226052	18385	2	56616	ENST00000464942.7	0	DIABLO
chr12	122266614	122266663	50	*	Promoter	12	122229564	122266494	36931	2	65082	ENST00000267199.9	-120	VPS33A
chr12	122399694	122399743	50	*	Promoter	12	122377721	122400014	22294	2	6249	ENST00000535290.5	271	CLIP1
chr12	122835368	122836069	702	*	Promoter	12	122835457	122862961	27505	1	9026	ENST00000253083.9	0	HIP1R
chr12	122836426	122836725	300	*	Promoter	12	122835481	122857384	21904	1	9026	ENST00000452196.6	945	HIP1R
chr12	122946791	122947130	340	*	Promoter	12	122935273	122946477	11205	2	23457	ENST00000542448.5	-314	ABCB9
chr12	122974519	122974878	360	*	Promoter	12	122960039	122974682	14644	2	23457	ENST00000543935.1	0	ABCB9
chr12	123162600	123162649	50	*	Promoter	12	123156399	123163026	6628	2	10198	ENST00000545974.5	377	MPHOSPH9
chr12	123232737	123232989	253	*	Promoter	12	123230037	123233101	3065	2	10198	ENST00000369865.3	112	MPHOSPH9
chr12	123365467	123365994	528	*	Promoter	12	123364948	123365789	842	1	112268105	ENST00000702491.1	519	NA
chr12	123383649	123383988	340	*	Promoter	12	123384132	123409353	25222	1	387893	ENST00000402868.8	-144	SETD8
chr12	123388594	123388643	50	*	Promoter	12	123388900	123396409	7510	1	387893	ENST00000478781.6	-257	SETD8
chr12	123436474	123436726	253	*	Promoter	12	123415039	123436684	21646	2	196383	ENST00000280571.10	0	RILPL2
chr12	123458294	123458343	50	*	Promoter	12	123458139	123466936	8798	1	11066	ENST00000526639.3	155	SNRNP35
chr12	123633454	123633859	406	*	Promoter	12	123620406	123633686	13281	2	1967	ENST00000424014.7	0	EIF2B1
chr12	123762260	123762653	394	*	Promoter	12	123762301	123935714	173414	1	196385	ENST00000673944.1	0	DNAH10
chr12	124863906	124864158	253	*	Promoter	12	124776856	124863917	87062	2	949	ENST00000339570.9	0	SCARB1
chr12	125064941	125065332	392	*	Promoter	12	125065434	125107162	41729	1	65985	ENST00000418937.6	-102	AACS
chr12	126772116	126772740	625	*	Promoter	12	126729787	126772411	42625	2	387895	ENST00000540684.5	0	NA
chr12	128810160	128810478	319	*	Promoter	12	128794173	128810358	16186	2	121260	ENST00000544112.5	0	SLC15A4
chr12	131856579	131856662	84	*	Promoter	12	131857420	131864538	7119	1	124903058	ENST00000542763.2	-758	NA
chr12	131928785	131929124	340	*	Promoter	12	131929200	131943859	14660	1	80324	ENST00000443358.6	-76	PUS1
chr12	132083994	132084333	340	*	Promoter	12	132084275	132108899	24625	1	347918	ENST00000407361.8	0	NA
chr12	132489088	132489724	637	*	Promoter	12	132489551	132585188	95638	1	57666	ENST00000434748.2	0	FBRSL1
chr12	132829027	132829076	50	*	Promoter	12	132812945	132829143	16199	2	2802	ENST00000686751.1	67	GOLGA3
chr12	133037071	133037464	394	*	Promoter	12	133032659	133037222	4564	2	101928597	ENST00000443154.3	0	RP11-386I8.6
chr12	133181341	133181732	392	*	Promoter	12	133181409	133193537	12129	1	10795	ENST00000416488.5	0	ZNF268
chr13	19587903	19588170	268	*	Promoter	13	19587118	19588350	1233	1	100874136	ENST00000438640.1	785	NA
chr13	19782500	19782768	269	*	Promoter	13	19674756	19782917	108162	2	55269	ENST00000471658.5	149	PSPC1
chr13	20160602	20161166	565	*	Promoter	13	20138255	20161052	22798	2	2700	ENST00000241125.4	0	GJA3
chr13	20566807	20567200	394	*	Promoter	13	20564708	20566835	2128	2	105370103	ENST00000615483.4	0	NA
chr13	20902726	20903086	361	*	Promoter	13	20777329	20902746	125418	2	64328	ENST00000255305.11	0	XPO4
chr13	21330373	21330997	625	*	Promoter	13	21303083	21330849	27767	2	100652865	ENST00000661286.1	0	NA
chr13	21603504	21604325	822	*	Promoter	13	21492691	21604170	111480	2	221154	ENST00000382374.9	0	MICU2
chr13	21670075	21670124	50	*	Promoter	13	21671073	21704498	33426	1	2254	ENST00000382353.6	-949	FGF9
chr13	21670577	21671490	914	*	Promoter	13	21671073	21704498	33426	1	2254	ENST00000382353.6	0	FGF9
chr13	21674234	21674591	358	*	Promoter	13	21674002	21701298	27297	1	2254	ENST00000461657.1	232	FGF9
chr13	22883583	22884000	418	*	Promoter	13	22884163	22919238	35076	1	105370109	ENST00000686188.1	-163	NA
chr13	23466479	23467054	576	*	Promoter	13	23466569	23487712	21144	1	100506697	ENST00000661061.1	0	LINC00327
chr13	23578607	23579271	665	*	Promoter	13	23579359	23594411	15053	1	55504	ENST00000464735.1	-88	TNFRSF19
chr13	23889774	23890113	340	*	Promoter	13	23889431	23892103	2673	1	542767	ENST00000663394.1	343	C1QTNF9B-AS1
chr13	24270660	24270709	50	*	Promoter	13	24270687	24307074	36388	1	221178	ENST00000343003.10	0	SPATA13
chr13	24271046	24271095	50	*	Promoter	13	24270841	24286393	15553	1	221178	ENST00000454083.1	205	SPATA13
chr13	24271833	24271882	50	*	Promoter	13	24272689	24278769	6081	1	221178	ENST00000488060.1	-807	SPATA13
chr13	24459189	24459597	409	*	Promoter	13	24456397	24459482	3086	2	143	ENST00000480576.1	0	PARP4
chr13	24922899	24923779	881	*	Promoter	13	24882284	24922889	40606	2	55835	ENST00000616936.4	-10	CENPJ
chr13	25180585	25181655	1071	*	Promoter	13	25181399	25190643	9245	1	102723318	ENST00000457628.2	0	NA
chr13	25301266	25301616	351	*	Promoter	13	25301524	25336340	34817	1	9818	ENST00000463407.6	0	NUPL1
chr13	27162209	27162258	50	*	Promoter	13	27162855	27169135	6281	1	100874070	ENST00000440657.1	-597	NA
chr13	27170480	27170772	293	*	Promoter	13	27170091	27171701	1611	2	219333	ENST00000620323.1	929	USP12
chr13	27172075	27172335	261	*	Promoter	13	27172259	27182998	10740	1	100874071	ENST00000452222.1	0	NA
chr13	27426006	27426360	355	*	Promoter	13	27425411	27435688	10278	1	2971	ENST00000470606.5	595	GTF3A
chr13	28659016	28659295	280	*	Promoter	13	28659065	28678199	19135	1	51371	ENST00000697716.1	0	POMP
chr13	28718723	28719063	341	*	Promoter	13	28700080	28718970	18891	2	283537	ENST00000266943.11	0	SLC46A3
chr13	30371216	30372526	1311	*	Promoter	13	30357745	30372374	14630	2	100188949	ENST00000450327.5	0	LINC00426
chr13	30374674	30374757	84	*	Promoter	13	30370472	30373914	3443	2	100188949	ENST00000444319.1	-760	LINC00426
chr13	30376710	30376759	50	*	Promoter	13	30371539	30376936	5398	2	100188949	ENST00000693355.1	177	LINC00426
chr13	30377251	30377300	50	*	Promoter	13	30357742	30377145	19404	2	100188949	ENST00000420219.5	-106	LINC00426
chr13	30464095	30464458	364	*	Promoter	13	30459850	30464310	4461	2	3146	ENST00000339872.8	0	HMGB1
chr13	30464577	30464850	274	*	Promoter	13	30459850	30464310	4461	2	3146	ENST00000339872.8	-267	HMGB1
chr13	30466376	30466739	364	*	Promoter	13	30461496	30465938	4443	2	3146	ENST00000326004.4	-438	HMGB1
chr13	30617322	30617786	465	*	Promoter	13	30617693	30631474	13782	1	10208	ENST00000465952.5	0	USPL1
chr13	30734968	30735017	50	*	Promoter	13	30735543	30764426	28884	1	241	ENST00000380490.5	-526	ALOX5AP
chr13	30735403	30735816	414	*	Promoter	13	30735543	30764426	28884	1	241	ENST00000380490.5	0	ALOX5AP
chr13	31161853	31162570	718	*	Promoter	13	31134973	31161904	26932	2	10808	ENST00000320027.10	0	HSPH1
chr13	32315471	32315520	50	*	Promoter	13	32315505	32400268	84764	1	675	ENST00000530893.7	0	BRCA2
chr13	32316146	32316195	50	*	Promoter	13	32316072	32400268	84197	1	675	ENST00000680887.1	74	BRCA2
chr13	32428116	32428444	329	*	Promoter	13	32400723	32428130	27408	2	90634	ENST00000380130.7	0	N4BP2L1
chr13	32538772	32539102	331	*	Promoter	13	32432489	32538885	106397	2	10443	ENST00000357505.10	0	N4BP2L2
chr13	32586051	32586449	399	*	Promoter	13	32586452	32778019	191568	1	23047	ENST00000315596.15	-3	PDS5B
chr13	33679061	33679746	686	*	Promoter	13	33679474	33687175	7702	1	107984551	ENST00000686128.2	0	NA
chr13	34943796	34943845	50	*	Promoter	13	34943961	35070739	126779	1	26960	ENST00000685717.1	-116	NBEA
chr13	34944641	34945195	555	*	Promoter	13	34943961	35070739	126779	1	26960	ENST00000685717.1	680	NBEA
chr13	35349101	35350189	1089	*	Promoter	13	35349123	35453799	104677	1	26960	ENST00000691637.1	0	NBEA
chr13	35549379	35550052	674	*	Promoter	13	35550477	35672690	122214	1	26960	ENST00000693547.1	-425	NBEA
chr13	36297320	36297659	340	*	Promoter	13	36227120	36297749	70630	2	728591	ENST00000239860.10	90	CCDC169
chr13	36363052	36363101	50	*	Promoter	13	36362119	36366781	4663	1	100507135	ENST00000655398.1	933	NA
chr13	36820087	36820647	561	*	Promoter	13	36819222	36829104	9883	1	5994	ENST00000255476.3	865	RFXAP
chr13	37000449	37000498	50	*	Promoter	13	36949738	37000261	50524	2	29880	ENST00000496689.2	-188	ALG5
chr13	37000696	37000745	50	*	Promoter	13	36949839	37000741	50903	2	29880	ENST00000681893.1	0	ALG5
chr13	37059588	37060158	571	*	Promoter	13	37009312	37059688	50377	2	55578	ENST00000350612.11	0	SUPT20H
chr13	40664119	40665735	1617	*	Promoter	13	40560767	40665877	105111	2	2308	ENST00000660760.1	142	FOXO1
chr13	40665855	40667191	1337	*	Promoter	13	40555667	40666641	110975	2	2308	ENST00000379561.6	0	FOXO1
chr13	40771106	40771669	564	*	Promoter	13	40729128	40771190	42063	2	10240	ENST00000323563.8	0	MRPS31
chr13	40789263	40789602	340	*	Promoter	13	40789412	40808470	19059	1	10166	ENST00000478827.1	0	SLC25A15
chr13	40982993	40983042	50	*	Promoter	13	40933439	40982899	49461	2	1997	ENST00000635415.1	-94	ELF1
chr13	41019331	41019596	266	*	Promoter	13	40931924	41019316	87393	2	1997	ENST00000239882.7	-15	ELF1
chr13	41060751	41060834	84	*	Promoter	13	40981983	41061440	79458	2	1997	ENST00000405737.2	606	ELF1
chr13	41694954	41695293	340	*	Promoter	13	41689433	41696119	6687	2	23078	ENST00000478987.1	826	VWA8
chr13	42040191	42040661	471	*	Promoter	13	42040036	42229755	189720	1	160851	ENST00000379274.6	155	DGKH
chr13	42049028	42049420	393	*	Promoter	13	42048822	42066723	17902	1	160851	ENST00000611224.1	206	DGKH
chr13	42271430	42271862	433	*	Promoter	13	42272152	42323261	51110	1	11215	ENST00000025301.4	-290	AKAP11
chr13	42991989	42992483	495	*	Promoter	13	42886388	42992230	105843	2	94240	ENST00000313640.11	0	EPSTI1
chr13	43878811	43879820	1010	*	Promoter	13	43879284	43893931	14648	1	144811	ENST00000441843.5	0	LACC1
chr13	44141048	44143453	2406	*	Promoter	13	44142314	44148010	5697	1	101929212	ENST00000654757.1	0	NA
chr13	44577682	44578021	340	*	Promoter	13	44575648	44577147	1500	2	8848	ENST00000493016.1	-535	TSC22D1
chr13	45206367	45206706	340	*	Promoter	13	45206355	45267333	60979	1	2963	ENST00000494087.5	12	GTF2F2
chr13	45340940	45341401	462	*	Promoter	13	45341345	45393413	52069	1	100190939	ENST00000517509.5	0	NA
chr13	45417330	45418033	704	*	Promoter	13	45418162	45420371	2210	1	100874259	ENST00000506633.1	-129	SLC25A30-AS1
chr13	45418083	45418350	268	*	Promoter	13	45418162	45420371	2210	1	100874259	ENST00000506633.1	0	SLC25A30-AS1
chr13	46182182	46182499	318	*	Promoter	13	46159016	46182204	23189	2	3936	ENST00000460190.1	0	LCP1
chr13	46389846	46390472	627	*	Promoter	13	46342001	46390042	48042	2	80183	ENST00000389908.7	0	KIAA0226L
chr13	46390580	46390629	50	*	Promoter	13	46342001	46390042	48042	2	80183	ENST00000389908.7	-538	KIAA0226L
chr13	46679552	46679995	444	*	Promoter	13	46679836	46692577	12742	1	23143	ENST00000463929.5	0	LRCH1
chr13	48037552	48037804	253	*	Promoter	13	48037726	48047221	9496	1	55270	ENST00000258662.3	0	NUDT15
chr13	48037849	48037898	50	*	Promoter	13	47942689	48037942	95254	2	8803	ENST00000646804.1	44	SUCLA2
chr13	48038091	48038343	253	*	Promoter	13	47996913	48037968	41056	2	124903172	ENST00000643246.1	-123	NA
chr13	48232640	48234234	1595	*	Promoter	13	48233203	48261388	28186	1	9445	ENST00000378549.5	0	ITM2B
chr13	48234407	48235923	1517	*	Promoter	13	48234014	48261561	27548	1	9445	ENST00000648312.1	393	ITM2B
chr13	48303221	48304119	899	*	Promoter	13	48296162	48303489	7328	2	100862704	ENST00000669900.1	0	LINC00441
chr13	48304299	48305174	876	*	Promoter	13	48303775	48362908	59134	1	5925	ENST00000467505.5	524	RB1
chr13	48477124	48477833	710	*	Promoter	13	48476447	48480647	4201	1	5925	ENST00000484879.1	677	RB1
chr13	48492339	48493091	753	*	Promoter	13	48489897	48492573	2677	2	1102	ENST00000462703.1	0	RCBTB2
chr13	48578713	48579765	1053	*	Promoter	13	48576974	48578088	1115	2	100129597	ENST00000425350.1	-625	LINC00462
chr13	48976291	48976340	50	*	Promoter	13	48976069	49146847	170779	1	22862	ENST00000378383.5	222	FNDC3A
chr13	49247627	49247983	357	*	Promoter	13	49235513	49247840	12328	2	105370203	ENST00000686621.1	0	NA
chr13	49445014	49445313	300	*	Promoter	13	49444684	49445952	1269	1	83852	ENST00000481439.1	330	SETDB2
chr13	49495814	49496230	417	*	Promoter	13	49495953	49528976	33024	1	51131	ENST00000378319.8	0	PHF11
chr13	49792826	49793244	419	*	Promoter	13	49699320	49792682	93363	2	3839	ENST00000261667.8	-144	KPNA3
chr13	49997192	49997482	291	*	Promoter	13	49956733	49997160	40428	2	8847	ENST00000651713.1	-32	NA
chr13	50124297	50126040	1744	*	Promoter	13	49982552	50125541	142990	2	8847	ENST00000621282.4	0	NA
chr13	50911927	50912185	259	*	Promoter	13	50913056	50970429	57374	1	79621	ENST00000647387.1	-871	RNASEH2B
chr13	51959889	51959938	50	*	Promoter	13	51932674	51960010	27337	2	540	ENST00000634810.1	72	ATP7B
chr13	52194181	52194520	340	*	Promoter	13	52167709	52194465	26757	2	100887750	ENST00000416599.5	0	MRPS31P5
chr13	52454752	52455089	338	*	Promoter	13	52455429	52461353	5925	1	26586	ENST00000468284.1	-340	CKAP2
chr13	52600163	52600502	340	*	Promoter	13	52600138	52642515	42378	1	144983	ENST00000398039.2	25	HNRNPA1L2
chr13	52617096	52617466	371	*	Promoter	13	52617525	52643773	26249	1	144983	ENST00000683187.1	-59	HNRNPA1L2
chr13	59230832	59231293	462	*	Promoter	13	59121879	59230636	108758	2	105370224	ENST00000666115.1	-196	NA
chr13	72781896	72782148	253	*	Promoter	13	72782133	73016461	234329	1	10464	ENST00000326291.11	0	PIBF1
chr13	73059265	73059314	50	*	Promoter	13	73059005	73077538	18534	1	688	ENST00000377687.6	260	KLF5
chr13	73074151	73074490	340	*	Promoter	13	73075015	73075778	764	1	688	ENST00000464404.2	-525	KLF5
chr13	74133764	74135033	1270	*	Promoter	13	73686089	74133929	447841	2	11278	ENST00000377669.7	0	KLF12
chr13	75326465	75327090	626	*	Promoter	13	75312782	75326250	13469	2	9882	ENST00000488955.1	-215	TBC1D4
chr13	75365802	75366302	501	*	Promoter	13	75283503	75367015	83513	2	9882	ENST00000648194.1	713	TBC1D4
chr13	75482245	75482841	597	*	Promoter	13	75283503	75482169	198667	2	9882	ENST00000377636.8	-76	TBC1D4
chr13	75761571	75761620	50	*	Promoter	13	75760661	75858675	98015	1	4008	ENST00000465261.6	910	LMO7
chr13	77019612	77019661	50	*	Promoter	13	77015165	77018744	3580	2	26224	ENST00000470210.1	-868	FBXL3
chr13	77026260	77026571	312	*	Promoter	13	77026767	77077951	51185	1	100874212	ENST00000636737.1	-196	MYCBP2-AS1
chr13	79803876	79804322	447	*	Promoter	13	79804418	79805685	1268	1	102724076	ENST00000457858.1	-96	LINC01038
chr13	94601496	94601882	387	*	Promoter	13	94601857	94634661	32805	1	160897	ENST00000376958.5	0	GPR180
chr13	94601942	94601991	50	*	Promoter	13	94601857	94634661	32805	1	160897	ENST00000376958.5	85	GPR180
chr13	94712762	94713127	366	*	Promoter	13	94712716	94716246	3531	1	100507533	ENST00000438290.2	46	SOX21-AS1
chr13	96052789	96053578	790	*	Promoter	13	95801580	96053401	251822	2	55757	ENST00000376747.8	0	UGGT2
chr13	97356572	97357017	446	*	Promoter	13	97356796	97391599	34804	1	10150	ENST00000449284.1	0	MBNL2
chr13	97433342	97433391	50	*	Promoter	13	97434169	97469128	34960	1	5911	ENST00000245304.5	-778	RAP2A
chr13	99199405	99201562	2158	*	Promoter	13	99181223	99200693	19471	2	100289373	ENST00000671580.1	0	UBAC2-AS1
chr13	99257766	99259667	1902	*	Promoter	13	99254739	99258379	3641	2	2841	ENST00000397470.5	0	GPR18
chr13	99307538	99307587	50	*	Promoter	13	99294539	99307399	12861	2	1880	ENST00000376414.5	-139	GPR183
chr13	99356281	99356989	709	*	Promoter	13	99356131	99356228	98	1	693208	ENST00000384986.1	150	MIR623
chr13	99368314	99368363	50	*	Promoter	13	99367787	99377650	9864	1	337867	ENST00000474510.2	527	UBAC2
chr13	99512897	99513475	579	*	Promoter	13	99514215	99537862	23648	1	9375	ENST00000463709.1	-740	TM9SF2
chr13	99606681	99607021	341	*	Promoter	13	99606687	99909459	302773	1	171425	ENST00000689673.1	0	CLYBL
chr13	99859408	99860105	698	*	Promoter	13	99858861	99865238	6378	1	171425	ENST00000443887.1	547	CLYBL
chr13	100088830	100089395	566	*	Promoter	13	100086025	100088972	2948	2	105370333	ENST00000612598.3	0	NA
chr13	102873900	102874216	317	*	Promoter	13	102874735	102875892	1158	1	2073	ENST00000472247.1	-519	ERCC5
chr13	106373263	106373751	489	*	Promoter	13	106374477	106377791	3315	1	728192	ENST00000643760.1	-726	NA
chr13	106373978	106374027	50	*	Promoter	13	106374477	106377791	3315	1	728192	ENST00000643760.1	-450	NA
chr13	106561818	106562070	253	*	Promoter	13	106543828	106561951	18124	2	55082	ENST00000375926.5	0	ARGLU1
chr13	108269828	108270215	388	*	Promoter	13	108269896	108303467	33572	1	10673	ENST00000542136.1	0	TNFSF13B
chr13	108595779	108596216	438	*	Promoter	13	108596152	109207997	611846	1	23026	ENST00000356711.7	0	MYO16
chr13	110042921	110042970	50	*	Promoter	13	110036284	110042779	6496	2	101927646	ENST00000669022.1	-142	NA
chr13	110053475	110053524	50	*	Promoter	13	110053285	110054952	1668	1	104355146	ENST00000411690.2	190	LINC00396
chr13	110055167	110055506	340	*	Promoter	13	110036196	110054298	18103	2	101927646	ENST00000654849.1	-869	NA
chr13	110616283	110616640	358	*	Promoter	13	110613082	110616353	3272	2	127138861	ENST00000611744.1	0	NA
chr13	110676147	110676662	516	*	Promoter	13	110662838	110677024	14187	2	79587	ENST00000537743.1	362	CARS2
chr13	110676722	110677138	417	*	Promoter	13	110662838	110677024	14187	2	79587	ENST00000537743.1	0	CARS2
chr13	110706141	110706480	340	*	Promoter	13	110667436	110706469	39034	2	79587	ENST00000465145.5	0	CARS2
chr13	110712330	110712379	50	*	Promoter	13	110687792	110712486	24695	2	79587	ENST00000540629.5	107	CARS2
chr13	110965331	110965699	369	*	Promoter	13	110965704	110990579	24876	1	104355135	ENST00000440735.2	-5	NA
chr13	111184595	111185583	989	*	Promoter	13	111184938	111217865	32928	1	8874	ENST00000467053.5	0	ARHGEF7
chr13	112873971	112874020	50	*	Promoter	13	112873503	112878459	4957	1	23250	ENST00000493489.1	468	ATP11A
chr13	113154939	113155022	84	*	Promoter	13	113149432	113154002	4571	2	102724474	ENST00000639766.1	-937	NA
chr13	113186416	113186678	263	*	Promoter	13	113178272	113187399	9128	2	55795	ENST00000473462.5	721	PCID2
chr13	113296772	113297122	351	*	Promoter	13	113297239	113323672	26434	1	3916	ENST00000332556.5	-117	LAMP1
chr13	113490832	113491133	302	*	Promoter	13	113491021	113550229	59209	1	55002	ENST00000434316.7	0	TMCO3
chr13	114281278	114281547	270	*	Promoter	13	114281601	114305817	24217	1	65110	ENST00000375299.8	-54	UPF3A
chr14	20035550	20035895	346	*	Promoter	14	20029399	20036038	6640	2	390433	ENST00000641664.1	143	OR4K13
chr14	20305611	20306239	629	*	Promoter	14	20286227	20305951	19725	2	91875	ENST00000258821.8	0	TTC5
chr14	20333539	20333588	50	*	Promoter	14	20319051	20333312	14262	2	57820	ENST00000555348.5	-227	CCNB1IP1
chr14	20343181	20343743	563	*	Promoter	14	20343615	20357904	14290	1	10038	ENST00000250416.9	0	PARP2
chr14	20413475	20413814	340	*	Promoter	14	20365667	20413501	47835	2	7011	ENST00000262715.10	0	TEP1
chr14	20460359	20460662	304	*	Promoter	14	20458386	20460742	2357	2	90809	ENST00000554028.3	80	TMEM55B
chr14	20609425	20609474	50	*	Promoter	14	20584340	20609795	25456	2	493901	ENST00000555283.1	321	RNASE12
chr14	20610066	20610115	50	*	Promoter	14	20584047	20609884	25838	2	122651	ENST00000413502.1	-182	RNASE11
chr14	20683077	20683329	253	*	Promoter	14	20684177	20694186	10010	1	283	ENST00000336811.10	-848	ANG
chr14	20683847	20683896	50	*	Promoter	14	20684177	20694186	10010	1	283	ENST00000336811.10	-281	ANG
chr14	20780853	20781362	510	*	Promoter	14	20781268	20782467	1200	1	6039	ENST00000304677.3	0	RNASE6
chr14	21269439	21269794	356	*	Promoter	14	21209136	21269494	60359	2	3183	ENST00000336053.10	0	HNRNPC
chr14	21413929	21414900	972	*	Promoter	14	21408323	21413006	4684	2	57680	ENST00000554384.1	-923	CHD8
chr14	21437483	21437532	50	*	Promoter	14	21385495	21437308	51814	2	57680	ENST00000643469.1	-175	CHD8
chr14	21455888	21456250	363	*	Promoter	14	21385199	21456123	70925	2	57680	ENST00000646647.2	0	CHD8
chr14	21505227	21505276	50	*	Promoter	14	21498146	21504942	6797	2	56339	ENST00000396522.6	-285	METTL3
chr14	22383697	22384033	337	*	Promoter	14	22381494	22383169	1676	2	105370401	ENST00000545498.5	-528	NA
chr14	22432615	22432664	50	*	Promoter	14	22380684	22432727	52044	2	105370401	ENST00000690801.1	63	NA
chr14	22484191	22484553	363	*	Promoter	14	22462908	22484462	21555	2	105370401	ENST00000556777.2	0	NA
chr14	22556118	22556781	664	*	Promoter	14	22556640	22559037	2398	1	105370399	ENST00000557595.1	0	NA
chr14	22822899	22823306	408	*	Promoter	14	22813049	22822963	9915	2	9056	ENST00000557629.5	0	SLC7A7
chr14	22871001	22871378	378	*	Promoter	14	22871740	22881713	9974	1	26020	ENST00000359591.9	-362	LRP10
chr14	22871546	22871912	367	*	Promoter	14	22871740	22881713	9974	1	26020	ENST00000359591.9	0	LRP10
chr14	22919402	22919451	50	*	Promoter	14	22905336	22919182	13847	2	55147	ENST00000557227.5	-220	RBM23
chr14	23006944	23007331	388	*	Promoter	14	22999121	23007123	8003	2	60686	ENST00000556896.1	0	C14orf93
chr14	23009942	23009991	50	*	Promoter	14	22998721	23010096	11376	2	60686	ENST00000556812.5	105	C14orf93
chr14	23120885	23120934	50	*	Promoter	14	23117036	23120256	3221	2	1053	ENST00000696121.1	-629	CEBPE
chr14	23321145	23321194	50	*	Promoter	14	23321457	23326163	4707	1	8106	ENST00000216727.9	-263	PABPN1
chr14	23384607	23384690	84	*	Promoter	14	23381982	23384112	2131	2	4624	ENST00000651452.1	-495	MYH6
chr14	23469096	23469507	412	*	Promoter	14	23469679	23478194	8516	1	25983	ENST00000703256.1	-172	NGDN
chr14	24093861	24094117	257	*	Promoter	14	24094053	24104125	10073	1	5106	ENST00000559250.5	0	PCK2
chr14	24114485	24114847	363	*	Promoter	14	24114627	24117011	2385	1	80344	ENST00000561056.5	0	DCAF11
chr14	24146512	24146910	399	*	Promoter	14	24146685	24149487	2803	1	55072	ENST00000559308.5	0	RNF31
chr14	24147058	24147335	278	*	Promoter	14	24143405	24147235	3831	2	5721	ENST00000558273.5	0	PSME2
chr14	24161060	24161461	402	*	Promoter	14	24161234	24166520	5287	1	10379	ENST00000561415.2	0	IRF9
chr14	24195651	24196015	365	*	Promoter	14	24192888	24195687	2800	2	10548	ENST00000525592.1	0	TM9SF1
chr14	24242083	24242566	484	*	Promoter	14	24239662	24242359	2698	2	26277	ENST00000699686.1	0	TINF2
chr14	24412674	24412723	50	*	Promoter	14	24412594	24414718	2125	1	57523	ENST00000554505.1	80	NYNRIN
chr14	24442493	24442866	374	*	Promoter	14	24439766	24442776	3011	2	56948	ENST00000399395.8	0	SDR39U1
chr14	25049351	25049400	50	*	Promoter	14	24812192	25049000	236809	2	29091	ENST00000546511.5	-351	STXBP6
chr14	28830887	28831916	1030	*	Promoter	14	28830390	28968395	138006	1	102724917	ENST00000657147.1	497	NA
chr14	31129414	31129463	50	*	Promoter	14	31127519	31128718	1200	2	25831	ENST00000556004.1	-696	HECTD1
chr14	31207685	31208430	746	*	Promoter	14	31100117	31207793	107677	2	25831	ENST00000399332.6	0	HECTD1
chr14	31297883	31298226	344	*	Promoter	14	31292602	31297720	5119	2	25938	ENST00000551414.1	-163	HEATR5A
chr14	31420418	31421101	684	*	Promoter	14	31420758	31452883	32126	1	101927124	ENST00000502430.2	0	CTD-2213F21.2
chr14	31489827	31489876	50	*	Promoter	14	31489956	31562197	72242	1	105370438	ENST00000550005.1	-80	NA
chr14	34018519	34018999	481	*	Promoter	14	33985153	34018655	33503	2	102724945	ENST00000550114.5	0	NA
chr14	34873400	34873888	489	*	Promoter	14	34874343	34876459	2117	1	112268124	ENST00000557373.1	-455	NA
chr14	34874496	34874888	393	*	Promoter	14	34752732	34874932	122201	2	11177	ENST00000382422.6	44	BAZ1A
chr14	34982154	34982576	423	*	Promoter	14	34911580	34982517	70938	2	100506157	ENST00000692503.1	0	NA
chr14	35291847	35292409	563	*	Promoter	14	35292317	35293080	764	1	5687	ENST00000628955.1	0	PSMA6
chr14	35404530	35405233	704	*	Promoter	14	35401079	35404749	3671	2	4792	ENST00000697957.1	0	NFKBIA
chr14	35809060	35809459	400	*	Promoter	14	35538352	35809226	270875	2	253959	ENST00000389698.7	0	RALGAPA1
chr14	35826568	35826617	50	*	Promoter	14	35826457	35866051	39595	1	84312	ENST00000548758.1	111	BRMS1L
chr14	36300228	36300771	544	*	Promoter	14	36299117	36301020	1904	2	51562	ENST00000604154.1	249	MBIP
chr14	36320371	36320420	50	*	Promoter	14	36308017	36320577	12561	2	51562	ENST00000605579.5	157	MBIP
chr14	39102948	39103287	340	*	Promoter	14	39031919	39103235	71317	2	10484	ENST00000307712.11	0	SEC23A
chr14	39170238	39170490	253	*	Promoter	14	39147812	39170393	22582	2	122553	ENST00000347691.9	0	TRAPPC6B
chr14	39432614	39433031	418	*	Promoter	14	39432647	40200727	768081	1	105370461	ENST00000650911.1	0	NA
chr14	40218524	40218863	340	*	Promoter	14	40217929	40390405	172477	1	105370462	ENST00000663500.1	595	NA
chr14	44897020	44897304	285	*	Promoter	14	44897275	44907257	9983	1	122525	ENST00000325192.8	0	C14orf28
chr14	48491312	48491716	405	*	Promoter	14	48396508	48491767	95260	2	105378178	ENST00000555693.1	51	NA
chr14	49586880	49587132	253	*	Promoter	14	49586580	49586878	299	1	6029	ENST00000618786.1	300	RN7SL1
chr14	49598668	49598717	50	*	Promoter	14	49583577	49598683	15107	2	6235	ENST00000556230.2	0	RPS29
chr14	49620828	49620877	50	*	Promoter	14	49620799	49623481	2683	1	4247	ENST00000305386.4	29	MGAT2
chr14	49633871	49634467	597	*	Promoter	14	49625174	49635230	10057	2	55172	ENST00000406043.3	763	DNAAF2
chr14	49767633	49768377	745	*	Promoter	14	49768130	49783105	14976	1	23588	ENST00000555739.5	0	KLHDC2
chr14	49862130	49862534	405	*	Promoter	14	49862550	49862849	300	2	378706	ENST00000490232.3	315	RN7SL2
chr14	49868300	49868559	260	*	Promoter	14	49861176	49868192	7017	2	105378179	ENST00000701163.1	-108	NA
chr14	49992965	49993364	400	*	Promoter	14	49990944	49993121	2178	2	283551	ENST00000658223.1	0	LINC01588
chr14	50038452	50039149	698	*	Promoter	14	50038959	50039880	922	2	196913	ENST00000701392.1	731	C14orf183
chr14	50321182	50321599	418	*	Promoter	14	50321319	50325723	4405	1	27109	ENST00000554951.6	0	ATP5S
chr14	50363766	50364148	383	*	Promoter	14	50341172	50363976	22805	2	8814	ENST00000528197.5	0	CDKL1
chr14	50668561	50668813	253	*	Promoter	14	50633580	50668306	34727	2	60485	ENST00000324679.5	-255	SAV1
chr14	50736825	50737339	515	*	Promoter	14	50729279	50737484	8206	2	51199	ENST00000706708.1	145	NIN
chr14	51240068	51240117	50	*	Promoter	14	51240162	51245851	5690	1	81542	ENST00000555574.1	-45	TMX1
chr14	51651390	51651751	362	*	Promoter	14	51649516	51651744	2229	2	145438	ENST00000617151.1	0	FRMD6-AS1
chr14	51847343	51847824	482	*	Promoter	14	51847234	51967040	119807	1	54331	ENST00000553299.5	109	GNG2
chr14	51860453	51860886	434	*	Promoter	14	51860612	51969795	109184	1	54331	ENST00000556766.6	0	GNG2
chr14	52706942	52707308	367	*	Promoter	14	52707178	52709089	1912	1	5706	ENST00000555887.5	0	PSMC6
chr14	52729844	52730189	346	*	Promoter	14	52730166	52774989	44824	1	6815	ENST00000354586.5	0	STYX
chr14	52918409	52918816	408	*	Promoter	14	52857271	52919339	62069	2	10979	ENST00000554152.5	523	FERMT2
chr14	53956449	53956832	384	*	Promoter	14	53949736	53956811	7076	2	652	ENST00000559087.5	0	BMP4
chr14	54441379	54441428	50	*	Promoter	14	54426936	54441391	14456	2	10175	ENST00000395573.8	0	CNIH1
chr14	54509605	54509951	347	*	Promoter	14	54509812	54538281	28470	1	10668	ENST00000554791.5	0	CGRRF1
chr14	54730088	54730622	535	*	Promoter	14	54685047	54729324	44278	2	729451	ENST00000691091.2	-764	NA
chr14	57060257	57061011	755	*	Promoter	14	56954167	57060715	106549	2	124903323	ENST00000670848.1	0	NA
chr14	57268805	57269144	340	*	Promoter	14	57200507	57268905	68399	2	10640	ENST00000621441.5	0	EXOC5
chr14	58395862	58396572	711	*	Promoter	14	58395928	58408613	12686	1	387990	ENST00000557754.1	0	TOMM20L
chr14	59188175	59188535	361	*	Promoter	14	59188646	59266161	77516	1	23002	ENST00000556596.1	-111	DAAM1
chr14	59347632	59347681	50	*	Promoter	14	59347547	59369753	22207	1	23002	ENST00000553966.5	85	DAAM1
chr14	59484383	59484676	294	*	Promoter	14	59472606	59484408	11803	2	112849	ENST00000247194.9	0	L3HYPDH
chr14	60249052	60249101	50	*	Promoter	14	60249221	60299087	49867	1	5494	ENST00000395076.9	-120	PPM1A
chr14	60657084	60657543	460	*	Promoter	14	60644696	60658259	13564	2	6495	ENST00000554986.2	716	SIX1
chr14	60734536	60734929	394	*	Promoter	14	60734742	60753954	19213	1	4331	ENST00000555545.1	0	MNAT1
chr14	61321589	61321852	264	*	Promoter	14	61321579	61550976	229398	1	5583	ENST00000332981.11	10	PRKCH
chr14	61525130	61525469	340	*	Promoter	14	61525090	61529205	4116	1	5583	ENST00000555110.1	40	PRKCH
chr14	61751021	61751383	363	*	Promoter	14	61707298	61751041	43744	2	105370526	ENST00000698331.1	0	NA
chr14	63453171	63453220	50	*	Promoter	14	63384531	63453776	69246	2	5529	ENST00000556150.1	556	PPP2R5E
chr14	63641649	63641698	50	*	Promoter	14	63599263	63641853	42591	2	112840	ENST00000554717.1	155	WDR89
chr14	63642180	63642454	275	*	Promoter	14	63642153	63665593	23441	1	105370532	ENST00000656655.1	27	NA
chr14	63864255	63864667	413	*	Promoter	14	63864388	63874006	9619	1	23224	ENST00000556725.1	0	SYNE2
chr14	64387967	64388279	313	*	Promoter	14	64341673	64387986	46314	2	441687	ENST00000641479.1	0	NA
chr14	64540192	64540241	50	*	Promoter	14	64514154	64540368	26215	2	102723809	ENST00000554918.1	127	RP11-973N13.4
chr14	64540988	64541071	84	*	Promoter	14	64540741	64543237	2497	1	3306	ENST00000247207.7	247	HSPA2
chr14	64972119	64972516	398	*	Promoter	14	64945814	64972157	26344	2	376267	ENST00000267512.9	0	RAB15
chr14	64986526	64986971	446	*	Promoter	14	64986895	65022130	35236	1	2342	ENST00000555372.5	0	FNTB
chr14	65412730	65412982	253	*	Promoter	14	65412730	65744121	331392	1	2530	ENST00000673929.1	0	FUT8
chr14	66508070	66508119	50	*	Promoter	14	66508138	67059029	550892	1	10243	ENST00000459628.5	-19	GPHN
chr14	66508982	66509253	272	*	Promoter	14	66509059	66824554	315496	1	10243	ENST00000556020.1	0	GPHN
chr14	67359982	67360339	358	*	Promoter	14	67360328	67386516	26189	1	1965	ENST00000256383.11	0	EIF2S1
chr14	67365794	67365843	50	*	Promoter	14	67364898	67382681	17784	1	1965	ENST00000555876.1	896	EIF2S1
chr14	67488047	67489032	986	*	Promoter	14	67470269	67488721	18453	2	161145	ENST00000554480.6	0	TMEM229B
chr14	67533066	67533115	50	*	Promoter	14	67533290	67589612	56323	1	57475	ENST00000329153.10	-175	PLEKHH1
chr14	67816763	67817024	262	*	Promoter	14	67815529	67816590	1062	2	23503	ENST00000553399.1	-173	ZFYVE26
chr14	68685423	68686150	728	*	Promoter	14	68683411	68685565	2155	2	124903333	ENST00000556919.1	0	NA
chr14	68790411	68790460	50	*	Promoter	14	68787660	68791243	3584	2	677	ENST00000555997.1	783	ZFP36L1
chr14	68792802	68793599	798	*	Promoter	14	68787662	68793067	5406	2	677	ENST00000439696.3	0	ZFP36L1
chr14	68911585	68911634	50	*	Promoter	14	68874132	68912471	38340	2	87	ENST00000682522.1	837	ACTN1
chr14	69766633	69767184	552	*	Promoter	14	69767093	69771973	4881	1	6430	ENST00000394366.6	0	SRSF5
chr14	70359599	70359875	277	*	Promoter	14	70325081	70359683	34603	2	51241	ENST00000389912.7	0	COX16
chr14	70417129	70417178	50	*	Promoter	14	70417107	70460427	43321	1	8747	ENST00000679631.1	22	ADAM21
chr14	71398829	71399480	652	*	Promoter	14	71398337	71398407	71	1	319139	ENST00000384713.1	492	SNORD56B
chr14	71598264	71598313	50	*	Promoter	14	71598234	71739341	141108	1	26037	ENST00000537413.5	30	SIPA1L1
chr14	72421141	72421190	50	*	Promoter	14	72420979	72474069	53091	1	9628	ENST00000553690.5	162	RGS6
chr14	72893755	72894277	523	*	Promoter	14	72609034	72894101	285068	2	8110	ENST00000556509.6	0	DPF3
chr14	73027473	73027805	333	*	Promoter	14	72969452	73027131	57680	2	53349	ENST00000318876.9	-342	ZFYVE1
chr14	73058118	73058459	342	*	Promoter	14	73058532	73120391	61860	1	58517	ENST00000527432.5	-73	RBM25
chr14	73058841	73058890	50	*	Promoter	14	73058668	73083551	24884	1	58517	ENST00000525161.5	173	RBM25
chr14	73136475	73136784	310	*	Promoter	14	73136477	73173707	37231	1	5663	ENST00000553447.7	0	PSEN1
chr14	73142208	73142547	340	*	Promoter	14	73143221	73223685	80465	1	5663	ENST00000700379.1	-674	PSEN1
chr14	73248399	73248854	456	*	Promoter	14	73249776	73251018	1243	1	89932	ENST00000555035.1	-922	PAPLN
chr14	73458488	73458927	440	*	Promoter	14	73275107	73458617	183511	2	8650	ENST00000554546.5	0	NUMB
chr14	73569080	73569419	340	*	Promoter	14	73569213	73575655	6443	1	10965	ENST00000238651.10	0	ACOT2
chr14	73714337	73714688	352	*	Promoter	14	73711783	73714384	2602	2	9240	ENST00000316836.5	0	PNMA1
chr14	74763136	74763185	50	*	Promoter	14	74763316	74837318	74003	1	56252	ENST00000325680.12	-131	YLPM1
chr14	75002479	75002805	327	*	Promoter	14	75002921	75012366	9446	1	8892	ENST00000266126.10	-116	EIF2B2
chr14	75002854	75002903	50	*	Promoter	14	75002921	75012366	9446	1	8892	ENST00000266126.10	-18	EIF2B2
chr14	75577857	75578218	362	*	Promoter	14	75578620	75648167	69548	1	55640	ENST00000238667.9	-402	FLVCR2
chr14	75960234	75960680	447	*	Promoter	14	75959289	75960957	1669	2	7043	ENST00000556507.1	277	TGFB3
chr14	76812777	76813081	305	*	Promoter	14	76786009	76812882	26874	2	23357	ENST00000251089.8	0	ANGEL1
chr14	76959548	76959597	50	*	Promoter	14	76959636	76965304	5669	1	105370578	ENST00000692603.1	-39	NA
chr14	77033778	77034048	271	*	Promoter	14	77032245	77034076	1832	2	105370579	ENST00000692744.2	28	NA
chr14	77040005	77040638	634	*	Promoter	14	77041064	77069503	28440	1	283575	ENST00000500215.3	-426	RP11-7F17.5
chr14	77098206	77098255	50	*	Promoter	14	77098258	77106090	7833	1	85457	ENST00000556863.1	-3	CIPC
chr14	77320406	77320667	262	*	Promoter	14	77277038	77320476	43439	2	29954	ENST00000683188.1	0	POMT2
chr14	77554315	77554579	265	*	Promoter	14	77506003	77554965	48963	2	9517	ENST00000686627.1	386	SPTLC2
chr14	77554620	77554669	50	*	Promoter	14	77506003	77554965	48963	2	9517	ENST00000686627.1	296	SPTLC2
chr14	78403275	78403672	398	*	Promoter	14	78403731	78709507	305777	1	9369	ENST00000553631.1	-59	NRXN3
chr14	80941552	80941804	253	*	Promoter	14	80496479	80941738	445260	2	145508	ENST00000555265.6	0	CEP128
chr14	80959041	80960574	1534	*	Promoter	14	80899973	80959484	59512	2	145508	ENST00000555529.5	0	CEP128
chr14	81170385	81170663	279	*	Promoter	14	81012099	81170429	158331	2	101928462	ENST00000646052.2	0	NA
chr14	81220765	81221366	602	*	Promoter	14	81221218	81222460	1243	1	101928504	ENST00000618431.1	0	CTD-2506P8.6
chr14	82642819	82642868	50	*	Promoter	14	82642636	82687370	44735	1	101928599	ENST00000556970.1	183	NA
chr14	85934634	85934683	50	*	Promoter	14	85934666	86129778	195113	1	101928767	ENST00000663635.2	0	NA
chr14	87993013	87993580	568	*	Promoter	14	87933014	87993182	60169	2	2581	ENST00000261304.7	0	GALC
chr14	88323589	88323993	405	*	Promoter	14	88240702	88323725	83024	2	54207	ENST00000556282.1	0	KCNK10
chr14	88792009	88793403	1395	*	Promoter	14	88612431	88792953	180523	2	161436	ENST00000554922.6	0	EML5
chr14	89415679	89417059	1381	*	Promoter	14	89156177	89417233	261057	2	1112	ENST00000557258.6	174	FOXN3
chr14	89417134	89417479	346	*	Promoter	14	89156177	89417233	261057	2	1112	ENST00000557258.6	0	FOXN3
chr14	89641513	89642046	534	*	Promoter	14	89628921	89642671	13751	2	105370616	ENST00000553996.2	625	NA
chr14	89954852	89954901	50	*	Promoter	14	89954939	90043252	88314	1	55775	ENST00000554976.5	-38	TDP1
chr14	90256281	90256330	50	*	Promoter	14	90256527	90268274	11748	1	5700	ENST00000553835.5	-197	PSMC1
chr14	90828227	90829127	901	*	Promoter	14	90820064	90828202	8139	2	105370623	ENST00000659138.2	-25	NA
chr14	91060773	91060822	50	*	Promoter	14	91060832	91167378	106547	1	80017	ENST00000522837.5	-10	C14orf159
chr14	91114514	91114803	290	*	Promoter	14	91114670	91170201	55532	1	80017	ENST00000523894.5	0	C14orf159
chr14	91125362	91125411	50	*	Promoter	14	91125539	91170122	44584	1	80017	ENST00000521064.5	-128	C14orf159
chr14	91243344	91243712	369	*	Promoter	14	91232533	91244508	11976	2	8111	ENST00000535815.5	796	GPR68
chr14	91315803	91316215	413	*	Promoter	14	91313943	91315870	1928	2	440193	ENST00000557507.1	0	CCDC88C
chr14	91415911	91416547	637	*	Promoter	14	91408130	91416775	8646	2	440193	ENST00000556767.1	228	CCDC88C
chr14	91510252	91510705	454	*	Promoter	14	91457508	91510310	52803	2	55671	ENST00000554943.6	0	SMEK1
chr14	92039884	92040278	395	*	Promoter	14	91965991	92040059	74069	2	9321	ENST00000267622.8	0	TRIP11
chr14	92577134	92577834	701	*	Promoter	14	92577295	92586580	9286	1	79890	ENST00000555891.1	0	RIN3
chr14	92615764	92615813	50	*	Promoter	14	92615473	92645190	29718	1	79890	ENST00000554888.1	291	RIN3
chr14	92651243	92651649	407	*	Promoter	14	92650918	92652115	1198	1	79890	ENST00000553992.1	325	RIN3
chr14	92704102	92705082	981	*	Promoter	14	92704276	92704905	630	2	5641	ENST00000556790.1	0	LGMN
chr14	92747529	92748009	481	*	Promoter	14	92732728	92748570	15843	2	5641	ENST00000553918.1	561	LGMN
chr14	92748363	92748746	384	*	Promoter	14	92703807	92748612	44806	2	5641	ENST00000555699.5	0	LGMN
chr14	92748803	92748852	50	*	Promoter	14	92703844	92748679	44836	2	5641	ENST00000393218.6	-124	LGMN
chr14	93115255	93115722	468	*	Promoter	14	92939862	93115279	175418	2	3705	ENST00000555495.5	0	ITPK1
chr14	93955400	93955449	50	*	Promoter	14	93951010	93955271	4262	2	51676	ENST00000556062.5	-129	ASB2
chr14	93975894	93976646	753	*	Promoter	14	93934166	93976570	42405	2	51676	ENST00000555019.6	0	ASB2
chr14	95134047	95134096	50	*	Promoter	14	95090492	95133467	42976	2	23405	ENST00000541352.5	-580	DICER1
chr14	95516076	95516125	50	*	Promoter	14	95516136	95517911	1776	1	101929107	ENST00000554161.1	-11	RP11-1070N10.3
chr14	95661813	95662455	643	*	Promoter	14	95663256	95671850	8595	1	124903372	ENST00000484207.5	-801	NA
chr14	95662632	95663000	369	*	Promoter	14	95663256	95671850	8595	1	124903372	ENST00000484207.5	-256	NA
chr14	96391630	96391679	50	*	Promoter	14	96392128	96489427	97300	1	122481	ENST00000267584.9	-449	AK7
chr14	96392146	96392195	50	*	Promoter	14	96392144	96405052	12909	1	122481	ENST00000556643.1	2	AK7
chr14	96797239	96797637	399	*	Promoter	14	96797304	96881612	84309	1	7443	ENST00000553683.2	0	VRK1
chr14	99718483	99719054	572	*	Promoter	14	99717683	99722007	4325	1	10858	ENST00000556822.1	800	CYP46A1
chr14	99891741	99892279	539	*	Promoter	14	99891199	99894758	3560	1	2009	ENST00000697131.1	542	EML1
chr14	99936970	99937676	707	*	Promoter	14	99936167	99940174	4008	1	2009	ENST00000553313.1	803	EML1
chr14	100065290	100065339	50	*	Promoter	14	100065417	100085098	19682	1	51466	ENST00000557023.1	-78	EVL
chr14	100084770	100084853	84	*	Promoter	14	100084831	100106713	21883	1	51466	ENST00000556921.1	0	EVL
chr14	100294173	100294608	436	*	Promoter	14	100292608	100294199	1592	2	123096	ENST00000554291.5	0	SLC25A29
chr14	100975306	100975355	50	*	Promoter	14	100975825	100975896	72	1	767596	ENST00000365272.1	-470	SNORD114-18
chr14	100988424	100988915	492	*	Promoter	14	100989130	100989201	72	1	767609	ENST00000363610.1	-215	SNORD114-28
chr14	101810078	101810350	273	*	Promoter	14	101796555	101810321	13767	2	124903388	ENST00000554859.1	0	NA
chr14	101823245	101823919	675	*	Promoter	14	101823653	101856757	33105	1	5527	ENST00000556493.1	0	PPP2R5C
chr14	101824657	101824706	50	*	Promoter	14	101824838	101856885	32048	1	5527	ENST00000556373.1	-132	PPP2R5C
chr14	101824959	101825365	407	*	Promoter	14	101824838	101856885	32048	1	5527	ENST00000556373.1	121	PPP2R5C
chr14	101879029	101879078	50	*	Promoter	14	101879222	101883562	4341	1	5527	ENST00000556570.5	-144	PPP2R5C
chr14	102086946	102087357	412	*	Promoter	14	102080742	102087044	6303	2	3320	ENST00000216281.13	0	HSP90AA1
chr14	102305071	102305410	340	*	Promoter	14	102228827	102305168	76342	2	5891	ENST00000521766.5	0	MOK
chr14	102316843	102316892	50	*	Promoter	14	102317377	102342364	24988	1	55778	ENST00000558850.5	-485	ZNF839
chr14	102316930	102317225	296	*	Promoter	14	102317377	102342364	24988	1	55778	ENST00000558850.5	-152	ZNF839
chr14	102591995	102592670	676	*	Promoter	14	102592649	102730561	137913	1	23186	ENST00000262241.7	0	RCOR1
chr14	102928223	102928562	340	*	Promoter	14	102928645	102933596	4952	1	81693	ENST00000558590.1	-83	AMN
chr14	103057604	103057856	253	*	Promoter	14	102932380	103057549	125170	2	9578	ENST00000361246.7	-55	CDC42BPB
chr14	103100443	103100891	449	*	Promoter	14	103100328	103104328	4001	1	91828	ENST00000559116.1	115	EXOC3L4
chr14	103333993	103334436	444	*	Promoter	14	103334189	103336178	1990	1	1983	ENST00000559249.5	0	EIF5
chr14	103417584	103417633	50	*	Promoter	14	103417328	103465616	48289	1	4140	ENST00000559268.5	256	MARK3
chr14	103480565	103480818	254	*	Promoter	14	103481801	103503797	21997	1	4140	ENST00000677352.1	-983	MARK3
chr14	103519955	103520004	50	*	Promoter	14	103520153	103520728	576	2	1152	ENST00000555366.1	724	CKB
chr14	103715218	103715718	501	*	Promoter	14	103697609	103715443	17835	2	7517	ENST00000554913.5	0	XRCC3
chr14	103871819	103872202	384	*	Promoter	14	103873148	103880378	7231	1	105370689	ENST00000658303.1	-946	NA
chr14	104865280	104865634	355	*	Promoter	14	104865280	104896742	31463	1	283638	ENST00000556508.5	0	CEP170B
chr14	105248076	105248415	340	*	Promoter	14	105248533	105251093	2561	1	90135	ENST00000392554.8	-118	BTBD6
chr14	105300644	105301095	452	*	Promoter	14	105209286	105300725	91440	2	2972	ENST00000379937.6	0	BRF1
chr14	105490909	105491189	281	*	Promoter	14	105491065	105497875	6811	1	283643	ENST00000421892.5	0	C14orf80
chr15	22665263	22665683	421	*	Promoter	15	22665128	22675118	9991	1	339005	ENST00000622062.1	135	NA
chr15	22786290	22786629	340	*	Promoter	15	22786644	22829789	43146	1	123606	ENST00000337435.9	-15	NIPA1
chr15	28738674	28738723	50	*	Promoter	15	28709267	28738384	29118	2	653720	ENST00000563213.1	-290	GOLGA8M
chr15	28739291	28739630	340	*	Promoter	15	28709267	28738384	29118	2	653720	ENST00000563213.1	-907	GOLGA8M
chr15	29269717	29270887	1171	*	Promoter	15	29264989	29269822	4834	2	56160	ENST00000332303.6	0	NDNL2
chr15	30968703	30968752	50	*	Promoter	15	30959046	30968211	9166	2	54893	ENST00000568611.5	-492	MTMR10
chr15	30974123	30974720	598	*	Promoter	15	30941207	30974389	33183	2	54893	ENST00000568547.5	0	MTMR10
chr15	31062111	31062493	383	*	Promoter	15	31060465	31062751	2287	2	4308	ENST00000558070.1	258	TRPM1
chr15	31230715	31231216	502	*	Promoter	15	31202938	31230886	27949	2	283710	ENST00000685492.1	0	NA
chr15	31392021	31392422	402	*	Promoter	15	31392843	31404729	11887	1	105370939	ENST00000500533.3	-421	NA
chr15	31870662	31871373	712	*	Promoter	15	31475398	31870673	395276	2	161725	ENST00000307050.6	0	OTUD7A
chr15	34209568	34210262	695	*	Promoter	15	34140674	34210096	69423	2	79768	ENST00000256544.8	0	KATNBL1
chr15	34239399	34239738	340	*	Promoter	15	34237481	34238710	1230	2	9990	ENST00000559441.1	-689	SLC12A6
chr15	34343005	34343423	419	*	Promoter	15	34343315	34357735	14421	1	256646	ENST00000537011.6	0	NUTM1
chr15	34584057	34584309	253	*	Promoter	15	34545388	34583651	38264	2	440270	ENST00000564575.5	-406	GOLGA8B
chr15	34584356	34584405	50	*	Promoter	15	34545388	34583651	38264	2	440270	ENST00000564575.5	-705	GOLGA8B
chr15	34993737	34994447	711	*	Promoter	15	34993646	35003221	9576	1	105370764	ENST00000560140.1	91	NA
chr15	36579478	36579527	50	*	Promoter	15	36579626	36810244	230619	1	84529	ENST00000566621.6	-99	C15orf41
chr15	36972238	36972577	340	*	Promoter	15	36972821	36972901	81	2	102466875	ENST00000621930.1	324	MIR8063
chr15	37101243	37101292	50	*	Promoter	15	36891022	37101299	210278	2	4212	ENST00000340545.9	7	MEIS2
chr15	38453832	38454395	564	*	Promoter	15	38454127	38487710	33584	1	283742	ENST00000397609.6	0	FAM98B
chr15	38564127	38565163	1037	*	Promoter	15	38488103	38564814	76712	2	10125	ENST00000310803.10	0	RASGRP1
chr15	38670665	38670959	295	*	Promoter	15	38671821	38689196	17376	1	105370775	ENST00000560203.2	-862	NA
chr15	38671584	38671977	394	*	Promoter	15	38671821	38689196	17376	1	105370775	ENST00000560203.2	0	NA
chr15	38696572	38696621	50	*	Promoter	15	38696598	38700038	3441	1	400359	ENST00000643127.1	0	C15orf53
chr15	39591528	39591577	50	*	Promoter	15	39590928	39591618	691	1	7057	ENST00000560894.1	600	THBS1
chr15	40105253	40105592	340	*	Promoter	15	40091787	40106086	14300	2	90427	ENST00000431415.3	494	BMF
chr15	40593230	40593670	441	*	Promoter	15	40594020	40664342	70323	1	57082	ENST00000346991.9	-350	CASC5
chr15	40694385	40694726	342	*	Promoter	15	40694774	40718886	24113	1	5888	ENST00000527860.5	-48	RAD51
chr15	40953193	40953586	394	*	Promoter	15	40953471	40956512	3042	1	79094	ENST00000617768.5	0	CHAC1
chr15	41493380	41493652	273	*	Promoter	15	41493393	41502488	9096	1	3706	ENST00000425927.5	0	ITPKA
chr15	41544101	41544440	340	*	Promoter	15	41517176	41544257	27082	2	26015	ENST00000304330.9	0	RPAP1
chr15	41774774	41774823	50	*	Promoter	15	41774702	41812098	37397	1	23005	ENST00000510535.1	72	MAPKBP1
chr15	41894741	41895227	487	*	Promoter	15	41895185	41895943	759	1	105370792	ENST00000562920.1	0	NA
chr15	41971500	41971865	366	*	Promoter	15	41941604	41972552	30949	2	30844	ENST00000569223.1	687	EHD4
chr15	41972372	41972633	262	*	Promoter	15	41895933	41972557	76625	2	30844	ENST00000220325.9	0	EHD4
chr15	42084953	42085002	50	*	Promoter	15	42081117	42084038	2922	2	283748	ENST00000560132.1	-915	PLA2G4D
chr15	42457599	42458107	509	*	Promoter	15	42446626	42457556	10931	2	64397	ENST00000565948.1	-43	ZNF106
chr15	42575214	42575598	385	*	Promoter	15	42575606	42720998	145393	1	57519	ENST00000290607.12	-8	STARD9
chr15	43106426	43106475	50	*	Promoter	15	43015656	43106113	90458	2	197131	ENST00000546274.6	-313	UBR1
chr15	43133302	43133735	434	*	Promoter	15	43133586	43185144	51559	1	80021	ENST00000260403.7	0	TMEM62
chr15	43746111	43746467	357	*	Promoter	15	43746394	43771558	25165	1	2923	ENST00000687794.1	0	PDIA3
chr15	43749759	43750292	534	*	Promoter	15	43751189	43756876	5688	1	2923	ENST00000687173.1	-897	PDIA3
chr15	43776041	43776668	628	*	Promoter	15	43772605	43776383	3779	2	80237	ENST00000467869.5	0	ELL3
chr15	43776958	43777583	626	*	Promoter	15	43777087	43778116	1030	1	10169	ENST00000474290.1	0	SERF2
chr15	43808827	43809621	795	*	Promoter	15	43804906	43810132	5227	2	4236	ENST00000484386.1	511	MFAP1
chr15	44287679	44288133	455	*	Promoter	15	44288719	44415758	127040	1	113201	ENST00000299957.11	-586	CASC4
chr15	44288481	44288530	50	*	Promoter	15	44288719	44415758	127040	1	113201	ENST00000299957.11	-189	CASC4
chr15	44288638	44288892	255	*	Promoter	15	44288719	44415758	127040	1	113201	ENST00000299957.11	0	CASC4
chr15	44596691	44596740	50	*	Promoter	15	44573119	44597172	24054	2	80208	ENST00000561391.2	432	SPG11
chr15	44662979	44663318	340	*	Promoter	15	44631455	44663592	32138	2	80208	ENST00000682648.1	274	SPG11
chr15	44663828	44664080	253	*	Promoter	15	44573369	44663688	90320	2	80208	ENST00000684676.1	-140	SPG11
chr15	44711361	44711410	50	*	Promoter	15	44711358	44718141	6784	1	567	ENST00000695792.1	3	B2M
chr15	45378567	45378934	368	*	Promoter	15	45361166	45378743	17578	2	2628	ENST00000676090.1	0	GATM
chr15	45586762	45586811	50	*	Promoter	15	45587214	45607046	19833	1	26258	ENST00000567740.5	-403	BLOC1S6
chr15	45587303	45587352	50	*	Promoter	15	45587352	45606527	19176	1	26258	ENST00000562384.5	0	BLOC1S6
chr15	45634814	45635066	253	*	Promoter	15	45635029	45691281	56253	1	58472	ENST00000260324.12	0	SQRDL
chr15	47987858	47988197	340	*	Promoter	15	47956521	47988044	31524	2	102724553	ENST00000657831.1	0	NA
chr15	48645377	48645426	50	*	Promoter	15	48408313	48645709	237397	2	2200	ENST00000316623.10	283	FBN1
chr15	48878101	48878150	50	*	Promoter	15	48878134	48880173	2040	1	23741	ENST00000530028.3	0	EID1
chr15	49045604	49045880	277	*	Promoter	15	48988770	49046433	57664	2	9728	ENST00000261847.7	553	SECISBP2L
chr15	50182058	50182509	452	*	Promoter	15	50182196	50236385	54190	1	11001	ENST00000267842.10	0	SLC27A2
chr15	50190242	50190291	50	*	Promoter	15	50191001	50236384	45384	1	11001	ENST00000544960.1	-710	SLC27A2
chr15	50424414	50424753	340	*	Promoter	15	50424415	50481705	57291	1	9101	ENST00000560730.5	0	USP8
chr15	50546221	50546270	50	*	Promoter	15	50513391	50546521	33131	2	373509	ENST00000673660.1	251	USP50
chr15	50686001	50686496	496	*	Promoter	15	50648802	50686717	37916	2	128092252	ENST00000676296.1	221	NA
chr15	50764477	50765044	568	*	Promoter	15	50747504	50764561	17058	2	84888	ENST00000558414.1	0	SPPL2A
chr15	50765276	50765704	429	*	Promoter	15	50702266	50765706	63441	2	84888	ENST00000261854.10	2	SPPL2A
chr15	51622103	51622152	50	*	Promoter	15	51447788	51622635	174848	2	23312	ENST00000543779.6	483	DMXL2
chr15	52112586	52112635	50	*	Promoter	15	52109750	52112768	3019	2	10017	ENST00000561198.1	133	BCL2L10
chr15	52179229	52180676	1448	*	Promoter	15	52179999	52205963	25965	1	100129973	ENST00000559779.2	0	NA
chr15	52379013	52379271	259	*	Promoter	15	52313261	52379451	66191	2	4644	ENST00000685194.1	180	MYO5A
chr15	52379369	52379895	527	*	Promoter	15	52313109	52379516	66408	2	4644	ENST00000688074.1	0	MYO5A
chr15	52528068	52529752	1685	*	Promoter	15	52307281	52529050	221770	2	4644	ENST00000399231.8	0	MYO5A
chr15	52558205	52558666	462	*	Promoter	15	52551261	52557744	6484	2	10776	ENST00000568196.1	-461	ARPP19
chr15	52677607	52678279	673	*	Promoter	15	52611711	52678221	66511	2	56204	ENST00000568863.1	0	FAM214A
chr15	52780544	52781026	483	*	Promoter	15	52757440	52781183	23744	2	3175	ENST00000560699.2	157	ONECUT1
chr15	55196921	55197173	253	*	Promoter	15	55180806	55196941	16136	2	51187	ENST00000260443.9	0	RSL24D1
chr15	55318827	55319166	340	*	Promoter	15	55289888	55319110	29223	2	101928527	ENST00000561545.1	0	NA
chr15	55372723	55372772	50	*	Promoter	15	55358839	55372952	14114	2	9236	ENST00000568372.5	180	CCPG1
chr15	56245690	56246466	777	*	Promoter	15	56087280	56245082	157803	2	64864	ENST00000674082.1	-608	RFX7
chr15	56365061	56365489	429	*	Promoter	15	56365426	56430154	64729	1	374618	ENST00000696102.1	0	TEX9
chr15	56919100	56919441	342	*	Promoter	15	56919148	57192239	273092	1	6938	ENST00000557947.5	0	TCF12
chr15	57706545	57706987	443	*	Promoter	15	57706712	57782762	76051	1	105370834	ENST00000482852.5	0	NA
chr15	57963967	57964016	50	*	Promoter	15	57953429	57964791	11363	2	8854	ENST00000560312.5	775	ALDH1A2
chr15	58749583	58749922	340	*	Promoter	15	58588809	58749707	160899	2	102	ENST00000260408.8	0	ADAM10
chr15	59105405	59105657	253	*	Promoter	15	59105269	59125044	19776	1	9133	ENST00000621385.1	136	CCNB2
chr15	59689318	59689658	341	*	Promoter	15	59659146	59689320	30175	2	663	ENST00000607373.6	0	BNIP2
chr15	60397102	60397374	273	*	Promoter	15	60352383	60397338	44956	2	302	ENST00000560367.6	0	ANXA2
chr15	60397899	60398184	286	*	Promoter	15	60347134	60397986	50853	2	302	ENST00000396024.7	0	ANXA2
chr15	60682124	60682463	340	*	Promoter	15	60681627	60686858	5232	1	100996876	ENST00000561413.1	497	NA
chr15	61834208	61834257	50	*	Promoter	15	61834682	61935738	101057	1	124903501	ENST00000642740.1	-425	NA
chr15	62649812	62650318	507	*	Promoter	15	62649999	62658174	8176	1	83660	ENST00000474847.2	0	TLN2
chr15	63122271	63122525	255	*	Promoter	15	63122583	63127593	5011	1	114294	ENST00000557972.1	-58	LACTB
chr15	63188333	63188997	665	*	Promoter	15	63189560	63256594	67035	1	51762	ENST00000558990.5	-563	RAB8B
chr15	63343050	63343389	340	*	Promoter	15	63340022	63342074	2053	2	771	ENST00000558287.1	-976	CA12
chr15	63536239	63536599	361	*	Promoter	15	63537105	63594633	57529	1	9960	ENST00000559257.5	-506	USP3
chr15	63544394	63544443	50	*	Promoter	15	63544625	63591136	46512	1	9960	ENST00000559711.5	-182	USP3
chr15	63834023	63834346	324	*	Promoter	15	63608618	63833948	225331	2	8925	ENST00000443617.7	-75	HERC1
chr15	64093646	64094049	404	*	Promoter	15	64072565	64093838	21274	2	84191	ENST00000300030.8	0	FAM96A
chr15	64153342	64153691	350	*	Promoter	15	64153480	64157480	4001	1	79856	ENST00000560997.1	0	SNX22
chr15	64387576	64388013	438	*	Promoter	15	64387748	64397760	10013	1	9325	ENST00000559833.5	0	TRIP4
chr15	64444258	64444714	457	*	Promoter	15	64444659	64455236	10578	1	9325	ENST00000559777.1	0	TRIP4
chr15	64825356	64825752	397	*	Promoter	15	64815632	64825647	10016	2	80119	ENST00000559239.2	0	PIF1
chr15	64989654	64990293	640	*	Promoter	15	64963022	64989914	26893	2	51324	ENST00000204566.7	0	SPG21
chr15	65133608	65134000	393	*	Promoter	15	65117379	65133808	16430	2	10081	ENST00000204549.9	0	PDCD7
chr15	65185117	65185486	370	*	Promoter	15	65148219	65185342	37124	2	10845	ENST00000300107.7	0	CLPX
chr15	65286689	65287110	422	*	Promoter	15	65258094	65286872	28779	2	54956	ENST00000261888.10	0	PARP16
chr15	65295918	65296362	445	*	Promoter	15	65296051	65296166	116	1	26831	ENST00000362698.1	0	RNU5A-1
chr15	65300364	65300413	50	*	Promoter	15	65266577	65300618	34042	2	54956	ENST00000558873.1	205	PARP16
chr15	65304464	65305191	728	*	Promoter	15	65304677	65304792	116	1	26832	ENST00000363286.1	0	RNU5B-1
chr15	65530355	65530677	323	*	Promoter	15	65530418	65576673	46256	1	51495	ENST00000562901.5	0	PTPLAD1
chr15	65761100	65761673	574	*	Promoter	15	65661815	65761437	99623	2	10260	ENST00000635620.2	0	DENND4A
chr15	65792387	65792995	609	*	Promoter	15	65792447	65859751	67305	1	105370866	ENST00000563580.5	0	NA
chr15	65869076	65869418	343	*	Promoter	15	65869456	65888247	18792	1	8766	ENST00000564910.5	-38	RAB11A
chr15	65920754	65921395	642	*	Promoter	15	65921692	65922375	684	2	84465	ENST00000564573.1	980	MEGF11
chr15	66294687	66294736	50	*	Promoter	15	66295097	66333728	38632	1	115752	ENST00000530537.1	-361	DIS3L
chr15	66356662	66357099	438	*	Promoter	15	66336191	66356685	20495	2	54962	ENST00000261881.9	0	TIPIN
chr15	67063944	67064320	377	*	Promoter	15	67063763	67195169	131407	1	4088	ENST00000559460.6	181	SMAD3
chr15	67065829	67066090	262	*	Promoter	15	67065603	67191510	125908	1	4088	ENST00000560424.2	226	SMAD3
chr15	67068059	67068108	50	*	Promoter	15	67067785	67195173	127389	1	4088	ENST00000679624.1	274	SMAD3
chr15	68229601	68229970	370	*	Promoter	15	68206992	68229728	22737	2	54982	ENST00000249806.11	0	CLN6
chr15	68230264	68230743	480	*	Promoter	15	68207030	68229742	22713	2	54982	ENST00000638076.1	-522	CLN6
chr15	68791696	68791745	50	*	Promoter	15	68780072	68792248	12177	2	8125	ENST00000483551.6	503	ANP32A
chr15	68792266	68792315	50	*	Promoter	15	68780072	68792248	12177	2	8125	ENST00000483551.6	-18	ANP32A
chr15	69031449	69031498	50	*	Promoter	15	69031793	69056696	24904	1	79400	ENST00000525143.5	-295	NOX5
chr15	69443085	69443337	253	*	Promoter	15	69443605	69447884	4280	1	9493	ENST00000558303.5	-268	KIF23
chr15	69462506	69462988	483	*	Promoter	15	69462921	69571440	108520	1	145837	ENST00000668790.1	0	NA
chr15	69666796	69667160	365	*	Promoter	15	69667617	69695750	28134	1	104472713	ENST00000662698.2	-457	NA
chr15	69668918	69669259	342	*	Promoter	15	69670130	69704214	34085	1	104472713	ENST00000558941.6	-871	NA
chr15	69679463	69680104	642	*	Promoter	15	69679804	69695750	15947	1	104472713	ENST00000702034.1	0	NA
chr15	70054409	70054727	319	*	Promoter	15	70053174	70055263	2090	2	7090	ENST00000542329.2	536	TLE3
chr15	70504740	70505011	272	*	Promoter	15	70503907	70505928	2022	2	105370880	ENST00000559752.1	917	NA
chr15	70505609	70506022	414	*	Promoter	15	70503907	70505928	2022	2	105370880	ENST00000559752.1	0	NA
chr15	71853933	71853982	50	*	Promoter	15	71826049	71854412	28364	2	4649	ENST00000568042.5	430	MYO9A
chr15	71937695	71938206	512	*	Promoter	15	71935443	71939011	3569	2	4649	ENST00000565528.1	805	MYO9A
chr15	72228262	72228786	525	*	Promoter	15	72200508	72228676	28169	2	5315	ENST00000561609.5	0	PKM
chr15	72376001	72376497	497	*	Promoter	15	72340924	72376014	35091	2	3073	ENST00000268097.10	0	HEXA
chr15	72473660	72473709	50	*	Promoter	15	72407778	72474209	66432	2	105370888	ENST00000562573.1	500	NA
chr15	72474349	72474398	50	*	Promoter	15	72474330	72602987	128658	1	25820	ENST00000379887.9	19	ARIH1
chr15	72580743	72580792	50	*	Promoter	15	72580731	72583551	2821	1	25820	ENST00000562891.2	12	ARIH1
chr15	74212471	74212841	371	*	Promoter	15	74179466	74212267	32802	2	64220	ENST00000416286.7	-204	STRA6
chr15	74433718	74434472	755	*	Promoter	15	74409289	74433958	24670	2	8482	ENST00000261918.9	0	SEMA7A
chr15	74541697	74542267	571	*	Promoter	15	74541264	74575017	33754	1	10620	ENST00000569680.1	433	ARID3B
chr15	74627155	74627554	400	*	Promoter	15	74627438	74629285	1848	1	1198	ENST00000566926.1	0	CLK3
chr15	74787489	74787823	335	*	Promoter	15	74788544	74803171	14628	1	1445	ENST00000567571.5	-721	CSK
chr15	74788816	74789172	357	*	Promoter	15	74788672	74788757	86	2	100616183	ENST00000581077.1	-59	MIR4513
chr15	74800153	74800492	340	*	Promoter	15	74800475	74802557	2083	1	1445	ENST00000564216.5	0	CSK
chr15	74906531	74906580	50	*	Promoter	15	74902001	74906613	4613	2	57184	ENST00000565772.5	33	FAM219B
chr15	74937958	74938248	291	*	Promoter	15	74919791	74938073	18283	2	9377	ENST00000322347.11	0	COX5A
chr15	75042795	75043722	928	*	Promoter	15	75043275	75049738	6464	1	60490	ENST00000563393.1	0	PPCDC
chr15	75043960	75044009	50	*	Promoter	15	75043286	75044623	1338	1	60490	ENST00000564953.1	674	PPCDC
chr15	75201600	75202197	598	*	Promoter	15	75201882	75212169	10288	1	56905	ENST00000394987.5	0	C15orf39
chr15	75625691	75626056	366	*	Promoter	15	75598083	75625794	27712	2	10073	ENST00000567134.5	0	SNUPN
chr15	75723946	75723995	50	*	Promoter	15	75724041	75727688	3648	1	161753	ENST00000332145.3	-46	ODF3L1
chr15	75738595	75738644	50	*	Promoter	15	75727670	75738623	10954	2	100128285	ENST00000501931.1	0	NA
chr15	75843060	75843327	268	*	Promoter	15	75843307	75901044	57738	1	92912	ENST00000569423.5	0	UBE2Q2
chr15	76056896	76057439	544	*	Promoter	15	75936264	76057017	120754	2	145957	ENST00000566417.5	0	NRG4
chr15	76181418	76182207	790	*	Promoter	15	76174891	76181486	6596	2	101929439	ENST00000558424.1	0	RP11-593F23.1
chr15	76286207	76286546	340	*	Promoter	15	76245212	76286491	41280	2	2108	ENST00000560816.5	0	ETFA
chr15	76311572	76311621	50	*	Promoter	15	76188555	76311475	122921	2	2108	ENST00000690610.1	-97	ETFA
chr15	76336417	76336756	340	*	Promoter	15	76336773	76342475	5703	1	64843	ENST00000290759.9	-17	ISL2
chr15	76575158	76576108	951	*	Promoter	15	76434181	76576951	142771	2	49855	ENST00000568428.5	843	SCAPER
chr15	76905200	76905539	340	*	Promoter	15	76347904	76905340	557437	2	49855	ENST00000563290.6	0	SCAPER
chr15	77083998	77084047	50	*	Promoter	15	77046332	77083984	37653	2	10099	ENST00000558745.5	-14	TSPAN3
chr15	77179696	77180004	309	*	Promoter	15	77155200	77179808	24609	2	79834	ENST00000560854.1	0	PEAK1
chr15	78066159	78066208	50	*	Promoter	15	78024416	78066123	41708	2	23102	ENST00000435468.1	-36	TBC1D2B
chr15	78149145	78149194	50	*	Promoter	15	78149326	78166200	16875	1	3419	ENST00000558933.5	-132	IDH3A
chr15	78873382	78873431	50	*	Promoter	15	78873723	78893601	19879	1	10933	ENST00000559690.5	-292	MORF4L1
chr15	78938916	78939554	639	*	Promoter	15	78921777	78939997	18221	2	1512	ENST00000677367.1	443	CTSH
chr15	79004454	79004833	380	*	Promoter	15	78961942	79005665	43724	2	5923	ENST00000394745.3	832	RASGRF1
chr15	79923660	79924139	480	*	Promoter	15	79845195	79923744	78550	2	100528021	ENST00000479961.1	0	ST20-MTHFS
chr15	79971043	79971318	276	*	Promoter	15	79960892	79971169	10278	2	597	ENST00000335661.6	0	BCL2A1
chr15	81000885	81001271	387	*	Promoter	15	81000923	81005788	4866	1	59274	ENST00000267984.4	0	MESDC1
chr15	81296674	81297073	400	*	Promoter	15	81296913	81309083	12171	1	3603	ENST00000394652.6	0	IL16
chr15	81301670	81302323	654	*	Promoter	15	81302087	81306457	4371	1	3603	ENST00000559342.1	0	IL16
chr15	82714114	82714453	340	*	Promoter	15	82710471	82714029	3559	2	338963	ENST00000559535.6	-85	AC105339.1
chr15	82805789	82806582	794	*	Promoter	15	82755362	82806069	50708	2	123722	ENST00000334574.12	0	FSD2
chr15	82809330	82810508	1179	*	Promoter	15	82809628	82836108	26481	1	123720	ENST00000286760.5	0	WHAMM
chr15	84633205	84634230	1026	*	Promoter	15	84597809	84633988	36180	2	105370947	ENST00000618330.3	0	NA
chr15	84715992	84716400	409	*	Promoter	15	84669544	84716089	46546	2	23478	ENST00000558134.5	0	SEC11A
chr15	85554978	85555470	493	*	Promoter	15	85555446	85579131	23686	1	11214	ENST00000558811.2	0	AKAP13
chr15	85555527	85555576	50	*	Promoter	15	85555446	85579131	23686	1	11214	ENST00000558811.2	81	AKAP13
chr15	85555895	85556237	343	*	Promoter	15	85555446	85579131	23686	1	11214	ENST00000558811.2	449	AKAP13
chr15	85583530	85585272	1743	*	Promoter	15	85582910	85645917	63008	1	11214	ENST00000560340.5	620	AKAP13
chr15	85646449	85647031	583	*	Promoter	15	85645919	85669828	23910	1	11214	ENST00000559486.2	530	AKAP13
chr15	85690385	85691092	708	*	Promoter	15	85689869	85715901	26033	1	11214	ENST00000557852.2	516	AKAP13
chr15	85691747	85692105	359	*	Promoter	15	85693099	85717348	24250	1	11214	ENST00000560482.5	-994	AKAP13
chr15	85692674	85692723	50	*	Promoter	15	85693099	85717348	24250	1	11214	ENST00000560482.5	-376	AKAP13
chr15	85710541	85710590	50	*	Promoter	15	85710443	85717391	6949	1	11214	ENST00000559278.1	98	AKAP13
chr15	85718566	85719017	452	*	Promoter	15	85718801	85719322	522	1	11214	ENST00000559820.1	0	AKAP13
chr15	85795161	85795441	281	*	Promoter	15	85759326	85794925	35600	2	64410	ENST00000337975.6	-236	KLHL25
chr15	88467528	88467577	50	*	Promoter	15	88467453	88478251	10799	1	64963	ENST00000560708.5	75	MRPS11
chr15	88476563	88476612	50	*	Promoter	15	88476725	88478267	1543	1	64963	ENST00000561262.1	-113	MRPS11
chr15	88546251	88546809	559	*	Promoter	15	88459501	88546585	87085	2	55070	ENST00000649547.1	0	DET1
chr15	88635605	88635654	50	*	Promoter	15	88635670	88656483	20814	1	3669	ENST00000379224.10	-16	ISG20
chr15	88638929	88638978	50	*	Promoter	15	88638953	88655531	16579	1	3669	ENST00000559876.2	0	ISG20
chr15	88639932	88640502	571	*	Promoter	15	88639043	88655648	16606	1	3669	ENST00000560573.1	889	ISG20
chr15	89210992	89211041	50	*	Promoter	15	89210002	89211843	1842	2	6017	ENST00000563254.1	802	RLBP1
chr15	89325113	89325440	328	*	Promoter	15	89323514	89325484	1971	2	125316803	ENST00000526573.1	44	NA
chr15	89334892	89335342	451	*	Promoter	15	89316320	89334861	18542	2	125316803	ENST00000442287.6	-31	NA
chr15	89575131	89575527	397	*	Promoter	15	89575469	89628023	52555	1	90381	ENST00000268138.12	0	TICRR
chr15	89761086	89761491	406	*	Promoter	15	89760601	89778674	18074	1	145873	ENST00000558723.1	485	MESP2
chr15	89851074	89852030	957	*	Promoter	15	89850637	89850721	85	2	100847059	ENST00000578766.1	-353	MIR5094
chr15	90102623	90102672	50	*	Promoter	15	90102649	90138016	35368	1	105370966	ENST00000561101.3	0	NA
chr15	90191684	90192056	373	*	Promoter	15	90191922	90193563	1642	1	10509	ENST00000560263.1	0	SEMA4B
chr15	90221346	90221685	340	*	Promoter	15	90221618	90223792	2175	1	10509	ENST00000558975.1	0	SEMA4B
chr15	90233768	90234323	556	*	Promoter	15	90229975	90233941	3967	2	10519	ENST00000328649.11	0	CIB1
chr15	90352190	90352239	50	*	Promoter	15	90352284	90362847	10564	1	342132	ENST00000354377.8	-45	ZNF774
chr15	90388121	90388510	390	*	Promoter	15	90388242	90502239	113998	1	8826	ENST00000268182.10	0	IQGAP1
chr15	90594332	90594902	571	*	Promoter	15	90593713	90625940	32228	1	64784	ENST00000558005.1	619	CRTC3
chr15	90660471	90661049	579	*	Promoter	15	90660739	90664686	3948	1	101929765	ENST00000559473.1	0	LINC01585
chr15	90661191	90661771	581	*	Promoter	15	90660739	90664686	3948	1	101929765	ENST00000559473.1	452	LINC01585
chr15	90716571	90716620	50	*	Promoter	15	90712993	90717049	4057	2	101926895	ENST00000558105.1	429	CRTC3-AS1
chr15	90717334	90717383	50	*	Promoter	15	90717346	90816166	98821	1	641	ENST00000355112.8	0	BLM
chr15	90717630	90718007	378	*	Promoter	15	90717404	90815328	97925	1	641	ENST00000559724.5	226	BLM
chr15	90750222	90750598	377	*	Promoter	15	90750008	90760822	10815	1	641	ENST00000558599.1	214	BLM
chr15	90870786	90871708	923	*	Promoter	15	90871539	90883458	11920	1	5045	ENST00000610579.4	0	FURIN
chr15	90902381	90902934	554	*	Promoter	15	90902428	90903741	1314	1	4122	ENST00000560534.2	0	MAN2A2
chr15	90903127	90903545	419	*	Promoter	15	90903302	90922579	19278	1	4122	ENST00000559717.6	0	MAN2A2
chr15	90929928	90929977	50	*	Promoter	15	90930180	90934960	4781	1	55898	ENST00000480470.5	-203	UNC45A
chr15	90931788	90931837	50	*	Promoter	15	90931337	90932476	1140	2	374659	ENST00000561036.1	639	HDDC3
chr15	90934380	90934429	50	*	Promoter	15	90934041	90953716	19676	1	55898	ENST00000639885.1	339	UNC45A
chr15	91855198	91856397	1200	*	Promoter	15	91854336	92155269	300934	1	28232	ENST00000555769.5	862	SLCO3A1
chr15	92809206	92809621	416	*	Promoter	15	92619302	92809798	190497	2	400451	ENST00000557398.2	177	FAM174B
chr15	92882252	92882749	498	*	Promoter	15	92882707	92899701	16995	1	100507217	ENST00000557682.6	0	NA
chr15	94231501	94231550	50	*	Promoter	15	94231538	94358606	127069	1	55784	ENST00000543482.5	0	MCTP2
chr15	99565810	99566152	343	*	Promoter	15	99565928	99657531	91604	1	4205	ENST00000558856.5	0	MEF2A
chr15	99706612	99706661	50	*	Promoter	15	99706595	99715962	9368	1	4205	ENST00000561125.2	17	MEF2A
chr15	99733465	99733804	340	*	Promoter	15	99729498	99733561	4064	2	145748	ENST00000484050.1	0	LYSMD4
chr15	100570920	100570969	50	*	Promoter	15	100569898	100570631	734	2	55180	ENST00000561233.1	-289	LINS
chr15	100596924	100597224	301	*	Promoter	15	100580320	100596936	16617	2	55180	ENST00000560934.1	0	LINS
chr15	100602315	100602364	50	*	Promoter	15	100580456	100602184	21729	2	55180	ENST00000560272.1	-131	LINS
chr15	100786019	100786068	50	*	Promoter	15	100782417	100786189	3773	2	440313	ENST00000639346.1	121	NA
chr15	101188021	101189016	996	*	Promoter	15	101178577	101188025	9449	2	22856	ENST00000560766.1	0	CHSY1
chr15	101252021	101252070	50	*	Promoter	15	101175727	101252048	76322	2	22856	ENST00000254190.4	0	CHSY1
chr16	53604	54004	401	*	Promoter	16	46407	53608	7202	2	51728	ENST00000293860.6	0	POLR3K
chr16	77321	77370	50	*	Promoter	16	77019	85851	8833	1	4350	ENST00000397817.5	302	MPG
chr16	227974	228023	50	*	Promoter	16	189896	227686	37791	2	55692	ENST00000397780.5	-288	LUC7L
chr16	234742	235287	546	*	Promoter	16	234802	269898	35097	1	83986	ENST00000654053.1	0	ITFG3
chr16	370745	370794	50	*	Promoter	16	366969	370538	3570	2	10573	ENST00000199706.13	-207	MRPL28
chr16	590237	590590	354	*	Promoter	16	590242	626083	35842	1	57799	ENST00000565511.5	0	RAB40C
chr16	667940	668279	340	*	Promoter	16	668100	674159	6060	1	89941	ENST00000697194.1	0	RHOT2
chr16	680033	680372	340	*	Promoter	16	680224	682746	2523	1	10273	ENST00000565677.5	0	STUB1
chr16	684387	684726	340	*	Promoter	16	681671	684528	2858	2	339123	ENST00000567120.5	0	JMJD8
chr16	690284	690677	394	*	Promoter	16	684622	690398	5777	2	84219	ENST00000293883.9	0	WDR24
chr16	1420778	1421300	523	*	Promoter	16	1419752	1420747	996	2	283951	ENST00000442039.3	-31	C16orf91
chr16	1614208	1614679	472	*	Promoter	16	1614640	1677906	63267	1	57585	ENST00000293925.9	0	CRAMP1L
chr16	1677814	1677863	50	*	Promoter	16	1678256	1699428	21173	1	90861	ENST00000569256.5	-393	HN1L
chr16	1677953	1678422	470	*	Promoter	16	1678256	1699428	21173	1	90861	ENST00000569256.5	0	HN1L
chr16	1714012	1714372	361	*	Promoter	16	1713527	1714219	693	2	101929480	ENST00000570022.2	0	LA16c-329F2.1
chr16	1782518	1782892	375	*	Promoter	16	1776712	1782571	5860	2	90864	ENST00000566339.6	0	SPSB3
chr16	1827123	1827462	340	*	Promoter	16	1809124	1827157	18034	2	3029	ENST00000566709.5	0	HAGH
chr16	1964671	1965010	340	*	Promoter	16	1962058	1964826	2769	2	6187	ENST00000343262.9	0	RPS2
chr16	1965819	1965868	50	*	Promoter	16	1965184	1965310	127	1	677844	ENST00000459373.1	635	SNORA78
chr16	2205329	2205815	487	*	Promoter	16	2205450	2206880	1431	1	64223	ENST00000564294.5	0	MLST8
chr16	2251405	2251897	493	*	Promoter	16	2239402	2251587	12186	2	1632	ENST00000301729.9	0	ECI1
chr16	2268150	2268764	615	*	Promoter	16	2268155	2273418	5264	1	106660606	ENST00000563734.1	0	NA
chr16	2468733	2469133	401	*	Promoter	16	2464950	2468213	3264	2	729652	ENST00000563775.1	-520	RP11-715J22.2
chr16	2531705	2532191	487	*	Promoter	16	2531922	2532005	84	2	100422974	ENST00000581887.1	0	MIR3178
chr16	2537814	2537863	50	*	Promoter	16	2537979	2581661	43683	1	5170	ENST00000566659.1	-116	PDPK1
chr16	2603214	2603567	354	*	Promoter	16	2603336	2630494	27159	1	652276	ENST00000399702.6	0	AC141586.5
chr16	2682350	2682733	384	*	Promoter	16	2660349	2682369	22021	2	100507321	ENST00000663379.1	0	NA
chr16	2721232	2721281	50	*	Promoter	16	2713072	2720551	7480	2	83886	ENST00000562249.1	-681	PRSS27
chr16	2911647	2912205	559	*	Promoter	16	2911931	2951208	39278	1	84256	ENST00000253928.14	0	FLYWCH1
chr16	3134788	3135127	340	*	Promoter	16	3123756	3134789	11034	2	100507458	ENST00000692817.1	0	NA
chr16	3282579	3282831	253	*	Promoter	16	3283283	3293389	10107	1	10127	ENST00000574253.2	-452	ZNF263
chr16	3282993	3283332	340	*	Promoter	16	3283283	3293389	10107	1	10127	ENST00000574253.2	0	ZNF263
chr16	3400919	3401331	413	*	Promoter	16	3382081	3401065	18985	2	54925	ENST00000618425.4	0	ZSCAN32
chr16	3457619	3457668	50	*	Promoter	16	3457985	3485578	27594	1	79903	ENST00000421765.7	-317	NAA60
chr16	3459046	3459385	340	*	Promoter	16	3458130	3485604	27475	1	79903	ENST00000570819.5	916	NAA60
chr16	3500839	3501124	286	*	Promoter	16	3500976	3515551	14576	1	23059	ENST00000573370.5	0	CLUAP1
chr16	3778664	3778747	84	*	Promoter	16	3777947	3778802	856	2	1387	ENST00000634839.1	55	CREBBP
chr16	4183067	4183970	904	*	Promoter	16	4180117	4183515	3399	2	105371062	ENST00000573220.1	0	NA
chr16	4253193	4254299	1107	*	Promoter	16	4243943	4253789	9847	2	100507501	ENST00000649264.1	0	LINC01569
chr16	4365101	4365353	253	*	Promoter	16	4361650	4364571	2922	2	79585	ENST00000573773.5	-530	CORO7
chr16	4365101	4365353	253	*	Promoter	16	4361650	4364571	2922	2	79585	ENST00000573773.5	-530	CORO7-PAM16
chr16	4414207	4414602	396	*	Promoter	16	4405544	4414426	8883	2	100529144	ENST00000576457.5	0	CORO7-PAM16
chr16	4425572	4426001	430	*	Promoter	16	4416461	4425705	9245	2	124903635	ENST00000573165.1	0	NA
chr16	4476236	4476488	253	*	Promoter	16	4476340	4510295	33956	1	3163	ENST00000458134.7	0	HMOX2
chr16	4515480	4515819	340	*	Promoter	16	4510739	4515109	4371	2	29965	ENST00000399599.7	-371	CDIP1
chr16	4616265	4616729	465	*	Promoter	16	4616493	4657363	40871	1	23295	ENST00000591895.5	0	MGRN1
chr16	4624969	4625313	345	*	Promoter	16	4624961	4689039	64079	1	23295	ENST00000586183.5	8	MGRN1
chr16	4734736	4735075	340	*	Promoter	16	4734537	4749396	14860	1	146562	ENST00000299320.10	199	C16orf71
chr16	4852478	4852527	50	*	Promoter	16	4852215	4882360	30146	1	29855	ENST00000396658.8	263	UBN1
chr16	7594879	7594928	50	*	Promoter	16	7595841	7713325	117485	1	54715	ENST00000675725.1	-913	RBFOX1
chr16	8868790	8868839	50	*	Promoter	16	8855234	8868719	13486	2	23589	ENST00000570125.5	-71	CARHSP1
chr16	8962590	8962639	50	*	Promoter	16	8921160	8962612	41453	2	7874	ENST00000566273.5	0	USP7
chr16	8963806	8964242	437	*	Promoter	16	8892097	8963906	71810	2	7874	ENST00000344836.9	0	USP7
chr16	9090995	9091688	694	*	Promoter	16	9091644	9121635	29992	1	29035	ENST00000327827.12	0	C16orf72
chr16	10744132	10744181	50	*	Promoter	16	10743855	10769351	25497	1	4682	ENST00000433392.6	277	NUBP1
chr16	10775225	10775619	395	*	Promoter	16	10769240	10775031	5792	2	780776	ENST00000619408.1	-194	TVP23A
chr16	10876426	10877269	844	*	Promoter	16	10877198	10924983	47786	1	4261	ENST00000618207.4	0	CIITA
chr16	10944472	10944521	50	*	Promoter	16	10944539	11182182	237644	1	23274	ENST00000703130.1	-18	CLEC16A
chr16	11025076	11025415	340	*	Promoter	16	11024867	11048512	23646	1	23274	ENST00000463459.1	209	CLEC16A
chr16	11255618	11256216	599	*	Promoter	16	11254417	11256204	1788	2	8651	ENST00000332029.4	0	SOCS1
chr16	11311819	11312163	345	*	Promoter	16	11312900	11317036	4137	1	105371082	ENST00000572992.1	-737	NA
chr16	11689139	11689890	752	*	Promoter	16	11679083	11690097	11015	2	51061	ENST00000570917.5	207	TXNDC11
chr16	11733937	11734437	501	*	Promoter	16	11692050	11733999	41950	2	51061	ENST00000571882.1	0	TXNDC11
chr16	11742672	11743047	376	*	Promoter	16	11679083	11742838	63756	2	51061	ENST00000356957.7	0	TXNDC11
chr16	11773952	11774398	447	*	Promoter	16	11765517	11774292	8776	2	29066	ENST00000575041.5	0	ZC3H7A
chr16	11783542	11784021	480	*	Promoter	16	11776758	11783034	6277	2	29066	ENST00000572870.5	-508	ZC3H7A
chr16	11916847	11916896	50	*	Promoter	16	11873119	11916082	42964	2	2935	ENST00000420576.6	-765	GSPT1
chr16	11964705	11965384	680	*	Promoter	16	11965210	11968068	2859	1	608	ENST00000053243.6	0	TNFRSF17
chr16	11966223	11966564	342	*	Promoter	16	11965350	11967704	2355	1	608	ENST00000562385.1	873	TNFRSF17
chr16	12803627	12803934	308	*	Promoter	16	12659799	12803887	144089	2	55313	ENST00000381774.9	0	CPPED1
chr16	13919330	13919791	462	*	Promoter	16	13920138	13952348	32211	1	2072	ENST00000682617.1	-347	ERCC4
chr16	14301224	14301273	50	*	Promoter	16	14301389	14326761	25373	1	100129781	ENST00000634265.2	-116	NA
chr16	14302023	14302414	392	*	Promoter	16	14302245	14328939	26695	1	100129781	ENST00000570945.2	0	NA
chr16	14502435	14503810	1376	*	Promoter	16	14446957	14501689	54733	2	5073	ENST00000564882.5	-746	PARN
chr16	14928121	14928461	341	*	Promoter	16	14927283	14951874	24592	1	109951030	ENST00000541836.5	838	NA
chr16	15011339	15011388	50	*	Promoter	16	15010321	15010397	77	2	100302243	ENST00000459337.1	-942	MIR1972-1
chr16	15011339	15011388	50	*	Promoter	16	15010321	15010397	77	2	100302243	ENST00000459337.1	-942	MIR1972-2
chr16	15639064	15639361	298	*	Promoter	16	15596693	15639233	42541	2	9665	ENST00000552553.5	0	KIAA0430
chr16	15855331	15856323	993	*	Promoter	16	15704113	15856994	152882	2	4629	ENST00000576790.7	671	MYH11
chr16	15948999	15949048	50	*	Promoter	16	15949138	16057159	108022	1	4363	ENST00000574224.2	-90	ABCC1
chr16	16007197	16007246	50	*	Promoter	16	16007816	16057571	49756	1	4363	ENST00000679043.1	-570	ABCC1
chr16	16007631	16008160	530	*	Promoter	16	16007816	16057571	49756	1	4363	ENST00000679043.1	0	ABCC1
chr16	17134548	17135123	576	*	Promoter	16	17134504	17138736	4233	1	102723692	ENST00000567344.1	44	NA
chr16	18790326	18790665	340	*	Promoter	16	18781295	18790334	9040	2	6210	ENST00000322989.8	0	NA
chr16	18801561	18801858	298	*	Promoter	16	18798171	18801572	3402	2	23204	ENST00000566391.1	0	ARL6IP1
chr16	19066895	19066944	50	*	Promoter	16	19062754	19067424	4671	2	102723385	ENST00000576433.6	480	NA
chr16	19067132	19067440	309	*	Promoter	16	19062144	19067432	5289	2	102723385	ENST00000666887.1	0	NA
chr16	19067578	19067886	309	*	Promoter	16	19067614	19080095	12482	1	10229	ENST00000321998.10	0	COQ7
chr16	19210622	19210890	269	*	Promoter	16	19211157	19267118	55962	1	51760	ENST00000568433.1	-267	SYT17
chr16	19555035	19555658	624	*	Promoter	16	19555240	19579129	23890	1	57020	ENST00000544670.5	0	C16orf62
chr16	20741690	20742197	508	*	Promoter	16	20702816	20741815	39000	2	55623	ENST00000636554.1	0	THUMPD1
chr16	20763586	20764007	422	*	Promoter	16	20764014	20797581	33568	1	6296	ENST00000289416.10	-7	ACSM3
chr16	21506888	21507227	340	*	Promoter	16	21506049	21506135	87	2	100500917	ENST00000581433.1	-753	MIR3680-2
chr16	21506888	21507227	340	*	Promoter	16	21506049	21506135	87	2	100500917	ENST00000581433.1	-753	MIR3680-1
chr16	21519370	21519419	50	*	Promoter	16	21463537	21520010	56474	2	100271836	ENST00000435197.3	591	NA
chr16	21599548	21599835	288	*	Promoter	16	21599558	21656119	56562	1	51108	ENST00000396014.8	0	METTL9
chr16	21703658	21703997	340	*	Promoter	16	21704963	21760728	55766	1	146183	ENST00000388957.3	-966	OTOA
chr16	22205900	22206307	408	*	Promoter	16	22206278	22288738	82461	1	29904	ENST00000263026.10	0	EEF2K
chr16	22297183	22297585	403	*	Promoter	16	22297375	22335101	37727	1	55718	ENST00000615879.4	0	POLR3E
chr16	23394439	23394488	50	*	Promoter	16	23388641	23393581	4941	2	91949	ENST00000566364.1	-858	COG7
chr16	23452521	23452570	50	*	Promoter	16	23452758	23457588	4831	1	124903667	ENST00000570080.1	-188	NA
chr16	23452807	23453195	389	*	Promoter	16	23453007	23455789	2783	1	124903667	ENST00000565747.5	0	NA
chr16	23557310	23557821	512	*	Promoter	16	23520754	23557350	36597	2	124454	ENST00000449606.7	0	EARS2
chr16	24978275	24978836	562	*	Promoter	16	24964284	24977456	13173	2	55114	ENST00000571575.5	-819	ARHGAP17
chr16	25013835	25014784	950	*	Promoter	16	24954692	25015261	60570	2	55114	ENST00000575975.5	477	ARHGAP17
chr16	25015233	25015635	403	*	Promoter	16	24919389	25015369	95981	2	55114	ENST00000289968.11	0	ARHGAP17
chr16	25066727	25066776	50	*	Promoter	16	25066937	25068943	2007	1	283887	ENST00000571219.1	-161	RP11-266L9.5
chr16	27203386	27203435	50	*	Promoter	16	27203508	27211715	8208	1	79831	ENST00000564961.1	-73	KDM8
chr16	27314521	27314570	50	*	Promoter	16	27314030	27345090	31061	1	3566	ENST00000561946.5	491	IL4R
chr16	27426173	27427053	881	*	Promoter	16	27427244	27450485	23242	1	50615	ENST00000395754.4	-191	IL21R
chr16	27549969	27550308	340	*	Promoter	16	27550133	27574295	24163	1	23247	ENST00000566023.1	0	KIAA0556
chr16	28212295	28212559	265	*	Promoter	16	28097976	28211965	113990	2	23214	ENST00000304658.10	-330	XPO6
chr16	28488576	28488915	340	*	Promoter	16	28477331	28488604	11274	2	1201	ENST00000636351.1	0	CLN3
chr16	28887199	28887282	84	*	Promoter	16	28887663	28900618	12956	1	487	ENST00000564732.1	-381	ATP2A1
chr16	28887573	28887670	98	*	Promoter	16	28887663	28900618	12956	1	487	ENST00000564732.1	0	ATP2A1
chr16	28930674	28931333	660	*	Promoter	16	28931965	28939342	7378	1	930	ENST00000565089.5	-632	CD19
chr16	28931646	28932189	544	*	Promoter	16	28931965	28939342	7378	1	930	ENST00000565089.5	0	CD19
chr16	28950485	28951033	549	*	Promoter	16	28950807	28965698	14892	1	84901	ENST00000564978.5	0	NFATC2IP
chr16	28974273	28974697	425	*	Promoter	16	28974321	28979455	5135	1	83985	ENST00000568388.5	0	SPNS1
chr16	29595165	29595214	50	*	Promoter	16	29527568	29594966	67399	2	440354	ENST00000566127.1	-199	NA
chr16	29661790	29662074	285	*	Promoter	16	29662979	29665527	2549	1	6693	ENST00000395389.2	-905	SPN
chr16	29662886	29662935	50	*	Promoter	16	29662979	29665527	2549	1	6693	ENST00000395389.2	-44	SPN
chr16	29745738	29746257	520	*	Promoter	16	29742463	29745990	3528	2	283897	ENST00000329410.4	0	C16orf54
chr16	29807621	29807704	84	*	Promoter	16	29807775	29811163	3389	1	4150	ENST00000568411.5	-71	MAZ
chr16	29816166	29816215	50	*	Promoter	16	29816152	29822489	6338	1	79447	ENST00000320330.8	14	PAGR1
chr16	29816573	29816622	50	*	Promoter	16	29816152	29822489	6338	1	79447	ENST00000320330.8	421	PAGR1
chr16	29820983	29821235	253	*	Promoter	16	29821324	29830675	9352	1	9961	ENST00000565164.1	-89	MVP
chr16	30092021	30092273	253	*	Promoter	16	30085793	30091924	6132	2	6911	ENST00000395224.7	-97	TBX6
chr16	30370515	30370960	446	*	Promoter	16	30370934	30376698	5765	1	29895	ENST00000563718.5	0	MYLPF
chr16	30417747	30418899	1153	*	Promoter	16	30419625	30419759	135	2	109616959	ENST00000362917.1	860	NA
chr16	30429757	30430179	423	*	Promoter	16	30423615	30430030	6416	2	79077	ENST00000319285.5	0	DCTPP1
chr16	30430240	30430541	302	*	Promoter	16	30423615	30430030	6416	2	79077	ENST00000319285.5	-210	DCTPP1
chr16	30471584	30472878	1295	*	Promoter	16	30472658	30523567	50910	1	3683	ENST00000678203.1	0	ITGAL
chr16	30503825	30503874	50	*	Promoter	16	30503919	30504001	83	1	100616405	ENST00000580665.1	-45	MIR4518
chr16	30534941	30535193	253	*	Promoter	16	30535049	30537149	2101	1	107984875	ENST00000664247.1	0	NA
chr16	30585708	30586048	341	*	Promoter	16	30578361	30585769	7409	2	146540	ENST00000470110.2	0	ZNF785
chr16	30658621	30658991	371	*	Promoter	16	30658431	30670810	12380	1	64319	ENST00000356166.11	190	FBRS
chr16	30698052	30698417	366	*	Promoter	16	30698209	30741409	43201	1	10847	ENST00000411466.7	0	SRCAP
chr16	30875136	30875625	490	*	Promoter	16	30875266	30875323	58	2	100616231	ENST00000579767.1	0	MIR4519
chr16	30876561	30876610	50	*	Promoter	16	30876082	30895200	19119	1	101928736	ENST00000656372.1	479	NA
chr16	30996994	30997333	340	*	Promoter	16	30996199	30997044	846	2	112755	ENST00000566211.1	0	STX1B
chr16	31094717	31095058	342	*	Promoter	16	31086760	31094916	8157	2	79001	ENST00000532364.1	0	VKORC1
chr16	31108070	31108479	410	*	Promoter	16	31108294	31112533	4240	1	10295	ENST00000567530.5	0	BCKDK
chr16	31142179	31142664	486	*	Promoter	16	31141464	31142858	1395	2	146547	ENST00000563693.1	194	PRSS36
chr16	31178935	31180149	1215	*	Promoter	16	31180138	31191602	11465	1	2521	ENST00000566605.5	0	FUS
chr16	31443002	31443341	340	*	Promoter	16	31432593	31443025	10433	2	283933	ENST00000564218.5	0	ZNF843
chr16	46883941	46883990	50	*	Promoter	16	46884362	46931289	46928	1	84706	ENST00000340124.9	-372	GPT2
chr16	47144246	47144521	276	*	Promoter	16	47144323	47162749	18427	1	101927102	ENST00000564705.6	0	NA
chr16	53098663	53098712	50	*	Promoter	16	53099160	53222755	123596	1	80205	ENST00000565832.5	-448	CHD9
chr16	53099149	53099198	50	*	Promoter	16	53099160	53222755	123596	1	80205	ENST00000565832.5	0	CHD9
chr16	53378318	53378367	50	*	Promoter	16	53378456	53384745	6290	1	102723373	ENST00000565189.1	-89	RP11-44F14.2
chr16	55557247	55557296	50	*	Promoter	16	55556923	55583012	26090	1	54947	ENST00000565056.1	324	LPCAT2
chr16	56425345	56425774	430	*	Promoter	16	56361452	56425545	64094	2	267	ENST00000290649.10	0	AMFR
chr16	56609585	56609924	340	*	Promoter	16	56608690	56609497	808	1	4502	ENST00000567300.1	895	MT2A
chr16	56728848	56729227	380	*	Promoter	16	56709225	56729968	20744	2	105371286	ENST00000564560.1	741	NA
chr16	57042080	57042463	384	*	Promoter	16	57041488	57043808	2321	1	84166	ENST00000541020.1	592	NLRC5
chr16	57245180	57245229	50	*	Promoter	16	57245259	57246141	883	1	23568	ENST00000565794.1	-30	ARL2BP
chr16	57377330	57377673	344	*	Promoter	16	57376972	57385042	8071	1	6376	ENST00000565912.1	358	CX3CL1
chr16	57377801	57377850	50	*	Promoter	16	57376972	57385042	8071	1	6376	ENST00000565912.1	829	CX3CL1
chr16	57536753	57537148	396	*	Promoter	16	57512181	57536571	24391	2	92922	ENST00000258214.3	-182	CCDC102A
chr16	57609555	57609999	445	*	Promoter	16	57610652	57651284	40633	1	9289	ENST00000565587.5	-653	GPR56
chr16	57611400	57611449	50	*	Promoter	16	57610652	57651284	40633	1	9289	ENST00000565587.5	748	GPR56
chr16	58518643	58519053	411	*	Promoter	16	58518186	58518898	713	1	79918	ENST00000491587.1	457	SETD6
chr16	58732553	58732942	390	*	Promoter	16	58733910	58863692	129783	1	107984867	ENST00000568134.6	-968	NA
chr16	66516615	66517524	910	*	Promoter	16	66469812	66517312	47501	2	101927726	ENST00000561527.5	0	BEAN1-AS1
chr16	66524629	66525157	529	*	Promoter	16	66512003	66524961	12959	2	7084	ENST00000564792.1	0	TK2
chr16	66564127	66564176	50	*	Promoter	16	66563128	66579135	16008	1	100529251	ENST00000529718.1	999	CKLF-CMTM1
chr16	66606384	66606798	415	*	Promoter	16	66605521	66612760	7240	1	123920	ENST00000566121.1	863	CMTM3
chr16	66873221	66873483	263	*	Promoter	16	66817470	66873256	55787	2	8883	ENST00000561579.6	0	NAE1
chr16	67481482	67481531	50	*	Promoter	16	67481407	67505063	23657	1	101927837	ENST00000635000.1	75	NA
chr16	67517993	67518402	410	*	Promoter	16	67518418	67538471	20054	1	79567	ENST00000562116.1	-16	FAM65A
chr16	67719569	67719618	50	*	Promoter	16	67674531	67719339	44809	2	81577	ENST00000602377.1	-230	GFOD2
chr16	67806875	67806924	50	*	Promoter	16	67806878	67828064	21187	1	55815	ENST00000466164.5	0	TSNAXIP1
chr16	67936896	67936945	50	*	Promoter	16	67935549	67936864	1316	2	5699	ENST00000575556.1	-32	PSMB10
chr16	68275782	68275831	50	*	Promoter	16	68274869	68291578	16710	1	9057	ENST00000566579.5	913	SLC7A6
chr16	68369641	68370041	401	*	Promoter	16	68360538	68371005	10468	2	55512	ENST00000574662.1	964	SMPD3
chr16	69186536	69187162	627	*	Promoter	16	69187147	69300981	113835	1	6645	ENST00000467311.5	0	SNTB2
chr16	69563969	69564508	540	*	Promoter	16	69565094	69704650	139557	1	10725	ENST00000426654.6	-586	NFAT5
chr16	70289610	70289659	50	*	Promoter	16	70289663	70329424	39762	1	11269	ENST00000566216.5	-4	DDX19B
chr16	70476553	70477074	522	*	Promoter	16	70477358	70480274	2917	1	197258	ENST00000485034.1	-284	FUK
chr16	70501021	70501070	50	*	Promoter	16	70497973	70501597	3625	2	25839	ENST00000567244.1	527	COG4
chr16	71289442	71290031	590	*	Promoter	16	71281389	71289609	8221	2	55783	ENST00000338099.9	0	CMTR2
chr16	71882350	71882771	422	*	Promoter	16	71859987	71883275	23289	2	55565	ENST00000562808.5	504	ZNF821
chr16	72172103	72172829	727	*	Promoter	16	72119097	72172152	53056	2	83449	ENST00000537465.5	0	PMFBP1
chr16	74466785	74467430	646	*	Promoter	16	74461489	74468405	6917	2	2734	ENST00000561481.1	975	GLG1
chr16	74606874	74607358	485	*	Promoter	16	74447427	74607114	159688	2	2734	ENST00000205061.9	0	GLG1
chr16	74666764	74666813	50	*	Promoter	16	74660780	74666832	6053	2	55159	ENST00000575397.5	19	RFWD3
chr16	75305474	75305813	340	*	Promoter	16	75293908	75305438	11531	2	10428	ENST00000562602.1	-36	CFDP1
chr16	75380113	75380454	342	*	Promoter	16	75379818	75381260	1443	2	10428	ENST00000561956.1	806	CFDP1
chr16	75464894	75464943	50	*	Promoter	16	75447310	75464737	17428	2	124491	ENST00000566980.1	-157	TMEM170A
chr16	77736998	77737337	340	*	Promoter	16	77737405	77742257	4853	1	283927	ENST00000564031.1	-68	NUDT7
chr16	79599830	79599913	84	*	Promoter	16	79585843	79599902	14060	2	4094	ENST00000569649.1	0	MAF
chr16	80997252	80997846	595	*	Promoter	16	80975802	80997372	21571	2	56942	ENST00000561614.5	0	CMC2
chr16	81798529	81799303	775	*	Promoter	16	81798466	81869233	70768	1	5336	ENST00000565400.5	63	PLCG2
chr16	81810873	81811279	407	*	Promoter	16	81811017	81958302	147286	1	5336	ENST00000697584.1	0	PLCG2
chr16	81821472	81821960	489	*	Promoter	16	81822131	81958302	136172	1	5336	ENST00000697586.1	-171	PLCG2
chr16	81841765	81842168	404	*	Promoter	16	81842084	81958302	116219	1	5336	ENST00000697587.1	0	PLCG2
chr16	81923175	81923258	84	*	Promoter	16	81923415	81928831	5417	1	5336	ENST00000570196.1	-157	PLCG2
chr16	82169948	82170933	986	*	Promoter	16	82147798	82170193	22396	2	10200	ENST00000563100.5	0	MPHOSPH6
chr16	83806901	83806950	50	*	Promoter	16	83803457	83806127	2671	2	102724163	ENST00000565064.1	-774	RP11-483P21.2
chr16	85136411	85136460	50	*	Promoter	16	85137150	85149443	12294	1	400548	ENST00000612023.1	-690	RP11-442O1.4
chr16	85227354	85227892	539	*	Promoter	16	85227203	85309176	81974	1	107984830	ENST00000653746.1	151	NA
chr16	85613106	85613155	50	*	Promoter	16	85613157	85655872	42716	1	23199	ENST00000411612.5	-2	GSE1
chr16	85917867	85918528	662	*	Promoter	16	85918347	85918416	70	1	102466732	ENST00000614651.1	0	MIR6774
chr16	85935833	85935882	50	*	Promoter	16	85935276	85936223	948	2	107984811	ENST00000598933.2	341	NA
chr16	85936337	85936800	464	*	Promoter	16	85935276	85936223	948	2	107984811	ENST00000598933.2	-114	NA
chr16	87418543	87418592	50	*	Promoter	16	87415312	87417926	2615	2	23174	ENST00000565193.1	-617	ZCCHC14
chr16	88701059	88701108	50	*	Promoter	16	88696502	88700603	4102	2	115992	ENST00000537718.6	-456	RNF166
chr16	88719617	88719705	89	*	Promoter	16	88715343	88719890	4548	2	9780	ENST00000419505.5	185	PIEZO1
chr16	89487876	89488356	481	*	Promoter	16	89291728	89489193	197466	2	29123	ENST00000562816.5	837	ANKRD11
chr16	89700795	89701185	391	*	Promoter	16	89698068	89701640	3573	2	124044	ENST00000569918.1	455	SPATA2L
chr16	89765045	89765094	50	*	Promoter	16	89745027	89765044	20018	2	2175	ENST00000561660.1	-1	FANCA
chr16	89864203	89864542	340	*	Promoter	16	89863442	89870201	6760	1	84501	ENST00000565628.1	761	SPIRE2
chr16	89948479	89948818	340	*	Promoter	16	89948697	89959091	10395	1	54849	ENST00000567999.5	0	DEF8
chr16	89972830	89973240	411	*	Promoter	16	89972872	89996623	23752	1	172	ENST00000707131.1	0	AFG3L1P
chr17	410004	410401	398	*	Promoter	17	404541	410031	5491	2	105371430	ENST00000599026.1	0	NA
chr17	1399948	1400287	340	*	Promoter	17	1344275	1400222	55948	2	7531	ENST00000264335.13	0	YWHAE
chr17	1463195	1463552	358	*	Promoter	17	1423397	1463162	39766	2	1398	ENST00000572145.1	-33	CRK
chr17	1474748	1475102	355	*	Promoter	17	1471134	1474931	3798	2	4641	ENST00000571615.1	0	MYO1C
chr17	1673346	1673429	84	*	Promoter	17	1672941	1673409	469	2	10594	ENST00000574217.1	0	PRPF8
chr17	2017519	2017882	364	*	Promoter	17	2017716	2019102	1387	1	105371485	ENST00000572287.1	0	NA
chr17	2029914	2030253	340	*	Promoter	17	2030137	2043898	13762	1	1801	ENST00000674200.2	0	DPH1
chr17	2041878	2042224	347	*	Promoter	17	2042022	2043425	1404	1	124641	ENST00000572195.3	0	OVCA2
chr17	2049643	2050025	383	*	Promoter	17	2049908	2050008	101	2	406921	ENST00000591554.1	0	MIR132
chr17	2055763	2056109	347	*	Promoter	17	2056310	2059686	3377	1	3090	ENST00000322941.3	-201	HIC1
chr17	2070279	2071202	924	*	Promoter	17	2061551	2072003	10453	2	23293	ENST00000573827.1	801	SMG6
chr17	2087713	2087983	271	*	Promoter	17	2059846	2088761	28916	2	23293	ENST00000573166.5	778	SMG6
chr17	2089458	2089823	366	*	Promoter	17	2059846	2088761	28916	2	23293	ENST00000573166.5	-697	SMG6
chr17	2239952	2240493	542	*	Promoter	17	2186737	2240191	53455	2	23293	ENST00000570668.1	0	SMG6
chr17	2244675	2244724	50	*	Promoter	17	2172802	2244912	72111	2	23293	ENST00000570659.5	188	SMG6
chr17	2266316	2267058	743	*	Promoter	17	2059850	2266199	206350	2	23293	ENST00000354901.8	-117	SMG6
chr17	2336546	2336891	346	*	Promoter	17	2334785	2336657	1873	2	55720	ENST00000571806.1	0	TSR1
chr17	2415987	2416392	406	*	Promoter	17	2405562	2416085	10524	2	284009	ENST00000571332.5	0	NA
chr17	2593230	2593569	340	*	Promoter	17	2593210	2667045	73836	1	5048	ENST00000576586.5	20	PAFAH1B1
chr17	3556804	3557064	261	*	Promoter	17	3513821	3557767	43947	2	162514	ENST00000571139.5	703	TRPV3
chr17	3558119	3559053	935	*	Promoter	17	3510502	3557812	47311	2	162514	ENST00000576742.6	-307	TRPV3
chr17	3846448	3846805	358	*	Promoter	17	3802158	3846246	44089	2	55421	ENST00000389005.6	-202	C17orf85
chr17	4073812	4074583	772	*	Promoter	17	4070779	4075180	4402	2	23140	ENST00000572699.1	597	ZZEF1
chr17	4331622	4332060	439	*	Promoter	17	4282899	4331923	49025	2	7326	ENST00000571953.5	0	UBE2G1
chr17	4365109	4365796	688	*	Promoter	17	4272236	4366625	94390	2	7326	ENST00000574633.5	829	UBE2G1
chr17	4795999	4796338	340	*	Promoter	17	4796144	4798502	2359	1	5694	ENST00000614486.4	0	PSMB6
chr17	4893187	4893270	84	*	Promoter	17	4893196	4893871	676	1	50488	ENST00000571526.1	0	MINK1
chr17	4967391	4967730	340	*	Promoter	17	4960187	4967785	7599	2	9552	ENST00000573805.1	55	SPAG7
chr17	4997378	4997717	340	*	Promoter	17	4988130	4997522	9393	2	388324	ENST00000695324.1	0	INCA1
chr17	5191570	5191931	362	*	Promoter	17	5179535	5191868	12334	2	84622	ENST00000575779.2	0	ZNF594
chr17	5438991	5439040	50	*	Promoter	17	5432777	5439155	6379	2	708	ENST00000225698.8	115	C1QBP
chr17	6069122	6069171	50	*	Promoter	17	6069117	6120738	51622	1	23302	ENST00000573634.5	5	WSCD1
chr17	6651271	6651724	454	*	Promoter	17	6643311	6651605	8295	2	51003	ENST00000225728.8	0	MED31
chr17	7035809	7036077	269	*	Promoter	17	7036015	7040117	4103	1	201232	ENST00000308027.7	0	SLC16A13
chr17	7306977	7307622	646	*	Promoter	17	7306999	7312463	5465	1	1984	ENST00000336452.11	0	EIF5A
chr17	7336393	7336442	50	*	Promoter	17	7336529	7351477	14949	1	9744	ENST00000158762.8	-87	ACAP1
chr17	7404244	7404293	50	*	Promoter	17	7402975	7404097	1123	2	254863	ENST00000302422.4	-147	TMEM256
chr17	7455384	7455765	382	*	Promoter	17	7455594	7457329	1736	1	1140	ENST00000575379.1	0	CHRNB1
chr17	7484250	7484706	457	*	Promoter	17	7484366	7514179	29814	1	5430	ENST00000674977.2	0	POLR2A
chr17	7583898	7583947	50	*	Promoter	17	7583895	7587938	4044	1	9526	ENST00000574558.1	3	MPDU1
chr17	7614882	7615257	376	*	Promoter	17	7591230	7614897	23668	2	9513	ENST00000250113.12	0	FXR2
chr17	7627619	7628060	442	*	Promoter	17	7626234	7627821	1588	2	112483	ENST00000269298.10	0	SAT2
chr17	7884204	7884253	50	*	Promoter	17	7884796	7912736	27941	1	1107	ENST00000700753.1	-543	CHD3
chr17	8119621	8120026	406	*	Promoter	17	8096375	8119047	22673	2	59344	ENST00000318227.4	-574	ALOXE3
chr17	8173367	8173416	50	*	Promoter	17	8173454	8173587	134	2	727676	ENST00000363593.1	171	SNORD118
chr17	8186241	8186507	267	*	Promoter	17	8186945	8187004	60	1	100616406	ENST00000635897.1	-438	NA
chr17	8186649	8187292	644	*	Promoter	17	8186945	8187004	60	1	100616406	ENST00000635897.1	0	NA
chr17	8247921	8247970	50	*	Promoter	17	8226889	8248041	21153	2	80169	ENST00000699849.1	71	CTC1
chr17	8383080	8383498	419	*	Promoter	17	8368638	8383187	14550	2	124751	ENST00000582471.1	0	KRBA2
chr17	8868645	8868996	352	*	Promoter	17	8802723	8867677	64955	2	146850	ENST00000613555.4	-968	PIK3R6
chr17	9021423	9021762	340	*	Promoter	17	9021510	9244000	222491	1	9423	ENST00000173229.7	0	NTN1
chr17	9179827	9179876	50	*	Promoter	17	9171068	9179118	8051	2	101928266	ENST00000574307.2	-709	RP11-85B7.2
chr17	10059673	10060059	387	*	Promoter	17	9946894	10059815	112922	2	8522	ENST00000578599.5	0	GAS7
chr17	10114982	10115065	84	*	Promoter	17	9910609	10114553	203945	2	8522	ENST00000323816.8	-429	GAS7
chr17	13017776	13018274	499	*	Promoter	17	12991612	13018027	26416	2	60528	ENST00000338034.9	0	ELAC2
chr17	15981349	15981398	50	*	Promoter	17	15976569	15980367	3799	2	125150	ENST00000497434.6	-982	ZSWIM7
chr17	15999518	15999770	253	*	Promoter	17	15976560	15999588	23029	2	125150	ENST00000476496.5	0	ZSWIM7
chr17	16215490	16215842	353	*	Promoter	17	16029065	16215554	186490	2	9611	ENST00000436068.2	0	NCOR1
chr17	16215891	16216428	538	*	Promoter	17	16029065	16215915	186851	2	9611	ENST00000704745.1	0	NCOR1
chr17	16353462	16353814	353	*	Promoter	17	16342537	16353469	10933	2	201161	ENST00000299736.5	0	CENPV
chr17	16380798	16381238	441	*	Promoter	17	16380798	16382038	1241	1	7314	ENST00000577958.1	0	UBB
chr17	16415232	16415281	50	*	Promoter	17	16415571	16437003	21433	1	51393	ENST00000338560.12	-290	TRPV2
chr17	16415731	16415780	50	*	Promoter	17	16415571	16437003	21433	1	51393	ENST00000338560.12	160	TRPV2
chr17	16416570	16416864	295	*	Promoter	17	16415571	16437003	21433	1	51393	ENST00000338560.12	999	TRPV2
chr17	16419575	16419624	50	*	Promoter	17	16419337	16423767	4431	1	51393	ENST00000455666.1	238	TRPV2
chr17	16438770	16439044	275	*	Promoter	17	16438822	16470453	31632	1	125144	ENST00000584177.5	0	LRRC75A-AS1
chr17	16524689	16525319	631	*	Promoter	17	16525832	16529290	3459	1	124903940	ENST00000655442.1	-513	NA
chr17	16653619	16653958	340	*	Promoter	17	16653904	16654787	884	1	124903934	ENST00000577569.1	0	NA
chr17	16934498	16934547	50	*	Promoter	17	16922915	16934839	11925	2	96597	ENST00000261651.6	292	NA
chr17	16980756	16981127	372	*	Promoter	17	16975999	16981353	5355	2	284191	ENST00000428142.1	226	AC104024.1
chr17	16988029	16988581	553	*	Promoter	17	16988329	16990177	1849	1	105371562	ENST00000419151.2	0	NA
chr17	16989323	16989830	508	*	Promoter	17	16988329	16990177	1849	1	105371562	ENST00000419151.2	994	NA
chr17	17237449	17237498	50	*	Promoter	17	17224553	17237188	12636	2	201163	ENST00000389171.4	-261	FLCN
chr17	17281109	17281513	405	*	Promoter	17	17246616	17281246	34631	2	8533	ENST00000268717.10	0	COPS3
chr17	17809098	17809437	340	*	Promoter	17	17809282	17810689	1408	1	10743	ENST00000582514.1	0	RAI1
chr17	17836322	17836933	612	*	Promoter	17	17811334	17836986	25653	2	6720	ENST00000261646.11	53	SREBF1
chr17	17972520	17972792	273	*	Promoter	17	17972813	17983858	11046	1	83450	ENST00000582416.5	-21	LRRC48
chr17	18087642	18088151	510	*	Promoter	17	18087892	18099210	11319	1	1819	ENST00000577771.5	0	DRG2
chr17	18161580	18161629	50	*	Promoter	17	18161368	18178870	17503	1	51168	ENST00000578575.1	212	MYO15A
chr17	18183331	18183854	524	*	Promoter	17	18183828	18209954	26127	1	54890	ENST00000399138.5	0	ALKBH5
chr17	18224893	18226031	1139	*	Promoter	17	18225635	18244875	19241	1	3996	ENST00000316843.9	0	LLGL1
chr17	18860570	18861025	456	*	Promoter	17	18860515	18911251	50737	1	5636	ENST00000422237.5	55	PRPSAP2
chr17	19306016	19306855	840	*	Promoter	17	19296596	19306261	9666	2	100874018	ENST00000451099.1	0	EPN2-AS1
chr17	19648544	19649263	720	*	Promoter	17	19648723	19675664	26942	1	224	ENST00000672357.1	0	ALDH3A2
chr17	20155600	20155939	340	*	Promoter	17	20155742	20314735	158994	1	92521	ENST00000579688.2	0	SPECC1
chr17	21184852	21184901	50	*	Promoter	17	21184385	21193265	8881	1	25979	ENST00000581463.1	467	DHRS7B
chr17	21253381	21253430	50	*	Promoter	17	21238870	21253410	14541	2	256302	ENST00000611551.1	0	NATD1
chr17	21550746	21551836	1091	*	Promoter	17	21428263	21551669	123407	2	339263	ENST00000667136.1	0	C17orf51
chr17	27241381	27241772	392	*	Promoter	17	27237859	27241661	3803	2	124903956	ENST00000581944.1	0	NA
chr17	27241810	27241859	50	*	Promoter	17	27237859	27241661	3803	2	124903956	ENST00000581944.1	-149	NA
chr17	27295010	27295512	503	*	Promoter	17	27294346	27309255	14910	1	26118	ENST00000584114.1	664	WSB1
chr17	27332368	27333214	847	*	Promoter	17	27333241	27348487	15247	1	124903957	ENST00000666005.1	-27	NA
chr17	27471620	27472297	678	*	Promoter	17	27472005	27583002	110998	1	8844	ENST00000583370.5	0	KSR1
chr17	27585274	27585677	404	*	Promoter	17	27585848	27604728	18881	1	8844	ENST00000581975.5	-171	KSR1
chr17	28041278	28041566	289	*	Promoter	17	28041737	28048324	6588	1	102724517	ENST00000583517.1	-171	NA
chr17	28318761	28319176	416	*	Promoter	17	28319200	28328685	9486	1	27346	ENST00000226230.8	-24	TMEM97
chr17	28319303	28319607	305	*	Promoter	17	28319455	28328225	8771	1	27346	ENST00000336687.6	0	TMEM97
chr17	28335516	28335565	50	*	Promoter	17	28331386	28335489	4104	2	90410	ENST00000580357.1	-27	IFT20
chr17	28523718	28523808	91	*	Promoter	17	28523941	28538896	14956	1	8456	ENST00000226247.2	-133	FOXN1
chr17	28719785	28720176	392	*	Promoter	17	28719985	28724359	4375	1	6147	ENST00000422514.7	0	RPL23A
chr17	28728158	28728552	395	*	Promoter	17	28724599	28727935	3337	2	116238	ENST00000580518.1	-223	TLCD1
chr17	28897196	28897245	50	*	Promoter	17	28880578	28897588	17011	2	2319	ENST00000586827.6	343	FLOT2
chr17	28902873	28903291	419	*	Promoter	17	28897781	28903071	5291	2	147015	ENST00000394901.7	0	DHRS13
chr17	28928286	28928335	50	*	Promoter	17	28921795	28928290	6496	2	57649	ENST00000578900.6	0	PHF12
chr17	28951512	28951785	274	*	Promoter	17	28905250	28951518	46269	2	57649	ENST00000332830.9	0	PHF12
chr17	28982293	28982632	340	*	Promoter	17	28954905	28981872	26968	2	124925	ENST00000540632.6	-421	SEZ6
chr17	29294344	29294393	50	*	Promoter	17	29255839	29294148	38310	2	57532	ENST00000225388.9	-196	NUFIP2
chr17	29566177	29567467	1291	*	Promoter	17	29560547	29567037	6491	2	116236	ENST00000307201.5	0	ABHD15
chr17	29639792	29639841	50	*	Promoter	17	29639627	29640825	1199	1	107984990	ENST00000581240.1	165	NA
chr17	29760461	29760723	263	*	Promoter	17	29673840	29761390	87551	2	85464	ENST00000324677.12	667	SSH2
chr17	29929464	29930323	860	*	Promoter	17	29929856	29999976	70121	1	374786	ENST00000534836.6	0	EFCAB5
chr17	30031354	30031693	340	*	Promoter	17	30031763	30053334	21572	1	374786	ENST00000584826.1	-70	EFCAB5
chr17	30378143	30378192	50	*	Promoter	17	30378927	30469989	91063	1	1362	ENST00000225719.9	-735	CPD
chr17	30600242	30600726	485	*	Promoter	17	30600796	30615980	15185	1	107133515	ENST00000579301.5	-70	NA
chr17	30808970	30809299	330	*	Promoter	17	30803927	30809986	6060	2	51379	ENST00000583805.1	687	CRLF3
chr17	30831478	30831848	371	*	Promoter	17	30831966	30895869	63904	1	79915	ENST00000321990.5	-118	ATAD5
chr17	30906553	30906602	50	*	Promoter	17	30898986	30906238	7253	2	79736	ENST00000581216.6	-315	TEFM
chr17	31008959	31009298	340	*	Promoter	17	31008754	31031946	23193	1	107984974	ENST00000579588.2	205	NA
chr17	31313982	31314518	537	*	Promoter	17	31303770	31314054	10285	2	2124	ENST00000330927.5	0	EVI2B
chr17	31319383	31319432	50	*	Promoter	17	31305213	31318831	13619	2	2124	ENST00000578584.5	-552	EVI2B
chr17	31321931	31321980	50	*	Promoter	17	31317560	31321749	4190	2	2123	ENST00000247270.3	-182	EVI2A
chr17	31535721	31536073	353	*	Promoter	17	31534883	31534971	89	1	100616248	ENST00000579485.1	838	MIR4724
chr17	31901471	31901754	284	*	Promoter	17	31860904	31901708	40805	2	55813	ENST00000261708.9	0	UTP6
chr17	32350193	32350242	50	*	Promoter	17	32350198	32361333	11136	1	7756	ENST00000577324.1	0	ZNF207
chr17	32351165	32351214	50	*	Promoter	17	32350908	32358634	7727	1	7756	ENST00000578918.1	257	ZNF207
chr17	32523127	32524544	1418	*	Promoter	17	32509954	32523424	13471	2	105371734	ENST00000578408.1	0	NA
chr17	34981226	34981275	50	*	Promoter	17	34942559	34981078	38520	2	10693	ENST00000585073.1	-148	CCT6B
chr17	35063492	35064294	803	*	Promoter	17	35005990	35063707	57718	2	117584	ENST00000394597.7	0	RFFL
chr17	35088657	35089086	430	*	Promoter	17	35021506	35088835	67330	2	117584	ENST00000414419.6	0	RFFL
chr17	35242226	35242756	531	*	Promoter	17	35243071	35266360	23290	1	162394	ENST00000542451.1	-315	SLFN5
chr17	35374638	35374687	50	*	Promoter	17	35363662	35373701	10040	2	91607	ENST00000592122.1	-937	SLFN11
chr17	35808864	35809577	714	*	Promoter	17	35809484	35823662	14179	1	8148	ENST00000605649.6	0	TAF15
chr17	35880150	35880778	629	*	Promoter	17	35871491	35880360	8870	2	6352	ENST00000605140.6	0	CCL5
chr17	36089521	36091223	1703	*	Promoter	17	36088256	36090143	1888	2	6348	ENST00000613922.2	0	CCL3
chr17	36196678	36197196	519	*	Promoter	17	36194869	36196747	1879	2	414062	ENST00000612839.1	0	CCL3L3
chr17	36196678	36197196	519	*	Promoter	17	36194869	36196747	1879	2	414062	ENST00000612839.1	0	CCL3L1
chr17	36486683	36486732	50	*	Promoter	17	36486694	36497917	11224	1	9326	ENST00000622312.4	0	ZNHIT3
chr17	37358913	37359252	340	*	Promoter	17	37084994	37359116	274123	2	31	ENST00000614428.4	0	ACACA
chr17	37884549	37885039	491	*	Promoter	17	37842949	37884743	41795	2	284100	ENST00000620903.2	0	YWHAEP7
chr17	38605977	38606476	500	*	Promoter	17	38530031	38605952	75922	2	80725	ENST00000617146.5	-25	SRCIN1
chr17	38703683	38704414	732	*	Promoter	17	38705273	38729795	24523	1	4302	ENST00000621332.5	-859	MLLT6
chr17	38730059	38730446	388	*	Promoter	17	38730341	38735605	5265	1	284106	ENST00000613478.2	0	CISD3
chr17	38751724	38752081	358	*	Promoter	17	38752741	38764225	11485	1	5691	ENST00000619426.5	-660	PSMB3
chr17	38752291	38752792	502	*	Promoter	17	38752741	38764225	11485	1	5691	ENST00000619426.5	0	PSMB3
chr17	38853591	38853957	367	*	Promoter	17	38850684	38853764	3081	2	109617002	ENST00000577760.1	0	NA
chr17	39153753	39154069	317	*	Promoter	17	39108202	39154394	46193	2	57125	ENST00000579190.1	325	PLXDC1
chr17	39154371	39154710	340	*	Promoter	17	39108202	39154394	46193	2	57125	ENST00000579190.1	0	PLXDC1
chr17	39401667	39401919	253	*	Promoter	17	39343180	39401706	58527	2	84961	ENST00000647139.1	0	FBXL20
chr17	39451167	39451506	340	*	Promoter	17	39404285	39451263	46979	2	5469	ENST00000300651.11	0	MED1
chr17	39461296	39461731	436	*	Promoter	17	39461486	39534544	73059	1	51755	ENST00000447079.6	0	CDK12
chr17	39687716	39688122	407	*	Promoter	17	39687914	39728361	40448	1	2064	ENST00000584601.5	0	ERBB2
chr17	39730348	39730762	415	*	Promoter	17	39728510	39730532	2023	2	84299	ENST00000394231.8	0	MIEN1
chr17	39777700	39777749	50	*	Promoter	17	39765496	39778225	12730	2	22806	ENST00000583368.1	476	IKZF3
chr17	39777880	39778450	571	*	Promoter	17	39765496	39778225	12730	2	22806	ENST00000583368.1	0	IKZF3
chr17	39865086	39865135	50	*	Promoter	17	39757718	39864312	106595	2	22806	ENST00000346872.8	-774	IKZF3
chr17	39866805	39867585	781	*	Promoter	17	39868202	39877896	9695	1	124626	ENST00000348931.9	-617	ZPBP2
chr17	39867748	39867797	50	*	Promoter	17	39868202	39877896	9695	1	124626	ENST00000348931.9	-405	ZPBP2
chr17	39916595	39916964	370	*	Promoter	17	39909453	39917147	7695	2	55876	ENST00000464556.1	183	GSDMB
chr17	39980514	39980893	380	*	Promoter	17	39980807	39997959	17153	1	5709	ENST00000264639.9	0	PSMD3
chr17	40122029	40122785	757	*	Promoter	17	40122573	40130293	7721	1	339287	ENST00000577454.5	0	MSL1
chr17	40219864	40220260	397	*	Promoter	17	40219852	40262638	42787	1	147179	ENST00000584296.1	12	WIPF2
chr17	40287462	40287511	50	*	Promoter	17	40287879	40304657	16779	1	990	ENST00000209728.9	-368	CDC6
chr17	40322544	40322935	392	*	Promoter	17	40322991	40331168	8178	1	5914	ENST00000582914.1	-56	RARA
chr17	40502068	40502151	84	*	Promoter	17	40475834	40501623	25790	2	84951	ENST00000254051.11	-445	TNS4
chr17	40516768	40517111	344	*	Promoter	17	40516892	40527000	10109	1	105371773	ENST00000662739.1	0	NA
chr17	40560852	40561552	701	*	Promoter	17	40554330	40561013	6684	2	1236	ENST00000579344.1	0	CCR7
chr17	40565291	40565898	608	*	Promoter	17	40553769	40565472	11704	2	1236	ENST00000246657.2	0	CCR7
chr17	40822484	40822533	50	*	Promoter	17	40818117	40822614	4498	2	3858	ENST00000269576.6	81	KRT10
chr17	41502398	41502481	84	*	Promoter	17	41500982	41501911	930	2	3860	ENST00000475217.1	-487	KRT13
chr17	41919711	41919760	50	*	Promoter	17	41867574	41919022	51449	2	47	ENST00000393896.6	-689	ACLY
chr17	42112178	42112227	50	*	Promoter	17	42110816	42112463	1648	2	79132	ENST00000430773.1	236	DHX58
chr17	42115985	42116034	50	*	Promoter	17	42114224	42115833	1610	2	2648	ENST00000588759.1	-152	KAT2A
chr17	42388547	42388897	351	*	Promoter	17	42313471	42388540	75070	2	6774	ENST00000678827.1	-7	STAT3
chr17	42561864	42562132	269	*	Promoter	17	42562134	42562894	761	1	80347	ENST00000585811.1	-2	COASY
chr17	42586543	42586917	375	*	Promoter	17	42582735	42586957	4223	2	162427	ENST00000589007.5	40	FAM134C
chr17	42773274	42773613	340	*	Promoter	17	42773449	42779599	6151	1	84313	ENST00000253794.7	0	VPS25
chr17	42833092	42833431	340	*	Promoter	17	42833142	42843758	10617	1	10197	ENST00000541124.5	0	PSME3
chr17	42833830	42833879	50	*	Promoter	17	42833549	42838976	5428	1	10197	ENST00000586312.5	281	PSME3
chr17	42997678	42997727	50	*	Promoter	17	42998273	43002949	4677	1	6155	ENST00000589037.5	-546	RPL27
chr17	42998083	42998445	363	*	Promoter	17	42998273	43002949	4677	1	6155	ENST00000589037.5	0	RPL27
chr17	43125202	43125454	253	*	Promoter	17	43044295	43125300	81006	2	672	ENST00000497488.2	0	BRCA1
chr17	43170680	43170729	50	*	Promoter	17	43170494	43177960	7467	1	4077	ENST00000586650.5	186	NBR1
chr17	43483829	43484168	340	*	Promoter	17	43483865	43492292	8428	1	1659	ENST00000592258.5	0	DHX8
chr17	43545699	43546038	340	*	Promoter	17	43527844	43545937	18094	2	2118	ENST00000538265.5	0	ETV4
chr17	43578655	43579152	498	*	Promoter	17	43544976	43579620	34645	2	2118	ENST00000586764.1	468	ETV4
chr17	43662041	43662690	650	*	Promoter	17	43641380	43661922	20543	2	4222	ENST00000393661.2	-119	MEOX1
chr17	43778485	43779201	717	*	Promoter	17	43766125	43778977	12853	2	1845	ENST00000226004.8	0	DUSP3
chr17	44006966	44007309	344	*	Promoter	17	44006048	44009063	3016	1	162417	ENST00000592915.1	918	NAGS
chr17	44014831	44015227	397	*	Promoter	17	44011188	44014963	3776	2	84336	ENST00000206380.8	0	TMEM101
chr17	44070786	44071113	328	*	Promoter	17	44070788	44076329	5542	1	92579	ENST00000696385.1	0	G6PC3
chr17	44111237	44111522	286	*	Promoter	17	44093781	44111341	17561	2	10014	ENST00000591714.5	0	HDAC5
chr17	44141706	44142045	340	*	Promoter	17	44141906	44162476	20571	1	78995	ENST00000319977.8	0	C17orf53
chr17	44186663	44187002	340	*	Promoter	17	44175968	44186707	10740	2	339201	ENST00000588785.6	0	ASB16-AS1
chr17	44200238	44200612	375	*	Promoter	17	44194240	44200113	5874	2	56970	ENST00000593073.5	-125	ATXN7L3
chr17	44364128	44364177	50	*	Promoter	17	44353215	44363853	10639	2	284069	ENST00000293443.12	-275	FAM171A2
chr17	45029473	45029522	50	*	Promoter	17	45023344	45030179	6836	2	79877	ENST00000692137.1	657	DCAKD
chr17	45052270	45052616	347	*	Promoter	17	45023344	45051680	28337	2	79877	ENST00000452796.7	-590	DCAKD
chr17	45133064	45133403	340	*	Promoter	17	45120355	45133354	13000	2	113026	ENST00000590644.5	0	PLCD3
chr17	45148511	45148810	300	*	Promoter	17	45148475	45152099	3625	1	10614	ENST00000332499.4	36	HEXIM1
chr17	45149245	45150560	1316	*	Promoter	17	45148475	45152099	3625	1	10614	ENST00000332499.4	770	HEXIM1
chr17	45161535	45162116	582	*	Promoter	17	45161875	45170035	8161	1	124790	ENST00000589230.6	0	HEXIM2
chr17	45317255	45317304	50	*	Promoter	17	45264636	45317029	52394	2	9020	ENST00000617331.3	-226	MAP3K14
chr17	46120293	46120342	50	*	Promoter	17	46050650	46121338	70689	2	284058	ENST00000577114.2	996	KANSL1
chr17	46121968	46122332	365	*	Promoter	17	46050650	46121338	70689	2	284058	ENST00000577114.2	-630	KANSL1
chr17	47253606	47254037	432	*	Promoter	17	47253827	47308126	54300	1	3690	ENST00000696963.1	0	ITGB3
chr17	47324502	47325093	592	*	Promoter	17	47324025	47430710	106686	1	124989	ENST00000517484.5	477	EFCAB13
chr17	47649647	47649904	258	*	Promoter	17	47649919	47685505	35587	1	3837	ENST00000290158.9	-15	KPNB1
chr17	47659905	47660843	939	*	Promoter	17	47660882	47668801	7920	1	3837	ENST00000677036.1	-39	KPNB1
chr17	47830980	47831367	388	*	Promoter	17	47826895	47831523	4629	2	124995	ENST00000466016.5	156	MRPL10
chr17	47895858	47896230	373	*	Promoter	17	47896150	47915388	19239	1	6668	ENST00000642065.1	0	SP2
chr17	47970757	47971137	381	*	Promoter	17	47971008	47974409	3402	1	80279	ENST00000579853.5	0	CDK5RAP3
chr17	48459142	48459483	342	*	Promoter	17	48460370	48466040	5671	1	101927166	ENST00000579972.1	-887	NA
chr17	48625997	48626336	340	*	Promoter	17	48621156	48626358	5203	2	3219	ENST00000311177.7	22	HOXB9
chr17	48632150	48632889	740	*	Promoter	17	48632490	48632559	70	2	406972	ENST00000388006.1	0	MIR196A1
chr17	48647032	48647115	84	*	Promoter	17	48646929	48704422	57494	1	105371809	ENST00000575202.3	103	NA
chr17	48840978	48841027	50	*	Promoter	17	48841563	48851124	9562	1	10241	ENST00000502761.1	-536	CALCOCO2
chr17	48841434	48841702	269	*	Promoter	17	48841563	48851124	9562	1	10241	ENST00000502761.1	0	CALCOCO2
chr17	48915673	48916158	486	*	Promoter	17	48915720	48927155	11436	1	65264	ENST00000506271.1	0	UBE2Z
chr17	48944856	48945126	271	*	Promoter	17	48929316	48944842	15527	2	11267	ENST00000502492.6	-14	SNF8
chr17	49746950	49746999	50	*	Promoter	17	49717686	49747263	29578	2	81558	ENST00000515240.5	264	FAM117A
chr17	49788511	49788560	50	*	Promoter	17	49720404	49788575	68172	2	81558	ENST00000503720.1	15	FAM117A
chr17	50080743	50081136	394	*	Promoter	17	50080317	50081380	1064	1	3675	ENST00000504417.1	426	ITGA3
chr17	50151586	50151635	50	*	Promoter	17	50133737	50150677	16941	2	84687	ENST00000612501.2	-909	PPP1R9B
chr17	50171029	50171372	344	*	Promoter	17	50171514	50171936	423	2	373861	ENST00000545329.1	564	NA
chr17	50186387	50186470	84	*	Promoter	17	50185844	50187122	1279	2	1277	ENST00000510710.3	652	COL1A1
chr17	50345952	50346291	340	*	Promoter	17	50346126	50361185	15060	1	64132	ENST00000017003.7	0	XYLT2
chr17	50482492	50482831	340	*	Promoter	17	50482364	50483535	1172	1	55316	ENST00000509398.1	128	RSAD1
chr17	50541879	50542249	371	*	Promoter	17	50543058	50555850	12793	1	64847	ENST00000504334.5	-809	SPATA20
chr17	50866247	50866296	50	*	Promoter	17	50862223	50866354	4132	2	10140	ENST00000499247.3	58	TOB1
chr17	51153117	51153738	622	*	Promoter	17	51153559	51162168	8610	1	4830	ENST00000393196.8	0	NME1
chr17	51166695	51167131	437	*	Promoter	17	51166564	51171744	5181	1	4831	ENST00000393190.4	131	NME1-NME2
chr17	54969270	54969319	50	*	Promoter	17	54968795	55044776	75982	1	252983	ENST00000398391.6	475	STXBP4
chr17	56908162	56908507	346	*	Promoter	17	56901427	56908783	7357	2	7706	ENST00000572550.1	276	TRIM25
chr17	56914006	56914403	398	*	Promoter	17	56836387	56914080	77694	2	124904036	ENST00000648772.1	0	NA
chr17	57849885	57850441	557	*	Promoter	17	57834781	57850044	15264	2	51649	ENST00000313608.13	0	MRPS23
chr17	57867985	57868370	386	*	Promoter	17	57862875	57868465	5591	2	404093	ENST00000581391.5	95	CUEDC1
chr17	57902184	57902873	690	*	Promoter	17	57862976	57903389	40414	2	404093	ENST00000360238.6	516	CUEDC1
chr17	57903067	57903666	600	*	Promoter	17	57862976	57903389	40414	2	404093	ENST00000360238.6	0	CUEDC1
chr17	57956137	57956583	447	*	Promoter	17	57861243	57955412	94170	2	404093	ENST00000577830.6	-725	CUEDC1
chr17	58007306	58007885	580	*	Promoter	17	58006242	58007346	1105	2	6426	ENST00000578430.1	0	SRSF1
chr17	58329526	58329575	50	*	Promoter	17	58329605	58352377	22773	1	100506779	ENST00000580633.5	-30	BZRAP1-AS1
chr17	58337884	58338288	405	*	Promoter	17	58337358	58353287	15930	1	100506779	ENST00000579859.1	526	BZRAP1-AS1
chr17	58517732	58518152	421	*	Promoter	17	58489529	58517851	28323	2	9110	ENST00000579925.5	0	MTMR4
chr17	58658886	58659278	393	*	Promoter	17	58659125	58659306	182	2	124904122	ENST00000702614.1	28	NA
chr17	58692349	58692721	373	*	Promoter	17	58692573	58697358	4786	1	5889	ENST00000697675.1	0	RAD51C
chr17	59106709	59107107	399	*	Promoter	17	58982651	59106921	124271	2	4591	ENST00000393066.7	0	TRIM37
chr17	59220400	59220799	400	*	Promoter	17	59220467	59273738	53272	1	284161	ENST00000578026.5	0	GDPD1
chr17	59707294	59707844	551	*	Promoter	17	59674636	59707415	32780	2	51651	ENST00000587935.1	0	PTRH2
chr17	59837467	59838152	686	*	Promoter	17	59837931	59842255	4325	1	406991	ENST00000592790.1	0	MIR21
chr17	59892741	59893203	463	*	Promoter	17	59859479	59892943	33465	2	51174	ENST00000325752.8	0	TUBD1
chr17	59964166	59965509	1344	*	Promoter	17	59964832	59973104	8273	1	101927755	ENST00000593015.5	0	RP11-178C3.2
chr17	60135465	60135837	373	*	Promoter	17	60122642	60135668	13027	2	100996660	ENST00000656205.1	0	NA
chr17	60677361	60677956	596	*	Promoter	17	60677453	60747282	69830	1	54828	ENST00000588168.5	0	BCAS3
chr17	61716450	61716499	50	*	Promoter	17	61681480	61716771	35292	2	83990	ENST00000684626.1	272	BRIP1
chr17	61927066	61927319	254	*	Promoter	17	61926408	61927426	1019	2	57508	ENST00000583076.1	107	INTS2
chr17	62806369	62806418	50	*	Promoter	17	62788507	62806640	18134	2	162333	ENST00000583803.1	222	2024-03-10
chr17	63550089	63550138	50	*	Promoter	17	63550222	63594279	44058	1	10238	ENST00000431926.7	-84	DCAF7
chr17	63621745	63622329	585	*	Promoter	17	63622415	63695089	72675	1	4215	ENST00000579585.5	-86	MAP3K3
chr17	63827000	63827626	627	*	Promoter	17	63825384	63827064	1681	2	117246	ENST00000580272.5	0	FTSJ3
chr17	63932266	63932622	357	*	Promoter	17	63928740	63932331	3592	2	974	ENST00000006750.8	0	CD79B
chr17	63961240	63961289	50	*	Promoter	17	63959373	63961693	2321	2	6329	ENST00000581514.1	404	SCN4A
chr17	64020635	64020684	50	*	Promoter	17	64002596	64020634	18039	2	3384	ENST00000418105.5	-1	ICAM2
chr17	64082093	64082447	355	*	Promoter	17	64039153	64082726	43574	2	2081	ENST00000680625.1	279	ERN1
chr17	64129934	64130259	326	*	Promoter	17	64039080	64130125	91046	2	2081	ENST00000680433.1	0	ERN1
chr17	64145602	64146027	426	*	Promoter	17	64145937	64146476	540	1	105376843	ENST00000582965.3	0	NA
chr17	64378743	64379401	659	*	Promoter	17	64375187	64379092	3906	2	5175	ENST00000561739.5	0	PECAM1
chr17	64496947	64497320	374	*	Promoter	17	64477785	64497054	19270	2	11232	ENST00000539111.7	0	POLG2
chr17	64661972	64662380	409	*	Promoter	17	64542282	64662307	120026	2	64750	ENST00000262435.14	0	SMURF2
chr17	64975563	64976216	654	*	Promoter	17	64966550	64975573	9024	2	201283	ENST00000430983.6	0	AMZ2P1
chr17	65056806	65057183	378	*	Promoter	17	65009289	65056740	47452	2	10672	ENST00000439174.7	-66	GNA13
chr17	65099848	65100388	541	*	Promoter	17	65100812	65113130	12319	1	100507002	ENST00000638125.1	-424	RP11-160O5.1
chr17	65100456	65100505	50	*	Promoter	17	65100812	65113130	12319	1	100507002	ENST00000638125.1	-307	RP11-160O5.1
chr17	67377319	67377658	340	*	Promoter	17	67377281	67697256	319976	1	26207	ENST00000581322.6	38	PITPNC1
chr17	67378591	67378984	394	*	Promoter	17	67378966	67578225	199260	1	26207	ENST00000584471.5	0	PITPNC1
chr17	67717650	67718028	379	*	Promoter	17	67717931	67722628	4698	1	25926	ENST00000581106.5	0	NOL11
chr17	67992624	67994057	1434	*	Promoter	17	67991102	67993552	2451	2	284018	ENST00000536693.1	0	C17orf58
chr17	68205267	68205606	340	*	Promoter	17	68205481	68257712	52232	1	51321	ENST00000674770.2	0	AMZ2
chr17	68259235	68259574	340	*	Promoter	17	68259401	68274564	15164	1	22901	ENST00000578726.1	0	ARSG
chr17	68259606	68259655	50	*	Promoter	17	68259401	68274564	15164	1	22901	ENST00000578726.1	205	ARSG
chr17	68291799	68292178	380	*	Promoter	17	68291518	68420785	129268	1	22901	ENST00000452479.6	281	ARSG
chr17	69115863	69116329	467	*	Promoter	17	69114780	69115914	1135	2	23460	ENST00000592493.1	0	ABCA6
chr17	69117409	69117458	50	*	Promoter	17	69105491	69117988	12498	2	23460	ENST00000589803.5	530	ABCA6
chr17	69118006	69118382	377	*	Promoter	17	69105491	69117988	12498	2	23460	ENST00000589803.5	-18	ABCA6
chr17	69118682	69118731	50	*	Promoter	17	69105491	69117988	12498	2	23460	ENST00000589803.5	-694	ABCA6
chr17	69326755	69327441	687	*	Promoter	17	69244311	69327133	82823	2	23461	ENST00000392676.8	0	ABCA5
chr17	72029939	72030672	734	*	Promoter	17	72030291	72036316	6026	1	102606463	ENST00000538693.1	0	LINC01152
chr17	72407379	72407740	362	*	Promoter	17	72404768	72407568	2801	2	100499467	ENST00000650600.1	0	NA
chr17	72421204	72421572	369	*	Promoter	17	72403322	72421304	17983	2	100499467	ENST00000650313.1	0	NA
chr17	72422466	72422789	324	*	Promoter	17	72403331	72422913	19583	2	100499467	ENST00000647652.1	124	NA
chr17	72422874	72423277	404	*	Promoter	17	72403322	72423047	19726	2	100499467	ENST00000650371.1	0	NA
chr17	72465532	72465946	415	*	Promoter	17	72403328	72465920	62593	2	100499467	ENST00000649733.1	0	NA
chr17	72466115	72466592	478	*	Promoter	17	72403328	72465920	62593	2	100499467	ENST00000649733.1	-195	NA
chr17	73227376	73227761	386	*	Promoter	17	73209508	73227748	18241	2	84923	ENST00000580032.1	0	FAM104A
chr17	74467672	74467932	261	*	Promoter	17	74466862	74484296	17435	1	11314	ENST00000577511.1	810	CD300A
chr17	74873010	74873538	529	*	Promoter	17	74862497	74873013	10517	2	2232	ENST00000583881.5	0	FDXR
chr17	75012579	75012628	50	*	Promoter	17	75012670	75020939	8270	1	3396	ENST00000584208.5	-42	ICT1
chr17	75048935	75049274	340	*	Promoter	17	75048843	75063095	14253	1	23510	ENST00000577516.5	92	KCTD2
chr17	75131495	75131883	389	*	Promoter	17	75130228	75131742	1515	2	30833	ENST00000245552.7	0	NT5C
chr17	75182771	75183381	611	*	Promoter	17	75165586	75182959	17374	2	6613	ENST00000420826.7	0	SUMO2
chr17	75205074	75205413	340	*	Promoter	17	75205659	75215775	10117	1	79902	ENST00000583569.5	-246	NUP85
chr17	75261518	75262011	494	*	Promoter	17	75236599	75261600	25002	2	23163	ENST00000538886.5	0	GGA3
chr17	75289299	75290015	717	*	Promoter	17	75272981	75289449	16469	2	60386	ENST00000375261.8	0	SLC25A19
chr17	75516288	75516661	374	*	Promoter	17	75516526	75517475	950	1	283989	ENST00000583454.1	0	TSEN54
chr17	75525393	75525959	567	*	Promoter	17	75525697	75575209	49513	1	3993	ENST00000392550.8	0	LLGL2
chr17	75557448	75557787	340	*	Promoter	17	75557805	75575208	17404	1	3993	ENST00000545227.6	-18	LLGL2
chr17	75784975	75785455	481	*	Promoter	17	75778576	75785486	6911	2	3021	ENST00000586607.5	31	H3F3B
chr17	75855447	75855810	364	*	Promoter	17	75845699	75855420	9722	2	23558	ENST00000626827.2	-27	WBP2
chr17	75896487	75896898	412	*	Promoter	17	75891023	75896558	5536	2	201292	ENST00000543309.5	0	TRIM65
chr17	75904822	75905249	428	*	Promoter	17	75898644	75904884	6241	2	64978	ENST00000309352.4	0	MRPL38
chr17	75979375	75979639	265	*	Promoter	17	75979271	75991568	12298	1	100134934	ENST00000586891.1	104	TEN1
chr17	76103734	76104073	340	*	Promoter	17	76081016	76103787	22772	2	23265	ENST00000589210.6	0	EXOC7
chr17	76121806	76121855	50	*	Promoter	17	76097989	76121576	23588	2	23265	ENST00000589507.6	-230	EXOC7
chr17	76264516	76265350	835	*	Promoter	17	76265348	76271298	5951	1	283991	ENST00000327490.8	0	UBALD2
chr17	76353897	76354201	305	*	Promoter	17	76309478	76353916	44439	2	5635	ENST00000446526.8	0	PRPSAP1
chr17	76481178	76481494	317	*	Promoter	17	76475923	76481527	5605	2	79651	ENST00000587640.1	33	RHBDF2
chr17	76481896	76482364	469	*	Promoter	17	76479786	76481894	2109	2	79651	ENST00000591879.1	-2	RHBDF2
chr17	76492555	76492889	335	*	Promoter	17	76481383	76493154	11772	2	79651	ENST00000585701.5	265	RHBDF2
chr17	76527539	76527878	340	*	Promoter	17	76527586	76553578	25993	1	768206	ENST00000592432.5	0	PRCD
chr17	76556661	76556710	50	*	Promoter	17	76545668	76557652	11985	2	114757	ENST00000589963.1	942	CYGB
chr17	76557503	76557552	50	*	Promoter	17	76545668	76557652	11985	2	114757	ENST00000589963.1	100	CYGB
chr17	76737606	76738072	467	*	Promoter	17	76737679	76740990	3312	1	79157	ENST00000586689.5	0	MFSD11
chr17	77140342	77140761	420	*	Promoter	17	77140736	77143642	2907	1	6397	ENST00000588880.5	0	SEC14L1
chr17	77205611	77205950	340	*	Promoter	17	77205207	77206862	1656	1	6397	ENST00000587821.1	404	SEC14L1
chr17	77212356	77212877	522	*	Promoter	17	77212715	77214347	1633	1	6397	ENST00000588721.1	0	SEC14L1
chr17	77321096	77321145	50	*	Promoter	17	77320313	77402415	82103	1	10801	ENST00000591934.1	783	2024-09-09
chr17	77323863	77323912	50	*	Promoter	17	77323706	77402455	78750	1	10801	ENST00000592098.1	157	2024-09-09
chr17	77444487	77444536	50	*	Promoter	17	77444704	77447167	2464	1	112268198	ENST00000624282.1	-168	NA
chr17	77445549	77445598	50	*	Promoter	17	77444704	77447167	2464	1	112268198	ENST00000624282.1	845	NA
chr17	77465729	77465778	50	*	Promoter	17	77466403	77490859	24457	1	10801	ENST00000593189.6	-625	2024-09-09
chr17	78040723	78041282	560	*	Promoter	17	78041047	78049349	8303	1	57690	ENST00000588549.1	0	TNRC6C
chr17	78147686	78148047	362	*	Promoter	17	78146854	78164304	17451	1	100141515	ENST00000591995.1	832	C17orf99
chr17	78160036	78160085	50	*	Promoter	17	78160064	78166155	6092	1	100141515	ENST00000451352.3	0	C17orf99
chr17	78214239	78214288	50	*	Promoter	17	78214253	78225635	11383	1	332	ENST00000350051.8	0	BIRC5
chr17	78839220	78840006	787	*	Promoter	17	78829004	78838794	9791	2	57602	ENST00000586896.2	-426	USP36
chr17	78840337	78840846	510	*	Promoter	17	78787467	78840780	53314	2	57602	ENST00000589225.5	0	USP36
chr17	79993435	79993774	340	*	Promoter	17	79950571	79993634	43064	2	125058	ENST00000571872.1	0	TBC1D16
chr17	80219497	80219836	340	*	Promoter	17	80219699	80223283	3585	1	284129	ENST00000577155.5	0	SLC26A11
chr17	80415491	80415931	441	*	Promoter	17	80415653	80417145	1493	1	284131	ENST00000523165.1	0	ENDOV
chr17	80476223	80476848	626	*	Promoter	17	80466834	80476607	9774	2	4884	ENST00000306773.5	0	NPTX1
chr17	80991728	80991777	50	*	Promoter	17	80991841	81000133	8293	1	79643	ENST00000325167.9	-64	CHMP6
chr17	81238999	81239338	340	*	Promoter	17	81228277	81239041	10765	2	146705	ENST00000573295.5	0	ENTHD2
chr17	81295313	81295362	50	*	Promoter	17	81244811	81295307	50497	2	124565	ENST00000374759.8	-6	SLC38A10
chr17	81511343	81511392	50	*	Promoter	17	81510005	81512150	2146	2	71	ENST00000576209.5	758	ACTG1
chr17	81636942	81637288	347	*	Promoter	17	81556887	81637112	80226	2	55666	ENST00000331134.11	0	NPLOC4
chr17	81691492	81691541	50	*	Promoter	17	81691447	81694853	3407	1	9146	ENST00000679168.1	45	HGS
chr17	81809285	81809986	702	*	Promoter	17	81809788	81811341	1554	1	2642	ENST00000574283.2	0	GCGR
chr17	81860755	81861007	253	*	Promoter	17	81843166	81860856	17691	2	5034	ENST00000680400.1	0	P4HB
chr17	81937065	81937114	50	*	Promoter	17	81932935	81937239	4305	2	5831	ENST00000402252.6	125	PYCR1
chr17	81977481	81977844	364	*	Promoter	17	81977550	82017404	39855	1	79058	ENST00000306729.11	0	ASPSCR1
chr17	82022834	82023452	619	*	Promoter	17	82018703	82022858	4156	2	201254	ENST00000584600.5	0	STRA13
chr17	82037283	82037866	584	*	Promoter	17	82035858	82037697	1840	2	51181	ENST00000306869.7	0	DCXR
chr17	82065541	82066137	597	*	Promoter	17	82057506	82065804	8299	2	64118	ENST00000306796.10	0	DUS1L
chr17	82098114	82098531	418	*	Promoter	17	82078338	82098236	19899	2	2194	ENST00000306749.4	0	FASN
chr17	82252501	82252584	84	*	Promoter	17	82249239	82252527	3289	2	1453	ENST00000581108.5	0	CSNK1D
chr17	82253118	82253167	50	*	Promoter	17	82249239	82252527	3289	2	1453	ENST00000581108.5	-591	CSNK1D
chr17	82402975	82403232	258	*	Promoter	17	82396597	82403967	7371	2	79701	ENST00000582593.1	735	OGFOD3
chr17	82449390	82449952	563	*	Promoter	17	82443613	82449805	6193	2	79415	ENST00000698825.1	0	C17orf62
chr17	82519233	82519574	342	*	Promoter	17	82519713	82602392	82680	1	3607	ENST00000473637.6	-139	FOXK2
chr17	82520633	82520682	50	*	Promoter	17	82520294	82572122	51829	1	3607	ENST00000570585.1	339	FOXK2
chr17	82863752	82864483	732	*	Promoter	17	82864291	82911789	47499	1	6904	ENST00000574801.5	0	TBCD
chr17	83051293	83051663	371	*	Promoter	17	82942149	83051770	109622	2	146712	ENST00000320865.4	107	B3GNTL1
chr17	83051717	83051974	258	*	Promoter	17	82942149	83051770	109622	2	146712	ENST00000320865.4	0	B3GNTL1
chr17	83079390	83079761	372	*	Promoter	17	83079609	83095122	15514	1	284207	ENST00000320095.12	0	METRNL
chr18	657995	658364	370	*	Promoter	18	641320	658269	16950	2	494514	ENST00000585033.1	0	NA
chr18	677557	677606	50	*	Promoter	18	674001	677906	3906	2	55556	ENST00000584646.5	300	ENOSF1
chr18	3454621	3454670	50	*	Promoter	18	3455152	3457594	2443	1	7050	ENST00000551333.1	-482	TGIF1
chr18	3595379	3596130	752	*	Promoter	18	3594449	3598363	3915	1	649446	ENST00000669270.1	930	NA
chr18	3604293	3605176	884	*	Promoter	18	3603972	3610095	6124	1	84777	ENST00000691824.1	321	NA
chr18	3874249	3874332	84	*	Promoter	18	3496032	3874274	378243	2	9229	ENST00000400149.7	0	DLGAP1
chr18	5294952	5295585	634	*	Promoter	18	5289020	5295702	6683	2	7541	ENST00000615385.4	117	ZBTB14
chr18	5295880	5296491	612	*	Promoter	18	5289019	5296040	7022	2	7541	ENST00000357006.8	0	ZBTB14
chr18	8705223	8705606	384	*	Promoter	18	8705556	8832778	127223	1	23255	ENST00000306329.16	0	MTCL1
chr18	9117157	9117690	534	*	Promoter	18	9117387	9119525	2139	1	4729	ENST00000474350.5	0	NDUFV2
chr18	9334525	9335329	805	*	Promoter	18	9334767	9400817	66051	1	57045	ENST00000583147.5	0	TWSG1
chr18	9475154	9475435	282	*	Promoter	18	9475454	9517158	41705	1	10928	ENST00000585015.6	-19	RALBP1
chr18	9708951	9709000	50	*	Promoter	18	9708323	9758151	49829	1	11031	ENST00000583137.1	628	RAB31
chr18	9913843	9914214	372	*	Promoter	18	9914016	9960021	46006	1	9218	ENST00000400000.7	0	VAPA
chr18	11871584	11871955	372	*	Promoter	18	11872301	11874403	2103	1	2774	ENST00000586926.1	-346	GNAL
chr18	11908732	11909111	380	*	Promoter	18	11889456	11908366	18911	2	65258	ENST00000589267.5	-366	MPPE1
chr18	12200230	12200614	385	*	Promoter	18	12200779	12201979	1201	1	497259	ENST00000592203.1	-165	NA
chr18	12377093	12377345	253	*	Promoter	18	12328944	12377227	48284	2	10939	ENST00000269143.8	0	AFG3L2
chr18	12819537	12819586	50	*	Promoter	18	12814197	12819000	4804	2	5771	ENST00000587497.1	-537	PTPN2
chr18	12839649	12840141	493	*	Promoter	18	12836791	12839557	2767	2	5771	ENST00000643900.1	-92	PTPN2
chr18	12948177	12948429	253	*	Promoter	18	12948505	12971249	22745	1	81929	ENST00000588251.1	-76	SEH1L
chr18	13216927	13217266	340	*	Promoter	18	13217498	13387577	170080	1	753	ENST00000590371.5	-232	LDLRAD4
chr18	13375313	13375656	344	*	Promoter	18	13375083	13389812	14730	1	753	ENST00000676815.1	230	LDLRAD4
chr18	13464822	13465161	340	*	Promoter	18	13465015	13491544	26530	1	753	ENST00000587344.2	0	LDLRAD4
chr18	13611999	13612628	630	*	Promoter	18	13612619	13645659	33041	1	753	ENST00000586765.1	0	LDLRAD4
chr18	21112048	21112419	372	*	Promoter	18	20946906	21111813	164908	2	6093	ENST00000399799.3	-235	ROCK1
chr18	21612134	21612473	340	*	Promoter	18	21612314	21629109	16796	1	6632	ENST00000579618.1	0	SNRPD1
chr18	23134411	23134810	400	*	Promoter	18	23134564	23257747	123184	1	91768	ENST00000400473.6	0	CABLES1
chr18	23503101	23503399	299	*	Promoter	18	23503496	23531807	28312	1	29919	ENST00000615148.5	-97	C18orf8
chr18	23629388	23629921	534	*	Promoter	18	23601046	23629920	28875	2	147463	ENST00000587763.1	0	ANKRD29
chr18	25352028	25352127	100	*	Promoter	18	25062451	25352071	289621	2	25925	ENST00000399425.6	0	ZNF521
chr18	26090698	26091002	305	*	Promoter	18	26018014	26090901	72888	2	6760	ENST00000269137.11	0	SS18
chr18	26133628	26134337	710	*	Promoter	18	26133852	26193355	59504	1	143471	ENST00000538664.2	0	PSMA8
chr18	26460623	26461025	403	*	Promoter	18	26455770	26460876	5107	2	284252	ENST00000582494.1	0	KCTD1
chr18	31658121	31659474	1354	*	Promoter	18	31622247	31658464	36218	2	9331	ENST00000578114.1	0	B4GALT6
chr18	31943160	31943741	582	*	Promoter	18	31829938	31943136	113199	2	22878	ENST00000580104.5	-24	TRAPPC8
chr18	32018434	32018995	562	*	Promoter	18	32018825	32073219	54395	1	54941	ENST00000217740.4	0	RNF125
chr18	32019125	32019174	50	*	Promoter	18	32018829	32111779	92951	1	54941	ENST00000583184.1	296	RNF125
chr18	32470829	32471209	381	*	Promoter	18	32263522	32470882	207361	2	64762	ENST00000269209.7	0	GAREM
chr18	32772782	32773559	778	*	Promoter	18	32672673	32773023	100351	2	57565	ENST00000359358.9	0	KLHL14
chr18	35290084	35290430	347	*	Promoter	18	35251058	35290245	39188	2	100101467	ENST00000610712.1	0	ZSCAN30
chr18	35497374	35497752	379	*	Promoter	18	35468584	35497649	29066	2	125476	ENST00000586489.5	0	INO80C
chr18	35497851	35498203	353	*	Promoter	18	35443871	35497940	54070	2	122965328	ENST00000589258.1	0	NA
chr18	35592122	35592791	670	*	Promoter	18	35591737	35591806	70	1	100616257	ENST00000636650.1	385	NA
chr18	36297609	36297861	253	*	Promoter	18	36297713	36780220	482508	1	80206	ENST00000590592.6	0	FHOD3
chr18	36828968	36829676	709	*	Promoter	18	36780027	36829216	49190	2	25941	ENST00000614939.4	0	TPGS2
chr18	37253818	37253901	84	*	Promoter	18	37244834	37253981	9148	2	56853	ENST00000590011.1	80	CELF4
chr18	42025552	42026932	1381	*	Promoter	18	42025782	42037817	12036	1	5289	ENST00000590013.2	0	PIK3C3
chr18	44678979	44679344	366	*	Promoter	18	44680173	44877414	197242	1	26040	ENST00000426838.8	-829	SETBP1
chr18	45686753	45687130	378	*	Promoter	18	45687025	45725019	37995	1	105372092	ENST00000644925.1	0	NA
chr18	46173424	46174057	634	*	Promoter	18	46173553	46216318	42766	1	147339	ENST00000587591.5	0	C18orf25
chr18	47150700	47150749	50	*	Promoter	18	47134419	47150500	16082	2	84064	ENST00000591671.1	-200	HDHD2
chr18	49492376	49492743	368	*	Promoter	18	49482152	49492479	10328	2	100526842	ENST00000332968.11	0	C18orf32
chr18	49492376	49492743	368	*	Promoter	18	49482152	49492479	10328	2	100526842	ENST00000332968.11	0	RPL17-C18orf32
chr18	49970308	49970710	403	*	Promoter	18	49969721	49970957	1237	2	124904299	ENST00000591362.1	247	NA
chr18	50097765	50098193	429	*	Promoter	18	50040252	50097620	57369	2	4645	ENST00000586036.1	-145	MYO5B
chr18	50281579	50281918	340	*	Promoter	18	50267517	50281774	14258	2	4152	ENST00000382948.9	0	MBD1
chr18	50287683	50288064	382	*	Promoter	18	50282347	50287692	5346	2	30827	ENST00000285106.11	0	CXXC1
chr18	50374744	50375194	451	*	Promoter	18	50375040	50392247	17208	1	220134	ENST00000398452.6	0	SKA1
chr18	50878710	50879115	406	*	Promoter	18	50879080	50947852	68773	1	4200	ENST00000640530.1	0	ME2
chr18	51029894	51030233	340	*	Promoter	18	51019401	51030050	10650	2	107985152	ENST00000701227.1	0	NA
chr18	51197314	51197705	392	*	Promoter	18	51174550	51197681	23132	2	51320	ENST00000406189.4	0	MEX3C
chr18	52751034	52751393	360	*	Promoter	18	52752060	52759092	7033	1	1630	ENST00000578080.1	-667	DCC
chr18	54203864	54204275	412	*	Promoter	18	54159758	54205021	45264	2	8932	ENST00000578272.1	746	MBD2
chr18	54223140	54223683	544	*	Promoter	18	54222284	54222412	129	2	677819	ENST00000384504.1	-728	SNORA37
chr18	54269378	54269806	429	*	Promoter	18	54269517	54298234	28718	1	11201	ENST00000579534.6	0	POLI
chr18	54284661	54285868	1208	*	Promoter	18	54284604	54293775	9172	1	11201	ENST00000582366.1	57	POLI
chr18	54357683	54358367	685	*	Promoter	18	54324358	54357858	33501	2	147323	ENST00000686109.1	0	STARD6
chr18	54718280	54718329	50	*	Promoter	18	54717860	54884355	166496	1	5874	ENST00000586570.5	420	RAB27B
chr18	55351885	55352661	777	*	Promoter	18	55222334	55352023	129690	2	6925	ENST00000643689.1	0	TCF4
chr18	55422846	55422895	50	*	Promoter	18	55275632	55422512	146881	2	6925	ENST00000630712.2	-334	TCF4
chr18	55590131	55590180	50	*	Promoter	18	55589904	55839184	249281	1	105372130	ENST00000654829.1	227	NA
chr18	56638461	56638510	50	*	Promoter	18	56608279	56638427	30149	2	9352	ENST00000586262.5	-34	TXNL1
chr18	56638824	56639226	403	*	Promoter	18	56597209	56638592	41384	2	9352	ENST00000217515.11	-232	TXNL1
chr18	56651103	56651442	340	*	Promoter	18	56651343	57027313	375971	1	23335	ENST00000589935.1	0	WDR7
chr18	57630277	57631624	1348	*	Promoter	18	57630280	57631787	1508	1	100505549	ENST00000689794.2	0	NA
chr18	58091384	58091645	262	*	Promoter	18	58091228	58165808	74581	1	23327	ENST00000675227.1	156	NEDD4L
chr18	58556869	58556918	50	*	Promoter	18	58557070	58566677	9608	1	105372145	ENST00000589794.1	-152	NA
chr18	58556964	58557571	608	*	Promoter	18	58557070	58566677	9608	1	105372145	ENST00000589794.1	0	NA
chr18	58671116	58671586	471	*	Promoter	18	58671465	58754477	83013	1	10892	ENST00000649217.2	0	MALT1
chr18	58819019	58819423	405	*	Promoter	18	58818883	58819016	134	2	124900406	ENST00000362843.1	-3	NA
chr18	58947267	58947606	340	*	Promoter	18	58948184	58981525	33342	1	55205	ENST00000585662.5	-578	ZNF532
chr18	58963869	58964380	512	*	Promoter	18	58964086	58984094	20009	1	55205	ENST00000589131.5	0	ZNF532
chr18	59899029	59899078	50	*	Promoter	18	59899996	59904305	4310	1	5366	ENST00000316660.7	-918	PMAIP1
chr18	59900122	59900425	304	*	Promoter	18	59900036	59902963	2928	1	5366	ENST00000590596.1	86	PMAIP1
chr18	62325978	62326368	391	*	Promoter	18	62325326	62336786	11461	1	8792	ENST00000592013.1	652	TNFRSF11A
chr18	62357106	62357390	285	*	Promoter	18	62357903	62360043	2141	1	8792	ENST00000587697.1	-513	TNFRSF11A
chr18	62522619	62523037	419	*	Promoter	18	62523025	62578579	55555	1	54877	ENST00000269499.10	0	ZCCHC2
chr18	62715433	62715955	523	*	Promoter	18	62715541	62980433	264893	1	23239	ENST00000262719.10	0	PHLPP1
chr18	63138683	63138732	50	*	Promoter	18	63123346	63138411	15066	2	596	ENST00000677635.1	-272	BCL2
chr18	63157843	63157892	50	*	Promoter	18	63123346	63158238	34893	2	596	ENST00000678301.1	346	BCL2
chr18	63158659	63160409	1751	*	Promoter	18	63123346	63158238	34893	2	596	ENST00000678301.1	-421	BCL2
chr18	63160994	63162697	1704	*	Promoter	18	63128212	63161869	33658	2	596	ENST00000590515.1	0	BCL2
chr18	63318198	63318247	50	*	Promoter	18	63123346	63318666	195321	2	596	ENST00000678134.1	419	BCL2
chr18	63422443	63422782	340	*	Promoter	18	63389190	63422476	33287	2	9525	ENST00000238497.10	0	VPS4B
chr18	63887389	63887775	387	*	Promoter	18	63887705	63903879	16175	1	5055	ENST00000457692.5	0	SERPINB2
chr18	69948810	69949398	589	*	Promoter	18	69853274	69947873	94600	2	10666	ENST00000582621.6	-937	CD226
chr18	70058816	70059076	261	*	Promoter	18	70003031	70059943	56913	2	25914	ENST00000639487.1	867	RTTN
chr18	70205656	70206085	430	*	Promoter	18	70205774	70208733	2960	1	105372180	ENST00000666381.1	0	NA
chr18	71237195	71237595	401	*	Promoter	18	71215618	71237158	21541	2	105372187	ENST00000581940.2	-37	NA
chr18	71780627	71781227	601	*	Promoter	18	71732615	71782226	49612	2	102724913	ENST00000583756.1	999	RP11-723G8.2
chr18	74291731	74292228	498	*	Promoter	18	74250846	74291963	41118	2	1528	ENST00000340533.9	0	CYB5A
chr18	76492388	76492762	375	*	Promoter	18	76491629	76493920	2292	1	101927989	ENST00000581996.3	759	NA
chr18	76928898	76929150	253	*	Promoter	18	76927927	76937343	9417	1	7776	ENST00000645888.1	971	ZNF236
chr18	76981347	76981823	477	*	Promoter	18	76981712	76984082	2371	1	105372217	ENST00000582546.1	0	NA
chr18	76989403	76989452	50	*	Promoter	18	76978835	76990023	11189	2	4155	ENST00000585201.5	571	MBP
chr18	77127966	77128490	525	*	Promoter	18	77016930	77127945	111016	2	4155	ENST00000581878.5	-21	MBP
chr18	77132694	77133095	402	*	Promoter	18	76978833	77132783	153951	2	4155	ENST00000355994.7	0	MBP
chr18	79359385	79359434	50	*	Promoter	18	79359396	79374027	14632	1	374868	ENST00000587919.1	0	ATP9B
chr18	79523351	79523603	253	*	Promoter	18	79523924	79529083	5160	1	4772	ENST00000590172.1	-321	NFATC1
chr18	79963270	79963609	340	*	Promoter	18	79964582	79966970	2389	1	440498	ENST00000592352.1	-973	HSBP1L1
chr18	80034052	80034420	369	*	Promoter	18	80034385	80095521	61137	1	100506070	ENST00000562771.1	0	NA
chr18	80201828	80202887	1060	*	Promoter	18	80182856	80202881	20026	2	124904337	ENST00000463384.1	0	NA
chr20	297318	297663	346	*	Promoter	20	297570	300321	2752	1	85364	ENST00000500893.4	0	ZCCHC3
chr20	361345	361952	608	*	Promoter	20	362835	391386	28552	1	57761	ENST00000615226.4	-883	TRIB3
chr20	381688	382243	556	*	Promoter	20	381297	396748	15452	1	57761	ENST00000422053.3	391	TRIB3
chr20	833633	834272	640	*	Promoter	20	833715	846277	12563	1	83541	ENST00000381941.8	0	FAM110A
chr20	1324930	1325431	502	*	Promoter	20	1325400	1359863	34464	1	100507495	ENST00000665859.2	0	SDCBP2-AS1
chr20	1392923	1393262	340	*	Promoter	20	1317571	1393086	75516	2	100528031	ENST00000618770.1	0	NA
chr20	1492261	1492646	386	*	Promoter	20	1472668	1491587	18920	2	284759	ENST00000486775.5	-674	SIRPB2
chr20	1632108	1632518	411	*	Promoter	20	1633508	1648472	14965	1	101929010	ENST00000456177.5	-990	SIRPG-AS1
chr20	1894358	1894866	509	*	Promoter	20	1894508	1940592	46085	1	140885	ENST00000622179.4	0	SIRPA
chr20	2470759	2470808	50	*	Promoter	20	2461642	2470789	9148	2	6628	ENST00000381342.7	0	SNRPB
chr20	2470854	2471119	266	*	Promoter	20	2461634	2470853	9220	2	6628	ENST00000438552.6	-1	SNRPB
chr20	2652265	2652686	422	*	Promoter	20	2652593	2658039	5447	1	10528	ENST00000651302.1	0	NOP56
chr20	2873228	2873602	375	*	Promoter	20	2873420	3005104	131685	1	5786	ENST00000455631.5	0	PTPRA
chr20	3204315	3204364	50	*	Promoter	20	3190350	3204682	14333	2	65992	ENST00000354488.8	318	DDRGK1
chr20	3786746	3787085	340	*	Promoter	20	3786772	3806121	19350	1	994	ENST00000344256.10	0	CDC25B
chr20	3907156	3907699	544	*	Promoter	20	3908690	3917050	8361	1	80025	ENST00000464452.1	-991	PANK2
chr20	4720567	4720996	430	*	Promoter	20	4721909	4728460	6552	1	23627	ENST00000305817.3	-913	PRND
chr20	5113009	5113261	253	*	Promoter	20	5068483	5113087	44605	2	29058	ENST00000612323.4	0	TMEM230
chr20	5119277	5119614	338	*	Promoter	20	5114953	5119958	5006	2	5111	ENST00000379143.10	344	PCNA
chr20	5120084	5120390	307	*	Promoter	20	5114953	5119958	5006	2	5111	ENST00000379143.10	-126	PCNA
chr20	5127009	5127267	259	*	Promoter	20	5127009	5187879	60871	1	8760	ENST00000468817.5	0	CDS2
chr20	5610744	5611220	477	*	Promoter	20	5544439	5611006	66568	2	56261	ENST00000379019.7	0	GPCPD1
chr20	8020465	8020804	340	*	Promoter	20	8019873	8027956	8084	1	105372520	ENST00000457707.2	592	NA
chr20	8601528	8602060	533	*	Promoter	20	8600726	8788523	187798	1	23236	ENST00000626966.2	802	PLCB1
chr20	10034881	10035284	404	*	Promoter	20	10024859	10035206	10348	2	100131208	ENST00000671416.1	0	SNAP25-AS1
chr20	10035458	10035507	50	*	Promoter	20	10025616	10035324	9709	2	100131208	ENST00000438646.1	-134	SNAP25-AS1
chr20	10434140	10434189	50	*	Promoter	20	10404935	10434198	29264	2	8195	ENST00000652676.1	9	NA
chr20	13009534	13009931	398	*	Promoter	20	13009349	13079867	70519	1	55304	ENST00000450297.1	185	SPTLC3
chr20	14337756	14337805	50	*	Promoter	20	14328922	14337614	8693	2	23767	ENST00000462077.1	-142	FLRT3
chr20	15985957	15987356	1400	*	Promoter	20	15892355	15985876	93522	2	613266	ENST00000656724.1	-81	NA
chr20	17943412	17943679	268	*	Promoter	20	17941600	17943622	2023	2	27131	ENST00000484809.1	0	SNX5
chr20	17953199	17953248	50	*	Promoter	20	17942138	17954024	11887	2	27131	ENST00000476648.5	776	SNX5
chr20	17956303	17956352	50	*	Promoter	20	17950322	17956946	6625	2	27131	ENST00000494401.5	594	SNX5
chr20	17961225	17961274	50	*	Promoter	20	17941597	17961995	20399	2	27131	ENST00000483485.5	721	SNX5
chr20	18507110	18507755	646	*	Promoter	20	18507520	18561415	53896	1	10483	ENST00000336714.8	0	SEC23B
chr20	18508233	18508282	50	*	Promoter	20	18507940	18561415	53476	1	10483	ENST00000650089.1	293	SEC23B
chr20	18567189	18567238	50	*	Promoter	20	18567347	18569563	2217	1	388789	ENST00000435844.3	-109	NA
chr20	18588003	18588429	427	*	Promoter	20	18588054	18766644	178591	1	92675	ENST00000377452.4	0	DTD1
chr20	20052265	20052604	340	*	Promoter	20	20052514	20166441	113928	1	26074	ENST00000340348.10	0	CFAP61
chr20	21146429	21146478	50	*	Promoter	20	21145589	21246622	101034	1	55857	ENST00000619179.4	840	KIZ
chr20	23520036	23520567	532	*	Promoter	20	23520876	23541757	20882	1	164380	ENST00000376992.2	-309	CST13P
chr20	25058012	25058640	629	*	Promoter	20	25006230	25058182	51953	2	84532	ENST00000432802.6	0	ACSS1
chr20	25195398	25195447	50	*	Promoter	20	25195693	25226729	31037	1	955	ENST00000354989.9	-246	ENTPD6
chr20	25288812	25288861	50	*	Promoter	20	25289848	25296468	6621	1	5834	ENST00000428458.1	-987	PYGB
chr20	25310322	25310661	340	*	Promoter	20	25306833	25310472	3640	2	26090	ENST00000481556.1	0	ABHD12
chr20	25390857	25391196	340	*	Promoter	20	25391008	25447400	56393	1	9837	ENST00000696810.1	0	GINS1
chr20	25634392	25634747	356	*	Promoter	20	25634103	25688936	54834	1	102724826	ENST00000661376.1	289	ZNF337-AS1
chr20	31549254	31549303	50	*	Promoter	20	31549091	31567986	18896	1	81502	ENST00000472128.5	163	HM13
chr20	31572960	31573411	452	*	Promoter	20	31567707	31573263	5557	2	100874042	ENST00000412178.1	0	HM13-AS1
chr20	31723266	31724024	759	*	Promoter	20	31664463	31723529	59067	2	598	ENST00000676582.1	0	BCL2L1
chr20	31951848	31952206	359	*	Promoter	20	31944337	31952046	7710	2	81572	ENST00000202017.6	0	PDRG1
chr20	32109124	32109641	518	*	Promoter	20	32109714	32167256	57543	1	9777	ENST00000398022.7	-73	TM9SF4
chr20	32191008	32191400	393	*	Promoter	20	32189202	32190527	1326	2	128854	ENST00000476365.2	-481	NA
chr20	32277384	32277433	50	*	Promoter	20	32275117	32277510	2394	2	124904885	ENST00000655202.1	77	NA
chr20	32357508	32358291	784	*	Promoter	20	32358330	32439260	80931	1	171023	ENST00000651418.1	-39	ASXL1
chr20	32360143	32360192	50	*	Promoter	20	32360017	32372238	12222	1	171023	ENST00000555343.2	126	ASXL1
chr20	32365852	32365901	50	*	Promoter	20	32366384	32429932	63549	1	171023	ENST00000470145.3	-483	ASXL1
chr20	32366199	32366740	542	*	Promoter	20	32366384	32429932	63549	1	171023	ENST00000470145.3	0	ASXL1
chr20	32584160	32584678	519	*	Promoter	20	32485537	32584828	99292	2	140688	ENST00000201961.6	150	NOL4L
chr20	33489637	33489976	340	*	Promoter	20	33490075	33618546	128472	1	9139	ENST00000471007.1	-99	CBFA2T2
chr20	33663109	33663961	853	*	Promoter	20	33657677	33663719	6043	2	63941	ENST00000485976.5	0	NECAB3
chr20	33666914	33667240	327	*	Promoter	20	33666943	33668525	1583	1	170487	ENST00000677665.1	0	ACTL10
chr20	33674047	33674736	690	*	Promoter	20	33657087	33674428	17342	2	63941	ENST00000246190.11	0	NECAB3
chr20	33720395	33720444	50	*	Promoter	20	33707269	33720319	13051	2	11264	ENST00000344022.7	-76	PXMP4
chr20	33731819	33732313	495	*	Promoter	20	33728931	33731828	2898	2	124904890	ENST00000441029.2	0	NA
chr20	33810990	33811503	514	*	Promoter	20	33787373	33811109	23737	2	101929746	ENST00000443171.6	0	ZNF341-AS1
chr20	33812231	33812280	50	*	Promoter	20	33811348	33854366	43019	1	128866	ENST00000217402.3	883	CHMP4B
chr20	33994064	33994534	471	*	Promoter	20	33992488	33994355	1868	2	101926888	ENST00000440595.5	0	RALY-AS1
chr20	34955350	34956052	703	*	Promoter	20	34928432	34955806	27375	2	2937	ENST00000651619.1	0	GSS
chr20	35411996	35412335	340	*	Promoter	20	35302566	35412031	109466	2	55245	ENST00000374380.6	0	UQCC1
chr20	35438832	35438915	84	*	Promoter	20	35433347	35438228	4882	2	8200	ENST00000374369.8	-604	GDF5
chr20	35454519	35454858	340	*	Promoter	20	35433347	35454746	21400	2	8200	ENST00000374372.1	0	GDF5
chr20	35491002	35491254	253	*	Promoter	20	35476203	35491005	14803	2	102725201	ENST00000453914.3	0	NA
chr20	35616163	35616632	470	*	Promoter	20	35616880	35618896	2017	1	6676	ENST00000463973.5	-248	SPAG4
chr20	35739512	35739561	50	*	Promoter	20	35725124	35739283	14160	2	9584	ENST00000481037.5	-229	RBM39
chr20	35954257	35954850	594	*	Promoter	20	35954564	35980581	26018	1	140894	ENST00000622112.4	0	CNBD2
chr20	35955049	35955098	50	*	Promoter	20	35953617	35955359	1743	2	51282	ENST00000615116.1	261	SCAND1
chr20	36051203	36051252	50	*	Promoter	20	36045618	36051018	5401	2	647979	ENST00000565493.2	-185	LINC00657
chr20	36236277	36236659	383	*	Promoter	20	36236459	36270918	34460	1	25980	ENST00000397286.7	0	AAR2
chr20	36492358	36492407	50	*	Promoter	20	36492383	36527231	34849	1	22839	ENST00000489701.5	0	DLGAP4
chr20	36604907	36605616	710	*	Promoter	20	36605779	36612557	6779	1	55969	ENST00000344795.8	-163	C20orf24
chr20	36863639	36864067	429	*	Promoter	20	36777447	36863538	86092	2	140710	ENST00000237536.9	-101	SOGA1
chr20	37289599	37289648	50	*	Promoter	20	37289649	37316639	26991	1	63905	ENST00000397150.5	-1	MANBAL
chr20	37345604	37345653	50	*	Promoter	20	37346109	37406050	59942	1	6714	ENST00000692112.1	-456	SRC
chr20	38049853	38050182	330	*	Promoter	20	38049753	38089839	40087	1	58490	ENST00000449186.2	100	RPRD1B
chr20	38435068	38435617	550	*	Promoter	20	38419638	38435381	15744	2	388796	ENST00000654008.2	0	NA
chr20	38925928	38926321	394	*	Promoter	20	38926312	38953106	26795	1	81610	ENST00000619304.4	0	FAM83D
chr20	41167963	41168012	50	*	Promoter	20	41167916	41170910	2995	1	5335	ENST00000483175.5	47	PLCG1
chr20	44351740	44352079	340	*	Promoter	20	44350707	44352102	1396	2	105372629	ENST00000430481.2	23	NA
chr20	44966200	44966249	50	*	Promoter	20	44963794	44966402	2609	2	100505826	ENST00000434401.1	153	STK4-AS1
chr20	45254742	45255134	393	*	Promoter	20	45252239	45254564	2326	2	6590	ENST00000338380.2	-178	SLPI
chr20	45363134	45363183	50	*	Promoter	20	45363139	45376798	13660	1	90196	ENST00000426004.5	0	SYS1
chr20	45419580	45419629	50	*	Promoter	20	45419906	45426018	6113	1	51604	ENST00000639872.1	-277	PIGT
chr20	45791832	45792228	397	*	Promoter	20	45791954	45811418	19465	1	116092	ENST00000372622.8	0	DNTTIP1
chr20	45812269	45812640	372	*	Promoter	20	45812576	45816953	4378	1	11065	ENST00000405520.5	0	UBE2C
chr20	45857422	45857799	378	*	Promoter	20	45857614	45879122	21509	1	140831	ENST00000255152.3	0	ZSWIM3
chr20	45965227	45965569	343	*	Promoter	20	45961506	45964516	3011	2	63925	ENST00000475002.1	-711	ZNF335
chr20	45971595	45971951	357	*	Promoter	20	45948660	45972203	23544	2	63925	ENST00000322927.3	252	ZNF335
chr20	46359175	46359514	340	*	Promoter	20	46355104	46358764	3661	2	51006	ENST00000424568.1	-411	SLC35C2
chr20	47663469	47663518	50	*	Promoter	20	47661434	47663554	2121	2	55959	ENST00000433632.1	36	SULF2
chr20	47736770	47736819	50	*	Promoter	20	47706513	47736943	30431	2	55959	ENST00000478766.1	124	SULF2
chr20	48360354	48360718	365	*	Promoter	20	48360241	48366745	6505	1	284749	ENST00000652930.1	113	LINC00494
chr20	48365219	48365268	50	*	Promoter	20	48364889	48370629	5741	1	284749	ENST00000545181.5	330	LINC00494
chr20	49046144	49046422	279	*	Promoter	20	49040464	49046168	5705	2	102723483	ENST00000656931.1	0	CSE1L-AS1
chr20	49188290	49188737	448	*	Promoter	20	49113339	49188334	74996	2	6780	ENST00000371856.7	0	STAU1
chr20	49219327	49219376	50	*	Promoter	20	49219347	49244077	24731	1	55661	ENST00000484427.5	0	DDX27
chr20	49278015	49278064	50	*	Promoter	20	49245900	49278057	32158	2	57169	ENST00000396105.6	0	ZNFX1
chr20	49278186	49278680	495	*	Promoter	20	49278271	49289260	10990	1	441951	ENST00000458653.5	0	ZFAS1
chr20	49482047	49482130	84	*	Promoter	20	49298107	49482009	183903	2	3745	ENST00000635878.1	-38	KCNB1
chr20	49982491	49983049	559	*	Promoter	20	49982980	49988886	5907	1	6615	ENST00000244050.3	0	SNAI1
chr20	50110339	50110705	367	*	Promoter	20	50096059	50111566	15508	2	7335	ENST00000473860.1	861	UBE2V1
chr20	50165946	50166338	393	*	Promoter	20	50162633	50166223	3591	2	101927512	ENST00000670975.3	0	NA
chr20	50191288	50191741	454	*	Promoter	20	50184598	50191498	6901	2	101927559	ENST00000613921.1	0	NA
chr20	50509877	50509926	50	*	Promoter	20	50510321	50584760	74440	1	5770	ENST00000541713.5	-395	PTPN1
chr20	50510224	50510273	50	*	Promoter	20	50510321	50584760	74440	1	5770	ENST00000541713.5	-48	PTPN1
chr20	50730520	50731224	705	*	Promoter	20	50731580	50753741	22162	1	84612	ENST00000371610.7	-356	PARD6B
chr20	50795073	50795751	679	*	Promoter	20	50795100	50833020	37921	1	55653	ENST00000485049.1	0	BCAS4
chr20	50945640	50945689	50	*	Promoter	20	50934896	50945861	10966	2	8813	ENST00000494752.1	172	DPM1
chr20	51400163	51400872	710	*	Promoter	20	51391409	51399219	7811	2	4773	ENST00000496054.1	-944	NFATC2
chr20	52191278	52191863	586	*	Promoter	20	52051663	52191779	140117	2	55734	ENST00000371518.6	0	ZFP64
chr20	53582028	53582280	253	*	Promoter	20	53567073	53583097	16025	2	7764	ENST00000302342.3	817	ZNF217
chr20	53582341	53582390	50	*	Promoter	20	53567073	53583097	16025	2	7764	ENST00000302342.3	707	ZNF217
chr20	53594050	53594665	616	*	Promoter	20	53567071	53593839	26769	2	7764	ENST00000371471.7	-211	ZNF217
chr20	54058728	54058777	50	*	Promoter	20	53944783	54059020	114238	2	8537	ENST00000686565.1	243	BCAS1
chr20	54067696	54067745	50	*	Promoter	20	54068408	54068485	78	2	100616225	ENST00000577874.1	740	MIR4756
chr20	56392375	56392627	253	*	Promoter	20	56392411	56397463	5053	1	1477	ENST00000428552.1	0	CSTF1
chr20	57392810	57392859	50	*	Promoter	20	57376881	57392748	15868	2	100291105	ENST00000686390.1	-62	NA
chr20	57619065	57619821	757	*	Promoter	20	57612891	57620394	7504	2	81030	ENST00000541799.1	573	ZBP1
chr20	57620399	57620657	259	*	Promoter	20	57603846	57620576	16731	2	81030	ENST00000395822.7	0	ZBP1
chr20	58906894	58908233	1340	*	Promoter	20	58907981	58911030	3050	1	2778	ENST00000656419.1	0	GNAS
chr20	58981117	58981456	340	*	Promoter	20	58916000	58981169	65170	2	107985382	ENST00000644133.1	0	NA
chr20	58993480	58993863	384	*	Promoter	20	58993923	58995133	1211	1	51497	ENST00000486263.1	-60	NELFCD
chr20	59004585	59005307	723	*	Promoter	20	58992119	59004838	12720	2	1522	ENST00000681457.1	0	CTSZ
chr20	59007572	59008189	618	*	Promoter	20	58995187	59007825	12639	2	1522	ENST00000680628.1	0	CTSZ
chr20	59032314	59032612	299	*	Promoter	20	59025475	59032335	6861	2	514	ENST00000243997.8	0	ATP5E
chr20	59042731	59042780	50	*	Promoter	20	59034909	59042732	7824	2	51012	ENST00000463057.1	0	SLMO2
chr20	62238023	62238397	375	*	Promoter	20	62238485	62296213	57729	1	9885	ENST00000439951.6	-88	OSBPL2
chr20	62279243	62279292	50	*	Promoter	20	62279114	62286449	7336	1	9885	ENST00000621075.1	129	OSBPL2
chr20	62642389	62642791	403	*	Promoter	20	62642503	62672293	29791	1	28231	ENST00000217159.6	0	SLCO4A1
chr20	62651303	62652437	1135	*	Promoter	20	62651272	62652186	915	2	101928465	ENST00000620143.1	0	NA
chr20	62657182	62657231	50	*	Promoter	20	62656359	62672293	15935	1	28231	ENST00000370507.5	823	SLCO4A1
chr20	63010330	63010692	363	*	Promoter	20	63009383	63085071	75689	1	63930	ENST00000607802.1	947	RP11-305P22.9
chr20	63537523	63537862	340	*	Promoter	20	63528001	63537376	9376	2	5753	ENST00000542869.3	-147	PTK6
chr20	63567708	63568325	618	*	Promoter	20	63558086	63568074	9989	2	85441	ENST00000427522.6	0	HELZ2
chr20	63658214	63658607	394	*	Promoter	20	63658294	63661332	3039	1	100533107	ENST00000469728.5	0	NA
chr20	63864958	63865297	340	*	Promoter	20	63865228	63891545	26318	1	7165	ENST00000611972.4	0	TPD52L2
chr20	63980787	63981126	340	*	Promoter	20	63981132	64033100	51969	1	24148	ENST00000266079.5	-6	PRPF6
chr20	64077708	64078313	606	*	Promoter	20	64076955	64077010	56	2	102466741	ENST00000621638.1	-698	MIR6813
chr19	382549	383184	636	*	Promoter	19	382725	387533	4809	1	124904606	ENST00000662087.1	0	NA
chr19	488572	489174	603	*	Promoter	19	489176	505342	16167	1	8174	ENST00000587541.5	-2	MADCAM1
chr19	507034	507435	402	*	Promoter	19	507497	519654	12158	1	91978	ENST00000359315.6	-62	TPGS1
chr19	572199	572608	410	*	Promoter	19	567433	572228	4796	2	105372233	ENST00000588290.3	0	NA
chr19	633564	633613	50	*	Promoter	19	617221	633537	16317	2	5442	ENST00000588649.7	-27	POLRMT
chr19	680355	680853	499	*	Promoter	19	680707	683392	2686	1	10272	ENST00000592947.5	0	FSTL3
chr19	964306	964355	50	*	Promoter	19	964289	965270	982	1	1820	ENST00000585733.2	17	ARID3A
chr19	1012092	1012141	50	*	Promoter	19	1010695	1011992	1298	2	91304	ENST00000586285.2	-100	TMEM259
chr19	1021459	1021885	427	*	Promoter	19	1021522	1021628	107	1	103625684	ENST00000384627.1	0	RNU6-1
chr19	1021459	1021885	427	*	Promoter	19	1021522	1021628	107	1	103625684	ENST00000384627.1	0	RNU6-4P
chr19	1021459	1021885	427	*	Promoter	19	1021522	1021628	107	1	103625684	ENST00000384627.1	0	RNU6-5P
chr19	1021459	1021885	427	*	Promoter	19	1021522	1021628	107	1	103625684	ENST00000384627.1	0	RNU6-3P
chr19	1021459	1021885	427	*	Promoter	19	1021522	1021628	107	1	103625684	ENST00000384627.1	0	RNU6-2
chr19	1021459	1021885	427	*	Promoter	19	1021522	1021628	107	1	103625684	ENST00000384627.1	0	RNU6-9
chr19	1077015	1077377	363	*	Promoter	19	1077487	1086628	9142	1	23526	ENST00000590577.2	-110	HMHA1
chr19	1383218	1383926	709	*	Promoter	19	1383527	1393545	10019	1	374291	ENST00000546283.5	0	NDUFS7
chr19	1425862	1426181	320	*	Promoter	19	1426349	1435684	9336	1	26528	ENST00000585485.2	-168	DAZAP1
chr19	1438116	1438409	294	*	Promoter	19	1438358	1440494	2137	1	6209	ENST00000233609.8	0	RPS15
chr19	1479159	1479660	502	*	Promoter	19	1461143	1479201	18059	2	148223	ENST00000588427.5	0	C19orf25
chr19	1490546	1491071	526	*	Promoter	19	1487198	1490752	3555	2	54760	ENST00000587784.5	0	PCSK4
chr19	1605443	1606572	1130	*	Promoter	19	1597169	1605462	8294	2	10975	ENST00000591899.8	0	UQCR11
chr19	1651032	1652389	1358	*	Promoter	19	1632051	1651356	19306	2	6929	ENST00000586318.1	0	TCF3
chr19	1848725	1849093	369	*	Promoter	19	1815248	1848483	33236	2	57455	ENST00000170168.9	-242	REXO1
chr19	1882322	1882830	509	*	Promoter	19	1876979	1881585	4607	2	81926	ENST00000590661.1	-737	ABHD17A
chr19	1905000	1905313	314	*	Promoter	19	1905214	1926013	20800	1	113178	ENST00000409472.6	0	SCAMP4
chr19	1905424	1905904	481	*	Promoter	19	1905399	1913447	8049	1	113179	ENST00000329478.4	25	ADAT3
chr19	1978618	1978701	84	*	Promoter	19	1978475	1979947	1473	1	1455	ENST00000590106.5	143	CSNK1G2
chr19	2085126	2085722	597	*	Promoter	19	2073035	2085342	12308	2	126308	ENST00000592143.2	0	MOB3A
chr19	2236471	2236520	50	*	Promoter	19	2235463	2236330	868	2	55111	ENST00000588356.1	-141	PLEKHJ1
chr19	2271389	2271477	89	*	Promoter	19	2271362	2273269	1908	1	4946	ENST00000592727.3	27	OAZ1
chr19	2272667	2273001	335	*	Promoter	19	2272524	2273331	808	1	4946	ENST00000589739.3	143	OAZ1
chr19	2273078	2273332	255	*	Promoter	19	2272524	2273331	808	1	4946	ENST00000589739.3	554	OAZ1
chr19	2702826	2702875	50	*	Promoter	19	2511219	2702694	191476	2	2788	ENST00000382159.8	-132	GNG7
chr19	2783372	2783421	50	*	Promoter	19	2754723	2783362	28640	2	6449	ENST00000678109.1	-10	SGTA
chr19	2810285	2810368	84	*	Promoter	19	2810153	2813181	3029	1	7064	ENST00000587468.1	132	THOP1
chr19	2977228	2977599	372	*	Promoter	19	2977538	2987161	9624	1	79816	ENST00000453329.5	0	TLE6
chr19	3062421	3062813	393	*	Promoter	19	3052910	3062495	9586	2	166	ENST00000327141.9	0	AES
chr19	3119226	3119275	50	*	Promoter	19	3118813	3119353	541	1	2767	ENST00000591301.1	413	GNA11
chr19	3572497	3572836	340	*	Promoter	19	3572777	3576944	4168	1	10362	ENST00000416526.5	0	HMG20B
chr19	3626820	3627159	340	*	Promoter	19	3610660	3626815	16156	2	58509	ENST00000221899.7	-5	CACTIN
chr19	3762529	3763176	648	*	Promoter	19	3762682	3767565	4884	1	116541	ENST00000330133.5	0	MRPL54
chr19	3970973	3971022	50	*	Promoter	19	3958453	3971099	12647	2	1613	ENST00000545797.7	77	DAPK3
chr19	3971325	3971665	341	*	Promoter	19	3964322	3971123	6802	2	1613	ENST00000596311.5	-202	DAPK3
chr19	3982883	3982969	87	*	Promoter	19	3982507	3982572	66	2	26812	ENST00000384048.1	-311	SNORD37
chr19	4229136	4229610	475	*	Promoter	19	4229523	4237528	8006	1	10148	ENST00000221847.6	0	EBI3
chr19	4229743	4229792	50	*	Promoter	19	4229523	4237528	8006	1	10148	ENST00000221847.6	220	EBI3
chr19	4342706	4343103	398	*	Promoter	19	4324044	4342786	18743	2	55620	ENST00000599736.5	0	STAP2
chr19	4343299	4343551	253	*	Promoter	19	4343527	4360086	16560	1	84954	ENST00000262966.12	0	MPND
chr19	4395363	4395412	50	*	Promoter	19	4366503	4396023	29521	2	6455	ENST00000598219.1	611	SH3GL1
chr19	4458057	4458106	50	*	Promoter	19	4445006	4457794	12789	2	80700	ENST00000301281.11	-263	UBXN6
chr19	4639039	4639499	461	*	Promoter	19	4639516	4655568	16053	1	126282	ENST00000327473.9	-17	TNFAIP8L1
chr19	4724497	4724931	435	*	Promoter	19	4714106	4724673	10568	2	91039	ENST00000598041.5	0	DPP9
chr19	4791156	4791205	50	*	Promoter	19	4785022	4791318	6297	2	124904620	ENST00000598782.2	113	NA
chr19	4791333	4791844	512	*	Promoter	19	4791734	4801273	9540	1	55527	ENST00000269856.5	0	FEM1A
chr19	4831239	4831647	409	*	Promoter	19	4815932	4831712	15781	2	148022	ENST00000248244.6	65	TICAM1
chr19	4831711	4832050	340	*	Promoter	19	4815932	4831712	15781	2	148022	ENST00000248244.6	0	TICAM1
chr19	4867458	4867797	340	*	Promoter	19	4838341	4867667	29327	2	10226	ENST00000221957.9	0	PLIN3
chr19	4968679	4969094	416	*	Promoter	19	4969113	5153595	184483	1	23030	ENST00000611640.4	-19	KDM4B
chr19	5211630	5211716	87	*	Promoter	19	5206763	5211349	4587	2	5802	ENST00000706768.1	-281	PTPRS
chr19	5622850	5623189	340	*	Promoter	19	5623035	5668349	45315	1	6294	ENST00000589863.5	0	SAFB
chr19	5690039	5690456	418	*	Promoter	19	5690295	5690931	637	1	25873	ENST00000582463.5	0	RPL36
chr19	5720092	5720814	723	*	Promoter	19	5720637	5778734	58098	1	257062	ENST00000381624.4	0	CATSPERD
chr19	5903741	5904276	536	*	Promoter	19	5891276	5903786	12511	2	126328	ENST00000418389.6	0	NDUFA11
chr19	6007743	6007792	50	*	Promoter	19	6002722	6008226	5505	2	5990	ENST00000589340.1	434	RFX2
chr19	6022644	6022693	50	*	Promoter	19	6008189	6023205	15017	2	5990	ENST00000592337.1	512	RFX2
chr19	6199413	6199964	552	*	Promoter	19	6175873	6199563	23691	2	105372255	ENST00000589712.1	0	NA
chr19	6279608	6279947	340	*	Promoter	19	6210381	6279975	69595	2	4298	ENST00000252674.9	28	MLLT1
chr19	6333044	6333093	50	*	Promoter	19	6306142	6333612	27471	2	125981	ENST00000301452.5	519	ACER1
chr19	6361371	6361784	414	*	Promoter	19	6361531	6370242	8712	1	8192	ENST00000245816.11	0	CLPP
chr19	6372507	6372846	340	*	Promoter	19	6372794	6375250	2457	1	84266	ENST00000245812.8	0	ALKBH7
chr19	6424755	6425498	744	*	Promoter	19	6413102	6424811	11710	2	8570	ENST00000600480.2	0	KHSRP
chr19	6460280	6460726	447	*	Promoter	19	6440064	6459792	19729	2	79085	ENST00000301454.9	-488	SLC25A23
chr19	6591051	6591100	50	*	Promoter	19	6583183	6591139	7957	2	970	ENST00000423145.7	39	CD70
chr19	6670045	6670439	395	*	Promoter	19	6661253	6670117	8865	2	8740	ENST00000245912.7	0	TNFSF14
chr19	6671040	6671344	305	*	Promoter	19	6664555	6670588	6034	2	8740	ENST00000599359.1	-452	TNFSF14
chr19	6740862	6741227	366	*	Promoter	19	6740909	6743890	2982	1	9322	ENST00000596078.5	0	TRIP10
chr19	7293402	7293757	356	*	Promoter	19	7151971	7293866	141896	2	3643	ENST00000598216.1	109	INSR
chr19	7349078	7349127	50	*	Promoter	19	7348937	7472478	123542	1	23370	ENST00000668164.2	141	ARHGEF18
chr19	7355174	7355223	50	*	Promoter	19	7355616	7383203	27588	1	23370	ENST00000671891.2	-393	ARHGEF18
chr19	7522287	7522626	340	*	Promoter	19	7522624	7534009	11386	1	57192	ENST00000264079.11	0	MCOLN1
chr19	7701725	7702394	670	*	Promoter	19	7688776	7702131	13356	2	2208	ENST00000597921.6	0	FCER2
chr19	7829665	7830074	410	*	Promoter	19	7830218	7864976	34759	1	115704	ENST00000538904.7	-144	EVI5L
chr19	7903767	7904317	551	*	Promoter	19	7903843	7914478	10636	1	5609	ENST00000397981.7	0	MAP2K7
chr19	8308017	8308427	411	*	Promoter	19	8302127	8308300	6174	2	51293	ENST00000596002.5	0	CD320
chr19	8321246	8321588	343	*	Promoter	19	8308283	8321379	13097	2	4701	ENST00000598884.1	0	NDUFA7
chr19	8334971	8335338	368	*	Promoter	19	8334113	8334782	670	2	256949	ENST00000593331.1	-189	KANK3
chr19	8389982	8390369	388	*	Promoter	19	8374373	8390124	15752	2	100507567	ENST00000597785.1	0	RAB11B-AS1
chr19	8513813	8514187	375	*	Promoter	19	8509678	8514167	4490	2	84330	ENST00000393927.9	0	ZNF414
chr19	8553857	8553940	84	*	Promoter	19	8551423	8554564	3142	2	4542	ENST00000598529.5	624	MYO1F
chr19	9309510	9309900	391	*	Promoter	19	9291140	9309838	18699	2	374879	ENST00000591998.6	0	ZNF699
chr19	9538729	9538778	50	*	Promoter	19	9538733	9539734	1002	1	101928238	ENST00000613560.1	0	CTC-543D15.8
chr19	9621386	9621435	50	*	Promoter	19	9621478	9633845	12368	1	284385	ENST00000687622.1	-43	ZNF561-AS1
chr19	9768586	9769061	476	*	Promoter	19	9751993	9768617	16625	2	162993	ENST00000589453.5	0	ZNF846
chr19	9819190	9819602	413	*	Promoter	19	9811550	9819103	7554	2	54850	ENST00000586469.1	-87	FBXL12
chr19	9819640	9819689	50	*	Promoter	19	9819954	9820094	141	1	124900430	ENST00000363367.1	-265	NA
chr19	10102413	10102462	50	*	Promoter	19	10092339	10102659	10321	2	83854	ENST00000592641.5	197	ANGPTL6
chr19	10102777	10102826	50	*	Promoter	19	10092338	10102678	10341	2	83854	ENST00000253109.5	-99	ANGPTL6
chr19	10105926	10105975	50	*	Promoter	19	10106223	10114780	8558	1	692312	ENST00000428358.5	-248	PPAN-P2RY11
chr19	10271021	10271070	50	*	Promoter	19	10271093	10285583	14491	1	3383	ENST00000423829.2	-23	ICAM1
chr19	10289275	10289614	340	*	Promoter	19	10289952	10296778	6827	1	7087	ENST00000221980.5	-338	ICAM5
chr19	10380270	10380528	259	*	Promoter	19	10350535	10380510	29976	2	7297	ENST00000530829.2	0	TYK2
chr19	10380688	10381275	588	*	Promoter	19	10350947	10380608	29662	2	7297	ENST00000527481.3	-80	TYK2
chr19	10403286	10403836	551	*	Promoter	19	10403458	10403538	81	2	100302213	ENST00000408639.1	0	MIR1181
chr19	10430783	10431093	311	*	Promoter	19	10430845	10467621	36777	1	5141	ENST00000293683.9	0	PDE4A
chr19	10502578	10502978	401	*	Promoter	19	10486126	10502896	16771	2	9817	ENST00000393623.6	0	KEAP1
chr19	10566745	10567011	267	*	Promoter	19	10559810	10566031	6222	2	65095	ENST00000432197.5	-714	KRI1
chr19	10653539	10654122	584	*	Promoter	19	10651862	10653875	2014	2	147727	ENST00000591501.2	0	ILF3-AS1
chr19	10717566	10718057	492	*	Promoter	19	10718055	10794734	76680	1	1785	ENST00000682524.1	0	DNM2
chr19	10777088	10777465	378	*	Promoter	19	10777169	10795746	18578	1	1785	ENST00000591701.5	0	DNM2
chr19	10835930	10836248	319	*	Promoter	19	10832067	10836212	4146	2	11018	ENST00000214869.7	0	TMED1
chr19	10960512	10960561	50	*	Promoter	19	10960932	11062204	101273	1	6597	ENST00000643549.1	-371	SMARCA4
chr19	10960677	10961016	340	*	Promoter	19	10960932	11062204	101273	1	6597	ENST00000643549.1	0	SMARCA4
chr19	11035089	11035172	84	*	Promoter	19	11035022	11059227	24206	1	6597	ENST00000592158.2	67	SMARCA4
chr19	11035453	11035855	403	*	Promoter	19	11035022	11059227	24206	1	6597	ENST00000592158.2	431	SMARCA4
chr19	11156020	11156069	50	*	Promoter	19	11147081	11155807	8727	2	147841	ENST00000423327.2	-213	SPC24
chr19	11324168	11324507	340	*	Promoter	19	11300777	11324441	23665	2	105372274	ENST00000586356.5	0	NA
chr19	11346241	11346580	340	*	Promoter	19	11346505	11350868	4364	1	126075	ENST00000590919.5	0	CCDC159
chr19	11374568	11374617	50	*	Promoter	19	11374666	11376169	1504	1	126074	ENST00000674460.1	-49	SWSAP1
chr19	11374674	11375031	358	*	Promoter	19	11374707	11376951	2245	1	126074	ENST00000312423.4	0	SWSAP1
chr19	11435110	11435521	412	*	Promoter	19	11420604	11435178	14575	2	115948	ENST00000591345.5	0	CCDC151
chr19	11528696	11529180	485	*	Promoter	19	11505929	11529096	23168	2	51295	ENST00000588998.5	0	ECSIT
chr19	11559128	11559544	417	*	Promoter	19	11559374	11604278	44905	1	124904638	ENST00000593279.5	0	NA
chr19	11597107	11597496	390	*	Promoter	19	11597462	11616773	19312	1	199692	ENST00000587939.5	0	ZNF627
chr19	11738826	11739330	505	*	Promoter	19	11721265	11738946	17682	2	55552	ENST00000341191.11	0	ZNF823
chr19	12162768	12163148	381	*	Promoter	19	12163064	12186602	23539	1	7695	ENST00000425827.5	0	ZNF136
chr19	12294607	12294988	382	*	Promoter	19	12224686	12294822	70137	2	51710	ENST00000600003.5	0	ZNF44
chr19	12440898	12441237	340	*	Promoter	19	12429706	12441021	11316	2	10224	ENST00000301547.10	0	ZNF443
chr19	12551283	12551677	395	*	Promoter	19	12525373	12551482	26110	2	163050	ENST00000339282.12	0	ZNF564
chr19	12681239	12681922	684	*	Promoter	19	12668071	12681834	13764	2	1725	ENST00000648033.1	0	DHPS
chr19	12777968	12778017	50	*	Promoter	19	12773973	12778392	4420	2	29911	ENST00000591251.1	375	HOOK2
chr19	12791713	12791970	258	*	Promoter	19	12791486	12793315	1830	1	3726	ENST00000302754.6	227	JUNB
chr19	12806344	12806794	451	*	Promoter	19	12806584	12813640	7057	1	10535	ENST00000221486.6	0	RNASEH2A
chr19	12881440	12881489	50	*	Promoter	19	12875209	12881449	6241	2	1777	ENST00000222219.8	0	DNASE2
chr19	12899992	12900041	50	*	Promoter	19	12899082	12900484	1403	2	256126	ENST00000592819.1	443	SYCE2
chr19	12919078	12919448	371	*	Promoter	19	12898786	12919293	20508	2	256126	ENST00000293695.8	0	SYCE2
chr19	12938129	12938468	340	*	Promoter	19	12938578	12940147	1570	1	811	ENST00000587486.6	-110	CALR
chr19	12944997	12945336	340	*	Promoter	19	12945855	12953269	7415	1	5886	ENST00000591499.5	-519	RAD23A
chr19	12957287	12957550	264	*	Promoter	19	12953119	12957223	4105	2	90480	ENST00000316939.3	-64	GADD45GIP1
chr19	12965274	12965733	460	*	Promoter	19	12965159	12974524	9366	1	199699	ENST00000585548.1	115	DAND5
chr19	12965885	12965934	50	*	Promoter	19	12965159	12974524	9366	1	199699	ENST00000585548.1	726	DAND5
chr19	13012746	13013342	597	*	Promoter	19	13012207	13081835	69629	1	4784	ENST00000585382.5	539	NFIX
chr19	13102883	13102932	50	*	Promoter	19	13099033	13102858	3826	2	4066	ENST00000264824.5	-25	LYL1
chr19	13150061	13150344	284	*	Promoter	19	13144058	13150287	6230	2	8677	ENST00000591843.1	0	STX10
chr19	13235190	13235273	84	*	Promoter	19	13228617	13235674	7058	2	773	ENST00000637832.1	401	CACNA1A
chr19	13260985	13261599	615	*	Promoter	19	13256255	13260234	3980	2	773	ENST00000636984.1	-751	CACNA1A
chr19	13731151	13731537	387	*	Promoter	19	13731760	13759121	27362	1	81576	ENST00000540216.5	-223	CCDC130
chr19	13747539	13747878	340	*	Promoter	19	13747864	13763279	15416	1	81576	ENST00000593174.5	0	CCDC130
chr19	13774268	13774637	370	*	Promoter	19	13774456	13778773	4318	1	28974	ENST00000588234.6	0	C19orf53
chr19	13861689	13862028	340	*	Promoter	19	13862063	13880755	18693	1	342977	ENST00000591727.1	-35	NANOS3
chr19	13906460	13906509	50	*	Promoter	19	13893180	13906452	13273	2	79173	ENST00000585755.1	-8	C19orf57
chr19	14006411	14006750	340	*	Promoter	19	13969640	14006322	36683	2	5989	ENST00000589239.5	-89	RFX1
chr19	14090657	14090996	340	*	Promoter	19	14087851	14090751	2901	2	90378	ENST00000533683.7	0	NA
chr19	14136513	14137438	926	*	Promoter	19	14137146	14171264	34119	1	100507373	ENST00000588387.2	0	CTB-55O6.12
chr19	14369931	14369980	50	*	Promoter	19	14325352	14370196	44845	2	105372288	ENST00000588438.1	216	NA
chr19	14410229	14410312	84	*	Promoter	19	14408819	14410929	2111	2	10212	ENST00000587730.5	617	DDX39A
chr19	14410964	14411047	84	*	Promoter	19	14408819	14410929	2111	2	10212	ENST00000587730.5	-35	DDX39A
chr19	14412598	14412681	84	*	Promoter	19	14410308	14413182	2875	2	10212	ENST00000590315.5	501	DDX39A
chr19	14419193	14419242	50	*	Promoter	19	14412359	14419323	6965	2	10212	ENST00000592632.5	81	DDX39A
chr19	14529309	14529637	329	*	Promoter	19	14514781	14529322	14542	2	3337	ENST00000598692.2	0	DNAJB1
chr19	14571748	14572254	507	*	Promoter	19	14566078	14572062	5985	2	4713	ENST00000593353.5	0	NDUFB7
chr19	14689943	14689992	50	*	Promoter	19	14619236	14690027	70792	2	84658	ENST00000599900.5	35	EMR3
chr19	16078829	16078878	50	*	Promoter	19	16078852	16102938	24087	1	7171	ENST00000658224.1	0	TPM4
chr19	16111256	16111675	420	*	Promoter	19	16111889	16134234	22346	1	4218	ENST00000300935.8	-214	RAB8A
chr19	16111929	16111978	50	*	Promoter	19	16111915	16126990	15076	1	4218	ENST00000589697.1	14	RAB8A
chr19	16134511	16134860	350	*	Promoter	19	16134028	16158570	24543	1	84941	ENST00000616645.4	483	HSH2D
chr19	16143547	16143963	417	*	Promoter	19	16143685	16154863	11179	1	84941	ENST00000586872.5	0	HSH2D
chr19	16185296	16185548	253	*	Promoter	19	16185380	16191614	6235	1	26017	ENST00000589852.5	0	FAM32A
chr19	16197657	16197996	340	*	Promoter	19	16197854	16209041	11188	1	8907	ENST00000590263.5	0	AP1M1
chr19	16324549	16324930	382	*	Promoter	19	16324826	16328685	3860	1	10365	ENST00000248071.6	0	KLF2
chr19	16471804	16472193	390	*	Promoter	19	16355239	16471961	116723	2	58513	ENST00000602022.5	0	EPS15L1
chr19	16495736	16496116	381	*	Promoter	19	16483969	16496119	12151	2	125972	ENST00000600762.1	3	CALR3
chr19	17102277	17102326	50	*	Promoter	19	17102182	17103789	1608	1	4650	ENST00000593411.1	95	MYO9B
chr19	17281725	17282064	340	*	Promoter	19	17281877	17286854	4978	1	126549	ENST00000596626.1	0	ANKLE1
chr19	17305278	17305683	406	*	Promoter	19	17305872	17306782	911	1	64981	ENST00000602206.1	-189	MRPL34
chr19	17334649	17335035	387	*	Promoter	19	17323223	17334737	11515	2	57719	ENST00000597643.5	0	ANO8
chr19	17405568	17405907	340	*	Promoter	19	17405686	17414611	8926	1	105221694	ENST00000646744.1	0	NA
chr19	17420100	17420439	340	*	Promoter	19	17420122	17422965	2844	1	93343	ENST00000526234.1	0	MVB12A
chr19	17523131	17523716	586	*	Promoter	19	17523301	17549811	26511	1	199786	ENST00000595684.5	0	FAM129C
chr19	17751370	17751694	325	*	Promoter	19	17751477	17788559	37083	1	23149	ENST00000699212.1	0	FCHO1
chr19	17754999	17755085	87	*	Promoter	19	17755098	17772697	17600	1	23149	ENST00000595549.5	-13	FCHO1
chr19	17776084	17776836	753	*	Promoter	19	17776157	17781722	5566	1	23149	ENST00000599766.5	0	FCHO1
chr19	17847532	17848230	699	*	Promoter	19	17824780	17847991	23212	2	3718	ENST00000527031.5	0	JAK3
chr19	18000947	18001496	550	*	Promoter	19	18001132	18014102	12971	1	27106	ENST00000379656.7	0	ARRDC2
chr19	18086785	18087128	344	*	Promoter	19	18058995	18086934	27940	2	3594	ENST00000593993.7	0	IL12RB1
chr19	18098767	18099244	478	*	Promoter	19	18058995	18098944	39950	2	3594	ENST00000600835.6	0	IL12RB1
chr19	18152408	18153073	666	*	Promoter	19	18153158	18178117	24960	1	5296	ENST00000593731.1	-85	PIK3R2
chr19	18169498	18170026	529	*	Promoter	19	18168498	18169152	655	1	5296	ENST00000459743.2	1000	PIK3R2
chr19	18191894	18192388	495	*	Promoter	19	18193218	18194160	943	1	84769	ENST00000534421.1	-830	MPV17L2
chr19	18204669	18205481	813	*	Promoter	19	18204730	18220480	15751	1	102725254	ENST00000594805.3	0	AC068499.10
chr19	18224608	18224657	50	*	Promoter	19	18210543	18224493	13951	2	5143	ENST00000447275.7	-115	PDE4C
chr19	18280282	18280894	613	*	Promoter	19	18279694	18281622	1929	2	3727	ENST00000252818.5	728	JUND
chr19	18374256	18374801	546	*	Promoter	19	18374731	18388935	14205	1	9518	ENST00000597765.2	0	GDF15
chr19	18522179	18522548	370	*	Promoter	19	18442665	18522116	79452	2	8178	ENST00000594635.6	-63	ELL
chr19	18571480	18571819	340	*	Promoter	19	18571730	18575202	3473	1	7311	ENST00000596304.5	0	UBA52
chr19	18593995	18594641	647	*	Promoter	19	18572220	18594435	22216	2	9244	ENST00000594325.1	0	CRLF1
chr19	18683225	18683603	379	*	Promoter	19	18683678	18782333	98656	1	23373	ENST00000338797.10	-75	CRTC1
chr19	18849769	18850172	404	*	Promoter	19	18849813	18852194	2382	1	5976	ENST00000598471.1	0	UPF1
chr19	18919307	18919654	348	*	Promoter	19	18899514	18919387	19874	2	11316	ENST00000262812.9	0	COPE
chr19	18940896	18941235	340	*	Promoter	19	18929203	18941217	12015	2	9454	ENST00000392351.8	0	HOMER3
chr19	19034167	19034506	340	*	Promoter	19	19034201	19051735	17535	1	93436	ENST00000535758.1	0	ARMC6
chr19	19053704	19053753	50	*	Promoter	19	19054231	19057954	3724	1	93436	ENST00000535478.5	-478	ARMC6
chr19	19063496	19064015	520	*	Promoter	19	19063994	19113030	49037	1	284439	ENST00000318596.8	0	SLC25A42
chr19	19192148	19192727	580	*	Promoter	19	19145569	19192158	46590	2	4207	ENST00000354191.8	0	MEF2BNB-MEF2B
chr19	19342538	19342830	293	*	Promoter	19	19342618	19358079	15462	1	23383	ENST00000587938.7	0	MAU2
chr19	19385777	19386030	254	*	Promoter	19	19385826	19465577	79752	1	54815	ENST00000494516.6	0	GATAD2A
chr19	19668475	19668859	385	*	Promoter	19	19668796	19679523	10728	1	94039	ENST00000541458.5	0	ZNF101
chr19	19776506	19776845	340	*	Promoter	19	19776561	19786908	10348	1	7608	ENST00000586924.3	0	NA
chr19	19865921	19866184	264	*	Promoter	19	19865918	19878695	12778	1	56242	ENST00000589668.1	3	ZNF253
chr19	21396282	21396365	84	*	Promoter	19	21397119	21423040	25922	1	284443	ENST00000596302.5	-754	ZNF493
chr19	21767299	21767562	264	*	Promoter	19	21743078	21767549	24472	2	163227	ENST00000598026.1	0	ZNF100
chr19	23250166	23250537	372	*	Promoter	19	23221599	23250394	28796	2	440519	ENST00000418100.6	0	NA
chr19	23395373	23395712	340	*	Promoter	19	23308903	23395471	86569	2	7644	ENST00000596989.1	0	ZNF91
chr19	32345360	32345409	50	*	Promoter	19	32345594	32387667	42074	1	22847	ENST00000311921.8	-185	ZNF507
chr19	32458698	32459122	425	*	Promoter	19	32458469	32469119	10651	1	147991	ENST00000590651.1	229	DPY19L3
chr19	32692443	32692807	365	*	Promoter	19	32691821	32713792	21972	1	390916	ENST00000397061.4	622	NUDT19
chr19	32971955	32972418	464	*	Promoter	19	32875925	32971958	96034	2	84902	ENST00000305768.10	0	CEP89
chr19	33176758	33177531	774	*	Promoter	19	33177603	33205291	27689	1	4037	ENST00000592484.5	-72	LRP3
chr19	33374105	33374490	386	*	Promoter	19	33374312	33382686	8375	1	1054	ENST00000585933.2	0	CEBPG
chr19	34254258	34254307	50	*	Promoter	19	34254552	34320016	65465	1	9710	ENST00000588470.5	-245	KIAA0355
chr19	34359301	34359640	340	*	Promoter	19	34359480	34366802	7323	1	2821	ENST00000587521.7	0	GPI
chr19	34404097	34404436	340	*	Promoter	19	34404399	34426168	21770	1	84306	ENST00000246535.4	0	PDCD2L
chr19	34733632	34734106	475	*	Promoter	19	34734155	34739620	5466	1	339318	ENST00000599244.5	-49	ZNF181
chr19	34773072	34773121	50	*	Promoter	19	34765044	34773191	8148	2	148103	ENST00000673783.1	70	ZNF599
chr19	35320257	35320551	295	*	Promoter	19	35319371	35336166	16796	1	933	ENST00000601414.5	886	CD22
chr19	35347502	35347994	493	*	Promoter	19	35347902	35353864	5963	1	2864	ENST00000246553.4	0	FFAR1
chr19	35408532	35408784	253	*	Promoter	19	35408825	35419385	10561	1	100128682	ENST00000600405.1	-41	LINC01531
chr19	35545726	35545775	50	*	Promoter	19	35545681	35547397	1717	1	10430	ENST00000392205.2	45	TMEM147
chr19	35713103	35713152	50	*	Promoter	19	35712928	35717038	4111	1	27033	ENST00000262630.7	175	ZBTB32
chr19	35758031	35758080	50	*	Promoter	19	35755639	35758079	2441	2	126393	ENST00000592984.6	0	HSPB6
chr19	35899828	35900080	253	*	Promoter	19	35897775	35899740	1966	2	84807	ENST00000585544.1	-88	NFKBID
chr19	36014429	36014478	50	*	Promoter	19	36014493	36019528	5036	1	101927572	ENST00000685157.1	-15	NA
chr19	36115127	36115593	467	*	Promoter	19	36115439	36118560	3122	1	1155	ENST00000629269.2	0	TBCB
chr19	36528245	36528810	566	*	Promoter	19	36510687	36528271	17585	2	339324	ENST00000523638.6	0	ZNF260
chr19	36666915	36666964	50	*	Promoter	19	36645152	36666853	21702	2	92283	ENST00000591827.5	-62	ZNF461
chr19	37655725	37655774	50	*	Promoter	19	37643330	37655830	12501	2	22835	ENST00000588979.5	56	ZFP30
chr19	37931925	37932352	428	*	Promoter	19	37932346	38081448	149103	1	23094	ENST00000476317.2	0	SIPA1L3
chr19	38243839	38244178	340	*	Promoter	19	38244035	38287905	43871	1	10653	ENST00000590510.5	0	SPINT2
chr19	38374255	38374832	578	*	Promoter	19	38374563	38383488	8926	1	5714	ENST00000700293.1	0	PSMD8
chr19	38403127	38403176	50	*	Promoter	19	38403135	38409040	5906	1	147965	ENST00000588262.5	0	FAM98C
chr19	38426613	38426662	50	*	Promoter	19	38409058	38426305	17248	2	115727	ENST00000622174.4	-308	RASGRP4
chr19	38583662	38584059	398	*	Promoter	19	38584904	38587564	2661	1	6261	ENST00000692547.1	-845	RYR1
chr19	38617874	38618345	472	*	Promoter	19	38587641	38617924	30284	2	11184	ENST00000591517.5	0	MAP4K1
chr19	38647308	38647702	395	*	Promoter	19	38647649	38721878	74230	1	81	ENST00000588618.5	0	ACTN4
chr19	38726978	38727061	84	*	Promoter	19	38727856	38729820	1965	1	81	ENST00000497637.5	-795	ACTN4
chr19	38877894	38878277	384	*	Promoter	19	38867830	38878275	10446	2	126432	ENST00000591812.2	0	RINL
chr19	38899556	38900028	473	*	Promoter	19	38878555	38899862	21308	2	22933	ENST00000358931.9	0	SIRT2
chr19	39125434	39125483	50	*	Promoter	19	39125770	39173803	48034	1	10298	ENST00000602004.1	-287	PAK4
chr19	39391333	39391672	340	*	Promoter	19	39391378	39400641	9264	1	55588	ENST00000315588.11	0	MED29
chr19	39411933	39412523	591	*	Promoter	19	39412669	39428415	15747	1	64857	ENST00000425673.6	-146	PLEKHG2
chr19	39412588	39412846	259	*	Promoter	19	39412669	39428415	15747	1	64857	ENST00000425673.6	0	PLEKHG2
chr19	39469347	39469396	50	*	Promoter	19	39469563	39470523	961	1	6829	ENST00000598117.1	-167	SUPT5H
chr19	39552333	39552672	340	*	Promoter	19	39553034	39555356	2323	1	105372399	ENST00000600089.1	-362	NA
chr19	39679178	39679816	639	*	Promoter	19	39679372	39684283	4912	1	400696	ENST00000701479.1	0	LGALS17A
chr19	39846305	39846644	340	*	Promoter	19	39834458	39846379	11922	2	2091	ENST00000221801.8	0	FBL
chr19	39970648	39970900	253	*	Promoter	19	39971165	39981764	10600	1	5704	ENST00000157812.7	-265	PSMC4
chr19	39996787	39996836	50	*	Promoter	19	39997036	40013803	16768	1	339327	ENST00000599504.5	-200	ZNF546
chr19	40190523	40190862	340	*	Promoter	19	40191426	40215575	24150	1	4294	ENST00000253055.8	-564	MAP3K10
chr19	40285398	40285897	500	*	Promoter	19	40242584	40285536	42953	2	208	ENST00000578123.5	0	AKT2
chr19	40576610	40577114	505	*	Promoter	19	40576853	40580650	3798	1	92799	ENST00000595803.5	0	SHKBP1
chr19	40750554	40751191	638	*	Promoter	19	40750637	40765021	14385	1	6626	ENST00000601545.5	0	SNRPA
chr19	40777012	40777763	752	*	Promoter	19	40776794	40777490	697	1	8190	ENST00000593317.1	218	MIA
chr19	40777896	40777945	50	*	Promoter	19	40778216	40792572	14357	1	100529264	ENST00000594800.5	-271	NA
chr19	41264008	41264347	340	*	Promoter	19	41264372	41307038	42667	1	11100	ENST00000378215.8	-25	HNRNPUL1
chr19	41297606	41298277	672	*	Promoter	19	41298490	41301646	3157	1	11100	ENST00000600493.1	-213	HNRNPUL1
chr19	41347379	41347428	50	*	Promoter	19	41342021	41348341	6321	2	7040	ENST00000597453.1	913	TGFB1
chr19	41351344	41351718	375	*	Promoter	19	41350911	41384083	33173	1	641649	ENST00000539627.5	433	TMEM91
chr19	41439410	41439459	50	*	Promoter	19	41431319	41439537	8219	2	55101	ENST00000589503.1	78	ATP5SL
chr19	41457273	41457632	360	*	Promoter	19	41454169	41457280	3112	2	100505495	ENST00000652127.1	0	PCAT19
chr19	41534710	41535804	1095	*	Promoter	19	41535340	41536902	1563	1	101927931	ENST00000487420.2	0	LINC01480
chr19	41876894	41877253	360	*	Promoter	19	41877279	41881372	4094	1	973	ENST00000221972.8	-26	CD79A
chr19	42076011	42076360	350	*	Promoter	19	42076166	42081552	5387	1	64763	ENST00000359044.5	0	ZNF574
chr19	42123245	42123686	442	*	Promoter	19	42099715	42123229	23515	2	5452	ENST00000531773.5	-16	POU2F2
chr19	42234593	42234685	93	*	Promoter	19	42232057	42234678	2622	2	2931	ENST00000676724.1	0	GSK3A
chr19	42268476	42269198	723	*	Promoter	19	42268537	42295796	27260	1	23152	ENST00000572681.6	0	CIC
chr19	42302639	42302688	50	*	Promoter	19	42297035	42302624	5590	2	5050	ENST00000262890.8	-15	PAFAH1B3
chr19	42325310	42325895	586	*	Promoter	19	42325609	42378769	53161	1	1954	ENST00000334370.8	0	MEGF8
chr19	42396796	42397494	699	*	Promoter	19	42397150	42652355	255206	1	100996307	ENST00000685574.2	0	LIPE-AS1
chr19	42513108	42513157	50	*	Promoter	19	42512176	42512479	304	2	634	ENST00000676851.1	-629	CEACAM1
chr19	43580355	43580404	50	*	Promoter	19	43552991	43580434	27444	2	7515	ENST00000599693.5	30	XRCC1
chr19	43619142	43619559	418	*	Promoter	19	43607628	43619599	11972	2	126299	ENST00000598676.1	40	ZNF428
chr19	43753848	43754388	541	*	Promoter	19	43747655	43754598	6944	2	56006	ENST00000597586.5	210	SMG9
chr19	43754741	43755029	289	*	Promoter	19	43727983	43754962	26980	2	56006	ENST00000270066.11	0	SMG9
chr19	43984070	43984119	50	*	Promoter	19	43984170	43998325	14156	1	7711	ENST00000611002.4	-51	ZNF155
chr19	44025212	44025551	340	*	Promoter	19	44023118	44025233	2116	2	105372414	ENST00000653695.1	0	NA
chr19	44872987	44873036	50	*	Promoter	19	44873942	44874689	748	1	5819	ENST00000587386.1	-906	PVRL2
chr19	44890239	44890731	493	*	Promoter	19	44890569	44891525	957	1	10452	ENST00000589253.1	0	TOMM40
chr19	45137167	45137668	502	*	Promoter	19	45138576	45141386	2811	1	284352	ENST00000545910.1	-908	PPP1R37
chr19	45178325	45178706	382	*	Promoter	19	45178784	45181800	3017	1	388552	ENST00000433642.3	-78	BLOC1S3
chr19	45419224	45419563	340	*	Promoter	19	45409616	45419186	9571	2	2067	ENST00000590701.5	-38	ERCC1
chr19	45478309	45478829	521	*	Promoter	19	45407334	45478828	71495	2	2067	ENST00000423698.6	0	ERCC1
chr19	45478893	45479155	263	*	Promoter	19	45407334	45478828	71495	2	2067	ENST00000423698.6	-65	ERCC1
chr19	45584647	45584917	271	*	Promoter	19	45527767	45584802	57036	2	80207	ENST00000323060.4	0	OPA3
chr19	45630637	45630976	340	*	Promoter	19	45617677	45630032	12356	2	24139	ENST00000588272.1	-605	EML2
chr19	45632554	45632603	50	*	Promoter	19	45621554	45632662	11109	2	24139	ENST00000586902.5	59	EML2
chr19	45642444	45642757	314	*	Promoter	19	45641641	45642562	922	2	24139	ENST00000588172.1	0	EML2
chr19	45902664	45903302	639	*	Promoter	19	45890023	45902613	12591	2	339344	ENST00000322217.6	-51	MYPOP
chr19	45995066	45995413	348	*	Promoter	19	45995461	46018615	23155	1	729440	ENST00000536603.5	-48	CCDC61
chr19	46149187	46149236	50	*	Promoter	19	46148238	46161289	13052	1	147920	ENST00000377693.5	949	IGFL2
chr19	46608487	46608536	50	*	Promoter	19	46607962	46610781	2820	1	808	ENST00000486500.1	525	CALM3
chr19	46661393	46661442	50	*	Promoter	19	46661478	46671341	9864	1	100506068	ENST00000500689.1	-36	DACT3-AS1
chr19	46708751	46708800	50	*	Promoter	19	46709293	46709345	53	2	100422913	ENST00000390179.5	545	NA
chr19	46850732	46851071	340	*	Promoter	19	46838136	46850777	12642	2	1175	ENST00000352203.8	0	AP2S1
chr19	47048701	47049050	350	*	Promoter	19	47045909	47048624	2716	2	54958	ENST00000253047.7	-77	TMEM160
chr19	47093335	47093587	253	*	Promoter	19	47093749	47094487	739	2	23211	ENST00000595341.1	900	ZC3H4
chr19	47093694	47094219	526	*	Promoter	19	47093749	47094487	739	2	23211	ENST00000595341.1	268	ZC3H4
chr19	47309768	47309817	50	*	Promoter	19	47309861	47322066	12206	1	728	ENST00000355085.4	-44	C5AR1
chr19	48249481	48249828	348	*	Promoter	19	48208086	48249668	41583	2	22900	ENST00000518622.5	0	CARD8
chr19	48255648	48255697	50	*	Promoter	19	48255675	48258199	2525	1	100505812	ENST00000602172.1	0	CARD8-AS1
chr19	48321819	48322222	404	*	Promoter	19	48296462	48321873	25412	2	93233	ENST00000474199.6	0	CCDC114
chr19	48363629	48363968	340	*	Promoter	19	48332356	48363940	31585	2	55260	ENST00000293261.8	0	TMEM143
chr19	48469044	48469561	518	*	Promoter	19	48465467	48469479	4013	2	105372430	ENST00000596497.6	0	NA
chr19	48514890	48515231	342	*	Promoter	19	48485773	48513935	28163	2	114783	ENST00000650440.1	-955	LMTK3
chr19	48872240	48872560	321	*	Promoter	19	48872421	48874021	1601	1	23645	ENST00000704025.1	0	PPP1R15A
chr19	49085138	49085187	50	*	Promoter	19	49085419	49108598	23180	1	6625	ENST00000601065.5	-232	SNRNP70
chr19	49182312	49182395	84	*	Promoter	19	49182526	49211836	29311	1	54795	ENST00000595071.5	-131	TRPM4
chr19	49334305	49334354	50	*	Promoter	19	49335171	49340602	5432	1	951	ENST00000391859.6	-817	CD37
chr19	49335426	49335475	50	*	Promoter	19	49335427	49340205	4779	1	951	ENST00000535669.6	0	CD37
chr19	49340284	49340765	482	*	Promoter	19	49331525	49340303	8779	2	28968	ENST00000358234.5	0	SLC6A16
chr19	49443324	49443663	340	*	Promoter	19	49429986	49442360	12375	2	57030	ENST00000600601.5	-964	SLC17A7
chr19	49469109	49469529	421	*	Promoter	19	49468293	49470589	2297	1	126133	ENST00000594549.1	816	ALDH16A1
chr19	49487411	49487830	420	*	Promoter	19	49487510	49492427	4918	1	23521	ENST00000679106.1	0	RPL13A
chr19	49580552	49580990	439	*	Promoter	19	49555468	49580556	25089	2	51070	ENST00000596358.6	0	NOSIP
chr19	49672590	49672639	50	*	Promoter	19	49672109	49673915	1807	1	83596	ENST00000594793.1	481	BCL2L12
chr19	49766360	49766824	465	*	Promoter	19	49767001	49807114	40114	1	160	ENST00000354293.10	-177	AP2A1
chr19	49876854	49877171	318	*	Promoter	19	49869039	49877279	8241	2	84335	ENST00000391832.7	108	AKT1S1
chr19	49896814	49897336	523	*	Promoter	19	49889654	49896887	7234	2	259307	ENST00000391826.7	0	IL4I1
chr19	50025685	50026080	396	*	Promoter	19	50025714	50041817	16104	1	25888	ENST00000598809.5	0	ZNF473
chr19	50376096	50376466	371	*	Promoter	19	50376457	50378155	1699	1	7376	ENST00000595730.5	0	NR1H2
chr19	50419124	50419173	50	*	Promoter	19	50418958	50428989	10032	1	6689	ENST00000270632.7	166	SPIB
chr19	50476129	50476631	503	*	Promoter	19	50466788	50476271	9484	2	112703	ENST00000602178.5	0	FAM71E1
chr19	50817485	50817886	402	*	Promoter	19	50817681	50818878	1198	1	284365	ENST00000326989.5	0	MGC45922
chr19	50896589	50896928	340	*	Promoter	19	50882096	50896398	14303	2	606293	ENST00000597246.1	-191	KLKP1
chr19	51108360	51108699	340	*	Promoter	19	51097606	51108409	10804	2	90353	ENST00000421832.3	0	CTU1
chr19	51251420	51251759	340	*	Promoter	19	51251272	51264439	13168	1	284369	ENST00000596117.5	148	SIGLECL1
chr19	51704082	51704508	427	*	Promoter	19	51704321	51712387	8067	1	147650	ENST00000573896.1	0	SPACA6P
chr19	51986721	51986770	50	*	Promoter	19	51968479	51986790	18312	2	59348	ENST00000598254.1	20	ZNF350
chr19	52048596	52049011	416	*	Promoter	19	52031378	52048838	17461	2	9668	ENST00000221315.10	0	ZNF432
chr19	52189580	52189870	291	*	Promoter	19	52190037	52225981	35945	1	5518	ENST00000703422.1	-167	PPP2R1A
chr19	52369902	52369951	50	*	Promoter	19	52369917	52383969	14053	1	400713	ENST00000424032.6	0	ZNF880
chr19	52942586	52942635	50	*	Promoter	19	52927135	52942601	15467	2	399669	ENST00000313956.4	0	ZNF816-ZNF321P
chr19	54114911	54115250	340	*	Promoter	19	54107020	54115074	8055	2	29844	ENST00000391758.5	0	TFPT
chr19	54115397	54115843	447	*	Promoter	19	54115410	54131719	16310	1	26121	ENST00000419967.5	0	PRPF31
chr19	54159870	54160263	394	*	Promoter	19	54155161	54159721	4561	2	79165	ENST00000222224.4	-149	LENG1
chr19	54189488	54189751	264	*	Promoter	19	54173415	54189568	16154	2	79143	ENST00000338624.10	0	MBOAT7
chr19	54200663	54200952	290	*	Promoter	19	54200809	54206847	6039	1	6203	ENST00000484121.5	0	RPS9
chr19	54449152	54449513	362	*	Promoter	19	54449190	54455443	6254	1	114823	ENST00000439657.5	0	LENG8
chr19	54463686	54464216	531	*	Promoter	19	54461732	54463778	2047	2	94059	ENST00000611161.2	0	LENG9
chr19	54616827	54617596	770	*	Promoter	19	54617158	54637528	20371	1	10859	ENST00000396331.5	0	LILRB1
chr19	54662751	54663097	347	*	Promoter	19	54662985	54668718	5734	1	11006	ENST00000695418.1	0	LILRB4
chr19	55005907	55006253	347	*	Promoter	19	55006193	55048086	41894	1	107985325	ENST00000593060.5	0	NA
chr19	55339439	55339851	413	*	Promoter	19	55339853	55343818	3966	1	84787	ENST00000589338.5	-2	SUV420H2
chr19	55385224	55385563	340	*	Promoter	19	55385932	55387036	1105	1	6158	ENST00000431533.6	-369	RPL28
chr19	55407859	55408318	460	*	Promoter	19	55399745	55407788	8044	2	27338	ENST00000264552.14	-71	UBE2S
chr19	55476585	55476924	340	*	Promoter	19	55476617	55484487	7871	1	89887	ENST00000598519.2	0	ZNF628
chr19	55605239	55605551	313	*	Promoter	19	55605647	55617269	11623	1	100507290	ENST00000568956.2	-96	ZNF865
chr19	55606238	55606287	50	*	Promoter	19	55605647	55617269	11623	1	100507290	ENST00000568956.2	591	ZNF865
chr19	55644810	55645220	411	*	Promoter	19	55643810	55645621	1812	1	51545	ENST00000588537.1	1000	ZNF581
chr19	55653988	55654037	50	*	Promoter	19	55654146	55674715	20570	1	11338	ENST00000450554.6	-109	U2AF2
chr19	56140900	56141257	358	*	Promoter	19	56140951	56147128	6178	1	55311	ENST00000588358.5	0	ZNF444
chr19	57279757	57280401	645	*	Promoter	19	57267220	57280308	13089	2	105372476	ENST00000601567.5	0	NA
chr19	57320178	57320553	376	*	Promoter	19	57320472	57330770	10299	1	125919	ENST00000321545.5	0	ZNF543
chr19	57527636	57527685	50	*	Promoter	19	57527426	57557542	30117	1	256051	ENST00000602149.1	210	ZNF549
chr19	57769497	57769836	340	*	Promoter	19	57769655	57780614	10960	1	54807	ENST00000391702.3	0	ZNF586
chr19	57819512	57819890	379	*	Promoter	19	57819721	57843488	23768	1	100293516	ENST00000651253.2	0	ZNF587B
chr19	58326848	58327197	350	*	Promoter	19	58309727	58326942	17216	2	105372480	ENST00000664481.1	0	NA
chr19	58362251	58362851	601	*	Promoter	19	58348466	58362751	14286	2	1	ENST00000599109.5	0	A1BG
chr19	58381179	58381522	344	*	Promoter	19	58367623	58381030	13408	2	116412	ENST00000597582.2	-149	ZNF837
chr19	58386742	58387127	386	*	Promoter	19	58386770	58386858	89	2	100616168	ENST00000582477.1	0	MIR4754
chr19	58401224	58401574	351	*	Promoter	19	58401504	58417119	15616	1	201514	ENST00000596921.5	0	ZNF584
chr19	58408538	58408877	340	*	Promoter	19	58408649	58418327	9679	1	201514	ENST00000306910.9	0	ZNF584
chr19	58439908	58440372	465	*	Promoter	19	58432814	58440153	7340	2	7691	ENST00000254166.4	0	ZNF132
chr19	58451522	58451774	253	*	Promoter	19	58451611	58457132	5522	1	388569	ENST00000545523.5	0	ZNF324B
chr19	58475517	58475917	401	*	Promoter	19	58476146	58478124	1979	1	55663	ENST00000594468.1	-229	ZNF446
chr19	58519693	58520355	663	*	Promoter	19	58513530	58519810	6281	2	84878	ENST00000594051.6	0	ZBTB45
chrY	12663206	12663255	50	*	Promoter	24	12661309	12663474	2166	2	112268311	ENST00000652216.1	219	NA
chrY	12904795	12905842	1048	*	Promoter	24	12904849	12909696	4848	1	8653	ENST00000493363.1	0	DDX3Y
chrY	13703671	13703720	50	*	Promoter	24	13703899	13706024	2126	1	9087	ENST00000284856.4	-179	TMSB4Y
chrY	14523881	14524299	419	*	Promoter	24	14523967	14622220	98254	1	22829	ENST00000645399.1	0	NLGN4Y
chrY	20575364	20575725	362	*	Promoter	24	20464916	20575497	110582	2	246119	ENST00000661812.1	0	TTTY10
chr22	17158612	17159013	402	*	Promoter	22	17148448	17158986	10539	2	27440	ENST00000463033.1	0	CECR5
chr22	17257862	17258443	582	*	Promoter	22	17178790	17258235	79446	2	51816	ENST00000649310.2	0	CECR1
chr22	17594417	17595163	747	*	Promoter	22	17592669	17595292	2624	2	529	ENST00000473248.1	129	ATP6V1E1
chr22	17706180	17706831	652	*	Promoter	22	17706710	17727670	20961	1	23786	ENST00000485631.1	0	BCL2L13
chr22	18149932	18150467	536	*	Promoter	22	18150118	18177368	27251	1	11274	ENST00000699060.1	0	USP18
chr22	19144720	19144769	50	*	Promoter	22	19133937	19144684	10748	2	8220	ENST00000434568.5	-36	DGCR14
chr22	19196567	19196616	50	*	Promoter	22	19196402	19200083	3682	1	112268289	ENST00000658236.1	165	NA
chr22	19432313	19432635	323	*	Promoter	22	19432545	19436075	3531	1	64976	ENST00000333130.4	0	MRPL40
chr22	20036083	20036492	410	*	Promoter	22	20036759	20061802	25044	1	128989	ENST00000462579.5	-267	TANGO2
chr22	20116984	20117033	50	*	Promoter	22	20115577	20117183	1607	2	27037	ENST00000494641.1	150	TRMT2A
chr22	20206204	20206578	375	*	Promoter	22	20206380	20208524	2145	1	150197	ENST00000609602.2	0	LINC00896
chr22	20495783	20496288	506	*	Promoter	22	20495913	20555135	59223	1	51586	ENST00000445987.5	0	MED15
chr22	20917073	20917427	355	*	Promoter	22	20917407	20953747	36341	1	1399	ENST00000354336.8	0	CRKL
chr22	21001530	21001895	366	*	Promoter	22	21001886	21010125	8240	1	439931	ENST00000436079.1	0	THAP7-AS1
chr22	21641928	21642267	340	*	Promoter	22	21642302	21644299	1998	1	23753	ENST00000248958.5	-35	SDF2L1
chr22	21665856	21666271	416	*	Promoter	22	21666000	21689606	23607	1	23759	ENST00000680463.1	0	PPIL2
chr22	21867135	21868393	1259	*	Promoter	22	21759657	21867645	107989	2	5594	ENST00000215832.11	0	MAPK1
chr22	21952839	21952888	50	*	Promoter	22	21919425	21952848	33424	2	9647	ENST00000263212.10	0	PPM1F
chr22	22884954	22885556	603	*	Promoter	22	22886267	22886379	113	1	100847006	ENST00000577998.1	-711	MIR5571
chr22	23137791	23138263	473	*	Promoter	22	23137805	23137864	60	2	124905170	ENST00000459276.2	0	NA
chr22	23800388	23800640	253	*	Promoter	22	23801299	23803629	2331	1	6598	ENST00000642727.1	-659	SMARCB1
chr22	23857184	23857923	740	*	Promoter	22	23857336	23862325	4990	1	66035	ENST00000492516.1	0	SLC2A11
chr22	24156778	24157179	402	*	Promoter	22	24156533	24164489	7957	1	23523	ENST00000495121.1	245	CABIN1
chr22	25218708	25219005	298	*	Promoter	22	25219639	25231869	12231	1	1415	ENST00000398215.3	-634	CRYBB2
chr22	26428720	26429287	568	*	Promoter	22	26429260	26445015	15756	1	57168	ENST00000215906.6	0	ASPHD2
chr22	26671260	26671764	505	*	Promoter	22	26672747	26719282	46536	1	102724827	ENST00000651474.1	-983	NA
chr22	26672490	26673158	669	*	Promoter	22	26672747	26719282	46536	1	102724827	ENST00000651474.1	0	NA
chr22	27895530	27896600	1071	*	Promoter	22	27894161	27896702	2542	2	23760	ENST00000465179.1	102	PITPNB
chr22	27919288	27919635	348	*	Promoter	22	27919376	27993292	73917	1	284900	ENST00000430853.5	0	TTC28-AS1
chr22	27997296	27997345	50	*	Promoter	22	27997411	28002588	5178	1	284900	ENST00000663167.1	-66	TTC28-AS1
chr22	28679555	28679604	50	*	Promoter	22	28629428	28679812	50385	2	23331	ENST00000468807.1	208	TTC28
chr22	28773180	28773229	50	*	Promoter	22	28773241	28786093	12853	1	150275	ENST00000432510.1	-12	CCDC117
chr22	28773439	28774011	573	*	Promoter	22	28773241	28786093	12853	1	150275	ENST00000432510.1	198	CCDC117
chr22	28799041	28799293	253	*	Promoter	22	28794589	28800133	5545	2	7494	ENST00000405219.7	840	XBP1
chr22	29341694	29341743	50	*	Promoter	22	29331457	29340837	9381	2	162	ENST00000472057.1	-857	AP1B1
chr22	29388719	29388768	50	*	Promoter	22	29327865	29388583	60719	2	162	ENST00000317368.11	-136	AP1B1
chr22	29580985	29581324	340	*	Promoter	22	29554808	29581113	26306	2	8508	ENST00000216121.12	0	NIPSNAP1
chr22	29837730	29838128	399	*	Promoter	22	29822142	29838228	16087	2	84164	ENST00000465667.6	100	ASCC2
chr22	30078708	30079490	783	*	Promoter	22	30008742	30080230	71489	2	101929664	ENST00000429350.5	740	NA
chr22	30246591	30247031	441	*	Promoter	22	30240453	30246759	6307	2	3976	ENST00000249075.4	0	LIF
chr22	30308369	30308754	386	*	Promoter	22	30292008	30307890	15883	2	83874	ENST00000403362.5	-479	TBC1D10A
chr22	30634696	30635487	792	*	Promoter	22	30635781	30647893	12113	1	339665	ENST00000343605.5	-294	SLC35E4
chr22	31212329	31212378	50	*	Promoter	22	31212298	31280080	67783	1	3985	ENST00000331728.9	31	LIMK2
chr22	31345089	31345465	377	*	Promoter	22	31340677	31345776	5100	2	23598	ENST00000215919.3	311	PATZ1
chr22	31346347	31346396	50	*	Promoter	22	31325804	31346346	20543	2	23598	ENST00000266269.10	-1	PATZ1
chr22	31347156	31348039	884	*	Promoter	22	31346886	31347406	521	1	54944	ENST00000614284.1	270	NA
chr22	31399292	31399812	521	*	Promoter	22	31399604	31434452	34849	1	4733	ENST00000331457.9	0	DRG1
chr22	31488506	31488555	50	*	Promoter	22	31488688	31529067	40380	1	9814	ENST00000465646.5	-133	SFI1
chr22	31630545	31631002	458	*	Promoter	22	31618515	31630824	12310	2	23761	ENST00000266095.9	0	PISD
chr22	31638181	31638554	374	*	Promoter	22	31620578	31638398	17821	2	23761	ENST00000491342.1	0	PISD
chr22	31661200	31661249	50	*	Promoter	22	31618977	31662180	43204	2	23761	ENST00000435900.5	931	PISD
chr22	31662045	31662467	423	*	Promoter	22	31618491	31662215	43725	2	23761	ENST00000439502.7	0	PISD
chr22	32407384	32407981	598	*	Promoter	22	32398042	32407526	9485	2	51493	ENST00000476619.5	0	RTCB
chr22	33889885	33889934	50	*	Promoter	22	33381919	33889228	507310	2	9215	ENST00000434071.6	-657	LARGE
chr22	35257355	35257840	486	*	Promoter	22	35257452	35265570	8119	1	10042	ENST00000420166.5	0	HMGXB4
chr22	35309542	35310136	595	*	Promoter	22	35311062	35323819	12758	1	10043	ENST00000443206.2	-926	TOM1
chr22	35381052	35381304	253	*	Promoter	22	35381093	35394214	13122	1	3162	ENST00000481190.2	0	HMOX1
chr22	35399822	35400161	340	*	Promoter	22	35400134	35403257	3124	1	4174	ENST00000451351.5	0	MCM5
chr22	35410130	35410669	540	*	Promoter	22	35410359	35415908	5550	1	4174	ENST00000464908.5	0	MCM5
chr22	35648066	35648625	560	*	Promoter	22	35648446	35668404	19959	1	80830	ENST00000409652.5	0	APOL6
chr22	35749581	35750490	910	*	Promoter	22	35744087	35748632	4546	2	23543	ENST00000463509.1	-949	RBFOX2
chr22	36507029	36507281	253	*	Promoter	22	36487190	36507040	19851	2	80020	ENST00000397224.9	0	FOXRED2
chr22	36529153	36529724	572	*	Promoter	22	36510855	36529166	18312	2	8664	ENST00000216190.13	0	EIF3D
chr22	36776206	36776545	340	*	Promoter	22	36772403	36776256	3854	2	11020	ENST00000476548.1	0	IFT27
chr22	36861134	36861445	312	*	Promoter	22	36861006	36878015	17010	1	4689	ENST00000248899.11	128	NCF4
chr22	36862053	36862102	50	*	Promoter	22	36862303	36878010	15708	1	4689	ENST00000650827.1	-201	NCF4
chr22	36913557	36913606	50	*	Promoter	22	36913628	36940439	26812	1	1439	ENST00000403662.8	-22	CSF2RB
chr22	37199289	37199338	50	*	Promoter	22	37190553	37199385	8833	2	114904	ENST00000497071.1	47	C1QTNF6
chr22	37199966	37200015	50	*	Promoter	22	37190553	37199385	8833	2	114904	ENST00000497071.1	-581	C1QTNF6
chr22	37484362	37484411	50	*	Promoter	22	37479412	37484629	5218	2	4242	ENST00000442496.1	218	MFNG
chr22	37657907	37658583	677	*	Promoter	22	37641832	37658377	16546	2	101927051	ENST00000456099.1	0	Z83844.1
chr22	37677180	37677229	50	*	Promoter	22	37676999	37679802	2804	1	3956	ENST00000472321.1	181	LGALS1
chr22	37844017	37844356	340	*	Promoter	22	37830855	37844334	13480	2	129138	ENST00000215941.9	0	ANKRD54
chr22	38057220	38057269	50	*	Promoter	22	38057228	38072608	15381	1	9463	ENST00000424694.5	0	PICK1
chr22	38179966	38180528	563	*	Promoter	22	38145624	38180404	34781	2	8398	ENST00000455341.2	0	PLA2G6
chr22	38245964	38246047	84	*	Promoter	22	38221145	38246092	24948	2	25829	ENST00000633438.1	45	TMEM184B
chr22	38273239	38273288	50	*	Promoter	22	38219312	38273010	53699	2	25829	ENST00000436674.5	-229	TMEM184B
chr22	38300845	38300928	84	*	Promoter	22	38293260	38300763	7504	2	1454	ENST00000431611.5	-82	CSNK1E
chr22	38397444	38397493	50	*	Promoter	22	38360399	38397445	37047	2	400927	ENST00000381645.7	0	NA
chr22	38398491	38398893	403	*	Promoter	22	38291918	38398522	106605	2	102800317	ENST00000400206.7	0	CSNK1E
chr22	38425078	38425127	50	*	Promoter	22	38424288	38427336	3049	1	101927183	ENST00000433230.1	790	NA
chr22	38701002	38701051	50	*	Promoter	22	38689074	38701030	11957	2	9929	ENST00000427389.5	0	JOSD1
chr22	38751608	38751657	50	*	Promoter	22	38749766	38751441	1676	2	25777	ENST00000480307.1	-167	SUN2
chr22	38754309	38754358	50	*	Promoter	22	38737330	38754697	17368	2	25777	ENST00000455125.2	339	SUN2
chr22	38794296	38794597	302	*	Promoter	22	38780718	38794198	13481	2	10126	ENST00000406199.3	-98	DNAL4
chr22	39066072	39066411	340	*	Promoter	22	39066280	39069975	3696	1	107985563	ENST00000702136.1	0	NA
chr22	39092424	39092473	50	*	Promoter	22	39091586	39092110	525	1	101927202	ENST00000560933.5	838	NA
chr22	39097252	39097301	50	*	Promoter	22	39097271	39100536	3266	1	164668	ENST00000474235.1	0	APOBEC3H
chr22	39099424	39099813	390	*	Promoter	22	39100279	39102558	2280	1	164668	ENST00000613996.1	-466	APOBEC3H
chr22	39243206	39243289	84	*	Promoter	22	39230159	39243016	12858	2	5155	ENST00000455790.5	-190	PDGFB
chr22	39319314	39319837	524	*	Promoter	22	39312882	39319623	6742	2	6122	ENST00000216146.9	0	RPL3
chr22	39349356	39349695	340	*	Promoter	22	39349925	39378389	28465	1	9145	ENST00000318801.8	-230	SYNGR1
chr22	39471612	39471887	276	*	Promoter	22	39472788	39487830	15043	1	4248	ENST00000429402.1	-901	MGAT3
chr22	39900846	39901245	400	*	Promoter	22	39901084	39973721	72638	1	9402	ENST00000344138.9	0	GRAP2
chr22	39961322	39962072	751	*	Promoter	22	39960397	39964905	4509	1	112268293	ENST00000424496.3	925	NA
chr22	40043953	40044292	340	*	Promoter	22	40043068	40044565	1498	2	114841040	ENST00000569912.2	273	NA
chr22	40276534	40276904	371	*	Promoter	22	40276840	40300498	23659	1	23112	ENST00000497559.1	0	TNRC6B
chr22	40345945	40345994	50	*	Promoter	22	40346461	40366614	20154	1	158	ENST00000623632.4	-467	ADSL
chr22	40346317	40346729	413	*	Promoter	22	40346461	40366614	20154	1	158	ENST00000623632.4	0	ADSL
chr22	40348169	40348508	340	*	Promoter	22	40348639	40358912	10274	1	158	ENST00000638161.1	-131	ADSL
chr22	40436145	40437048	904	*	Promoter	22	40410282	40436310	26029	2	57591	ENST00000614754.4	0	MKL1
chr22	40492379	40492718	340	*	Promoter	22	40435499	40492307	56809	2	57591	ENST00000673719.1	-72	MKL1
chr22	40533674	40534040	367	*	Promoter	22	40410289	40533827	123539	2	57591	ENST00000652095.2	0	MKL1
chr22	40534798	40535293	496	*	Promoter	22	40410289	40533827	123539	2	57591	ENST00000652095.2	-971	MKL1
chr22	40636743	40636792	50	*	Promoter	22	40410289	40636719	226431	2	57591	ENST00000355630.10	-24	MKL1
chr22	40950843	40951257	415	*	Promoter	22	40951347	40964411	13065	1	9978	ENST00000476110.1	-90	RBX1
chr22	41286346	41286765	420	*	Promoter	22	41244810	41286187	41378	2	5905	ENST00000705116.1	-159	NA
chr22	41301232	41301571	340	*	Promoter	22	41301525	41360147	58623	1	23264	ENST00000352645.5	0	ZC3H7B
chr22	41468821	41468870	50	*	Promoter	22	41459717	41468692	8976	2	84844	ENST00000216252.4	-129	PHF5A
chr22	41516324	41516373	50	*	Promoter	22	41516582	41529267	12686	1	50	ENST00000677492.1	-209	ACO2
chr22	41589935	41590280	346	*	Promoter	22	41576931	41589871	12941	2	5372	ENST00000472620.5	-64	PMM1
chr22	41603789	41604243	455	*	Promoter	22	41602001	41604225	2225	2	27351	ENST00000463886.1	0	DESI1
chr22	41688821	41688870	50	*	Promoter	22	41673933	41688867	14935	2	4809	ENST00000401959.6	0	NHP2L1
chr22	41752198	41752765	568	*	Promoter	22	41752460	41763249	10790	1	150365	ENST00000492484.5	0	MEI1
chr22	41832644	41833072	429	*	Promoter	22	41833105	41907305	74201	1	6721	ENST00000361204.9	-33	SREBF2
chr22	41914908	41915340	433	*	Promoter	22	41909543	41915074	5532	2	440829	ENST00000621082.2	0	SHISA8
chr22	41939943	41940520	578	*	Promoter	22	41938737	41940219	1483	2	79019	ENST00000472374.6	0	CENPM
chr22	42031119	42031677	559	*	Promoter	22	42030546	42032931	2386	1	164684	ENST00000470812.1	573	WBP2NL
chr22	42369263	42369602	340	*	Promoter	22	42364387	42369284	4898	2	102723775	ENST00000653912.2	0	LINC01315
chr22	42437674	42438371	698	*	Promoter	22	42438023	42446195	8173	1	101927344	ENST00000428765.1	0	NA
chr22	42519555	42519961	407	*	Promoter	22	42508344	42519796	11453	2	27341	ENST00000323013.7	0	RRP7A
chr22	42553507	42554175	669	*	Promoter	22	42553617	42558412	4796	1	253190	ENST00000447870.6	0	SERHL2
chr22	42615259	42615801	543	*	Promoter	22	42615244	42615907	664	1	267010	ENST00000602478.1	15	RNU12
chr22	42683947	42683996	50	*	Promoter	22	42630892	42684939	54048	2	1727	ENST00000693716.1	943	CYB5R3
chr22	42857443	42857492	50	*	Promoter	22	42847234	42857294	10061	2	26286	ENST00000493606.1	-149	ARFGAP3
chr22	43088934	43089368	435	*	Promoter	22	43039644	43089338	49695	2	25809	ENST00000439248.5	0	TTLL1
chr22	44026976	44027292	317	*	Promoter	22	44026304	44169221	142918	1	29780	ENST00000619710.4	672	PARVB
chr22	45168457	45168506	50	*	Promoter	22	45168171	45183515	15345	1	10762	ENST00000422489.1	286	NUP50
chr22	45235250	45235666	417	*	Promoter	22	45205260	45235413	30154	2	23313	ENST00000486640.5	0	KIAA0930
chr22	45318442	45318875	434	*	Promoter	22	45318480	45322426	3947	1	55007	ENST00000452238.5	0	FAM118A
chr22	45336855	45336904	50	*	Promoter	22	45336395	45340882	4488	1	55007	ENST00000479180.1	460	FAM118A
chr22	46013806	46013855	50	*	Promoter	22	46013606	46015498	1893	1	124905134	ENST00000608290.1	200	NA
chr22	46053580	46053996	417	*	Promoter	22	46053869	46106023	52155	1	124905135	ENST00000381051.6	0	NA
chr22	46288380	46288719	340	*	Promoter	22	46288510	46292933	4424	1	55020	ENST00000451998.1	0	TTC38
chr22	46296643	46296942	300	*	Promoter	22	46295143	46296660	1518	2	150384	ENST00000623117.1	0	GTSE1-AS1
chr22	49656799	49657600	802	*	Promoter	22	49414524	49657504	242981	2	348645	ENST00000414287.5	0	C22orf34
chr22	49853421	49853760	340	*	Promoter	22	49853844	49890080	36237	1	9889	ENST00000216268.6	-84	ZBED4
chr22	50190523	50190843	321	*	Promoter	22	50190598	50199475	8878	1	80305	ENST00000395827.5	0	TRABD
chr22	50191464	50191803	340	*	Promoter	22	50190598	50199475	8878	1	80305	ENST00000395827.5	866	TRABD
chr22	50326941	50327337	397	*	Promoter	22	50309030	50327012	17983	2	414918	ENST00000413817.8	0	DENND6B
chr22	50342407	50342746	340	*	Promoter	22	50343304	50445090	101787	1	9701	ENST00000359139.7	-558	PPP6R2
chr22	50469412	50470232	821	*	Promoter	22	50467532	50469932	2401	2	6305	ENST00000687340.1	0	SBF1
chr22	50508038	50508377	340	*	Promoter	22	50508224	50524780	16557	1	29781	ENST00000420993.7	0	NCAPH2
chr22	50603248	50603331	84	*	Promoter	22	50603133	50613981	10849	1	23542	ENST00000008876.7	115	MAPK8IP2
chr21	14546219	14546521	303	*	Promoter	21	14485228	14546315	61088	2	64092	ENST00000400566.6	0	SAMSN1
chr21	14762804	14763642	839	*	Promoter	21	14676698	14763015	86318	2	105372738	ENST00000673788.1	0	NA
chr21	14763822	14763871	50	*	Promoter	21	14676698	14763015	86318	2	105372738	ENST00000673788.1	-807	NA
chr21	15001748	15002091	344	*	Promoter	21	14967996	15002368	34373	2	8204	ENST00000411932.1	277	NRIP1
chr21	15064467	15064979	513	*	Promoter	21	14961235	15064934	103700	2	8204	ENST00000400199.5	0	NRIP1
chr21	15066002	15066409	408	*	Promoter	21	14988141	15065936	77796	2	8204	ENST00000637630.1	-66	NRIP1
chr21	17818577	17819684	1108	*	Promoter	21	17788974	17819356	30383	2	54149	ENST00000284881.9	0	C21orf91
chr21	18760478	18760806	329	*	Promoter	21	18588869	18760320	171452	2	101927797	ENST00000653218.1	-158	NA
chr21	19130567	19130616	50	*	Promoter	21	19130523	19134423	3901	1	107985490	ENST00000424219.1	44	NA
chr21	20258619	20259047	429	*	Promoter	21	20256752	20258820	2069	2	111216285	ENST00000436373.1	0	NA
chr21	25561732	25562360	629	*	Promoter	21	25561810	25575168	13359	1	114614	ENST00000456917.2	0	MIR155HG
chr21	25572712	25574019	1308	*	Promoter	21	25573980	25574044	65	1	406947	ENST00000385060.1	0	MIR155
chr21	28227928	28228581	654	*	Promoter	21	28209420	28228408	18989	2	101927973	ENST00000662491.1	0	AL035610.2
chr21	28885081	28885420	340	*	Promoter	21	28872191	28885367	13177	2	29104	ENST00000303775.10	0	N6AMT1
chr21	29024376	29024722	347	*	Promoter	21	29024629	29054488	29860	1	10600	ENST00000399975.7	0	USP16
chr21	29300308	29301050	743	*	Promoter	21	29300802	29326484	25683	1	571	ENST00000447177.5	0	BACH1
chr21	30480938	30481277	340	*	Promoter	21	30479706	30480367	662	2	337882	ENST00000390689.3	-571	KRTAP19-1
chr21	31659435	31659774	340	*	Promoter	21	31659666	31668931	9266	1	6647	ENST00000389995.4	0	SOD1
chr21	31731201	31731478	278	*	Promoter	21	31700759	31731961	31203	2	57466	ENST00000485790.1	483	SCAF4
chr21	31731631	31731896	266	*	Promoter	21	31700759	31731961	31203	2	57466	ENST00000485790.1	65	SCAF4
chr21	32612567	32612906	340	*	Promoter	21	32532322	32612568	80247	2	110091775	ENST00000673722.1	0	NA
chr21	32744000	32744049	50	*	Promoter	21	32741419	32743268	1850	2	94104	ENST00000445049.1	-732	PAXBP1
chr21	33268727	33269378	652	*	Promoter	21	33268469	33283834	15366	1	3588	ENST00000696765.1	258	IL10RB
chr21	33324368	33324894	527	*	Promoter	21	33324387	33359730	35344	1	3454	ENST00000700080.1	0	IFNAR1
chr21	33491820	33491869	50	*	Promoter	21	33488055	33491716	3662	2	54943	ENST00000381947.4	-104	DNAJC28
chr21	33915752	33916118	367	*	Promoter	21	33903453	33915761	12309	2	539	ENST00000431254.5	0	ATP5O
chr21	33947828	33948080	253	*	Promoter	21	33948726	33969590	20865	1	100506334	ENST00000593977.1	-646	NA
chr21	34073583	34073632	50	*	Promoter	21	34073592	34360033	286442	1	64968	ENST00000362077.4	0	MRPS6
chr21	34669536	34669890	355	*	Promoter	21	34669389	34718227	48839	1	54102	ENST00000360731.7	147	CLIC6
chr21	34745665	34746182	518	*	Promoter	21	34745756	34784886	39131	1	100506385	ENST00000420877.2	0	LINC01426
chr21	36319786	36319835	50	*	Promoter	21	36320189	36339527	19339	1	23515	ENST00000492336.5	-354	MORC3
chr21	36369494	36369774	281	*	Promoter	21	36369611	36386148	16538	1	23515	ENST00000546482.5	0	MORC3
chr21	36429862	36430378	517	*	Promoter	21	36430360	36481070	50711	1	105369301	ENST00000429588.1	0	NA
chr21	36542941	36542990	50	*	Promoter	21	36526280	36542855	16576	2	23562	ENST00000478313.1	-86	CLDN14
chr21	37073118	37073517	400	*	Promoter	21	37065374	37073170	7797	2	51227	ENST00000399098.5	0	PIGP
chr21	37192168	37192217	50	*	Promoter	21	37191334	37201621	10288	1	7267	ENST00000428693.1	834	TTC3
chr21	37207718	37207767	50	*	Promoter	21	37208503	37220688	12186	1	257203	ENST00000581640.5	-736	DSCR9
chr21	37208250	37208502	253	*	Promoter	21	37208503	37220688	12186	1	257203	ENST00000581640.5	-1	DSCR9
chr21	37208696	37209393	698	*	Promoter	21	37208503	37221736	13234	1	257203	ENST00000454482.2	193	DSCR9
chr21	37232248	37232807	560	*	Promoter	21	37230518	37233442	2925	2	10311	ENST00000495858.1	635	DSCR3
chr21	37267376	37267933	558	*	Promoter	21	37223420	37267919	44500	2	10311	ENST00000399000.7	0	DSCR3
chr21	37368293	37368342	50	*	Promoter	21	37368059	37486493	118435	1	1859	ENST00000426672.6	234	DYRK1A
chr21	38742881	38743325	445	*	Promoter	21	38739021	38742517	3497	2	400866	ENST00000411989.5	-364	LINC00114
chr21	39386590	39386639	50	*	Promoter	21	39386093	39393280	7188	1	7485	ENST00000380713.7	497	WRB
chr21	39745127	39745176	50	*	Promoter	21	39745183	39802081	56899	1	150084	ENST00000380588.5	-7	IGSF5
chr21	41362299	41362616	318	*	Promoter	21	41362030	41367306	5277	1	4600	ENST00000495892.1	269	MX2
chr21	41420095	41420144	50	*	Promoter	21	41420158	41459637	39480	1	4599	ENST00000680347.1	-14	MX1
chr21	42063596	42063645	50	*	Promoter	21	42062959	42143453	80495	1	89766	ENST00000400424.6	637	UMODL1
chr21	42200136	42200185	50	*	Promoter	21	42199812	42297244	97433	1	9619	ENST00000462050.5	324	ABCG1
chr21	42514113	42514534	422	*	Promoter	21	42514524	42518510	3987	1	54020	ENST00000398343.2	0	SLC37A1
chr21	42879405	42879744	340	*	Promoter	21	42843094	42879531	36438	2	10785	ENST00000330317.6	0	WDR4
chr21	43362073	43362427	355	*	Promoter	21	43358147	43362349	4203	2	101928399	ENST00000442815.1	0	AP001046.5
chr21	43719430	43719479	50	*	Promoter	21	43719223	43744650	25428	1	8566	ENST00000470029.5	207	PDXK
chr21	43789255	43789598	344	*	Promoter	21	43789513	43797537	8025	1	8568	ENST00000475534.5	0	RRP1
chr21	43938998	43939374	377	*	Promoter	21	43939919	43959673	19755	1	56894	ENST00000674444.1	-545	AGPAT3
chr21	44299448	44299497	50	*	Promoter	21	44300051	44327376	27326	1	5211	ENST00000397961.6	-554	PFKL
chr21	44927513	44927765	253	*	Promoter	21	44927623	44929678	2056	1	100505746	ENST00000688945.1	0	ITGB2-AS1
chr21	44939814	44940161	348	*	Promoter	21	44932814	44939913	7100	2	84536	ENST00000397841.5	0	LINC01547
chr21	45591568	45591916	349	*	Promoter	21	45590771	45596654	5884	1	105372840	ENST00000685333.1	797	NA
chr21	45980442	45980911	470	*	Promoter	21	45981770	46005048	23279	1	1291	ENST00000361866.8	-859	COL6A1
chr21	46286026	46286388	363	*	Promoter	21	46286342	46297751	11410	1	54059	ENST00000397701.9	0	YBEY
chr21	46504118	46504829	712	*	Promoter	21	46504313	46545205	40893	1	23181	ENST00000473752.5	0	DIP2A

### Sheet: EBNA3abc
Table S4: EBNA3abc peaks present in the +/-1 kb region of the transcription start site (TSS) of genes, Related to Figure 3.
seqnames	start	end	width	strand	annotation	geneChr	geneStart	geneEnd	geneLength	geneStrand	geneId	transcriptId	distanceToTSS	GENENAME
chr1	1758280	1758421	142	*	Promoter	1	1752471	1758575	6105	2	65220	ENST00000342348.9	154	NADK
chr1	1778896	1779099	204	*	Promoter	1	1751232	1778790	27559	2	65220	ENST00000341991.7	-106	NADK
chr1	1834117	1834352	236	*	Promoter	1	1825467	1834127	8661	2	2782	ENST00000703712.1	0	GNB1
chr1	2112490	2112677	188	*	Promoter	1	2111654	2150978	39325	1	5590	ENST00000470986.5	836	PRKCZ
chr1	3640594	3640735	142	*	Promoter	1	3631886	3639625	7740	2	49856	ENST00000471223.1	-969	WRAP73
chr1	3857486	3857808	323	*	Promoter	1	3857517	3885429	27913	1	1677	ENST00000378206.5	0	DFFB
chr1	3900309	3900496	188	*	Promoter	1	3900347	3914654	14308	1	100133612	ENST00000667408.2	0	LINC01134
chr1	6026137	6026324	188	*	Promoter	1	6026163	6101178	75016	1	8514	ENST00000352527.6	0	KCNAB2
chr1	7961333	7961587	255	*	Promoter	1	7961663	7971048	9386	1	11315	ENST00000460192.5	-76	PARK7
chr1	9069782	9069969	188	*	Promoter	1	9057498	9069851	12354	2	6518	ENST00000473209.1	0	SLC2A5
chr1	9089176	9089363	188	*	Promoter	1	9041785	9088478	46694	2	6518	ENST00000486632.5	-698	SLC2A5
chr1	9234181	9234368	188	*	Promoter	1	9234774	9271337	36564	1	9563	ENST00000377403.7	-406	H6PD
chr1	9629565	9629614	50	*	Promoter	1	9629889	9715673	85785	1	5293	ENST00000698706.1	-275	PIK3CD
chr1	9653520	9653707	188	*	Promoter	1	9652610	9654586	1977	2	644997	ENST00000377320.3	879	PIK3CD-AS1
chr1	10170343	10170530	188	*	Promoter	1	10170956	10180016	9061	1	10277	ENST00000487244.5	-426	UBE4B
chr1	12229799	12229986	188	*	Promoter	1	12230030	12512047	282018	1	55187	ENST00000620676.6	-44	VPS13D
chr1	13730786	13731047	262	*	Promoter	1	13731018	13787067	56050	1	7799	ENST00000491134.5	0	PRDM2
chr1	15618559	15618746	188	*	Promoter	1	15617615	15627066	9452	1	84301	ENST00000546927.1	944	DDI2
chr1	16367751	16367941	191	*	Promoter	1	16367711	16395273	27563	1	26099	ENST00000472461.1	40	SZRD1
chr1	16514001	16514188	188	*	Promoter	1	16514122	16514285	164	2	26871	ENST00000383925.1	97	RNU1-28P
chr1	16514001	16514188	188	*	Promoter	1	16514122	16514285	164	2	26871	ENST00000383925.1	97	RNU1-27P
chr1	16514001	16514188	188	*	Promoter	1	16514122	16514285	164	2	26871	ENST00000383925.1	97	RNU1-1
chr1	16514001	16514188	188	*	Promoter	1	16514122	16514285	164	2	26871	ENST00000383925.1	97	RNVU1-18
chr1	16514001	16514188	188	*	Promoter	1	16514122	16514285	164	2	26871	ENST00000383925.1	97	RNU1-2
chr1	16514001	16514188	188	*	Promoter	1	16514122	16514285	164	2	26871	ENST00000383925.1	97	RNU1-4
chr1	16514001	16514188	188	*	Promoter	1	16514122	16514285	164	2	26871	ENST00000383925.1	97	RNU1-3
chr1	16613651	16613838	188	*	Promoter	1	16599589	16613562	13974	2	55672	ENST00000599069.5	-89	NA
chr1	18481254	18481542	289	*	Promoter	1	18480930	18485974	5045	1	127707	ENST00000400664.3	324	KLHDC7A
chr1	19596977	19597164	188	*	Promoter	1	19596979	19658056	61078	1	100532736	ENST00000602662.1	0	NBL1
chr1	19596977	19597164	188	*	Promoter	1	19596979	19658056	61078	1	100532736	ENST00000602662.1	0	MINOS1-NBL1
chr1	19815807	19816115	309	*	Promoter	1	19814029	19815283	1255	2	54546	ENST00000375121.4	-524	RNF186
chr1	21290791	21291021	231	*	Promoter	1	21219894	21290464	70571	2	1889	ENST00000436918.6	-327	ECE1
chr1	21292521	21294078	1558	*	Promoter	1	21293290	21299774	6485	1	100506801	ENST00000449034.1	0	RP5-1071N3.1
chr1	21294371	21294832	462	*	Promoter	1	21272832	21294424	21593	2	1889	ENST00000527991.2	0	ECE1
chr1	21834236	21834377	142	*	Promoter	1	21829993	21833577	3585	2	3339	ENST00000635682.1	-659	HSPG2
chr1	23177456	23177702	247	*	Promoter	1	23093443	23177808	84366	2	7798	ENST00000706844.1	106	LUZP1
chr1	23913254	23913441	188	*	Promoter	1	23870515	23913362	42848	2	1269	ENST00000374472.5	0	CNR2
chr1	23980818	23981005	188	*	Promoter	1	23966445	23980927	14483	2	10772	ENST00000341154.10	0	SRSF10
chr1	24187272	24187438	167	*	Promoter	1	24154168	24187289	33122	2	163702	ENST00000327535.6	0	IFNLR1
chr1	24187515	24187679	165	*	Promoter	1	24154168	24187289	33122	2	163702	ENST00000327535.6	-226	IFNLR1
chr1	24392101	24392288	188	*	Promoter	1	24391203	24392071	869	2	90529	ENST00000483261.1	-30	STPG1
chr1	24392951	24393222	272	*	Promoter	1	24391203	24392071	869	2	90529	ENST00000483261.1	-880	STPG1
chr1	24416757	24417077	321	*	Promoter	1	24357005	24416934	59930	2	90529	ENST00000468303.5	0	STPG1
chr1	24534917	24535525	609	*	Promoter	1	24496270	24535400	39131	2	100750325	ENST00000651630.1	0	NA
chr1	24535876	24537333	1458	*	Promoter	1	24496270	24535400	39131	2	100750325	ENST00000651630.1	-476	NA
chr1	25022467	25023202	736	*	Promoter	1	25023503	25023586	84	1	100616365	ENST00000580572.1	-301	MIR4425
chr1	25561638	25562286	649	*	Promoter	1	25562816	25567000	4185	1	26119	ENST00000484476.5	-530	LDLRAP1
chr1	26111574	26111887	314	*	Promoter	1	26111824	26125555	13732	1	149420	ENST00000374269.2	0	PDIK1L
chr1	26186995	26187136	142	*	Promoter	1	26186915	26188301	1387	1	10256	ENST00000480617.1	80	CNKSR1
chr1	26432259	26432446	188	*	Promoter	1	26432282	26471294	39013	1	79947	ENST00000434391.6	0	DHDDS
chr1	26693078	26693265	188	*	Promoter	1	26693236	26781177	87942	1	8289	ENST00000430799.7	0	ARID1A
chr1	27603181	27603559	379	*	Promoter	1	27534273	27603479	69207	2	27245	ENST00000644989.1	0	AHDC1
chr1	27604108	27604312	205	*	Promoter	1	27534245	27604144	69900	2	27245	ENST00000673934.1	0	AHDC1
chr1	27625364	27625551	188	*	Promoter	1	27615514	27626135	10622	2	2268	ENST00000457296.5	584	FGR
chr1	27873142	27873338	197	*	Promoter	1	27872572	27882604	10033	1	9473	ENST00000466068.1	570	THEMIS2
chr1	27883963	27884192	230	*	Promoter	1	27883398	27886673	3276	1	9473	ENST00000492877.1	565	THEMIS2
chr1	28505957	28506144	188	*	Promoter	1	28505980	28538968	32989	1	1104	ENST00000649185.1	0	RCC1
chr1	28648881	28649068	188	*	Promoter	1	28648600	28648733	134	1	26824	ENST00000387069.1	281	RNU11
chr1	29236465	29236652	188	*	Promoter	1	29236516	29325661	89146	1	10076	ENST00000345512.7	0	PTPRU
chr1	30881387	30881594	208	*	Promoter	1	30876767	30881429	4663	2	9672	ENST00000471567.1	0	SDC3
chr1	31506046	31506324	279	*	Promoter	1	31506201	31508219	2019	1	149086	ENST00000566792.6	0	LINC01225
chr1	32799138	32799325	188	*	Promoter	1	32786940	32798214	11275	2	8565	ENST00000466052.1	-924	YARS
chr1	35079415	35079602	188	*	Promoter	1	35079391	35115859	36469	1	79830	ENST00000373330.1	24	ZMYM1
chr1	36156914	36157101	188	*	Promoter	1	36157215	36172540	15326	1	55700	ENST00000530729.1	-114	MAP7D1
chr1	38474797	38475110	314	*	Promoter	1	38474825	38476482	1658	1	105378656	ENST00000658664.1	0	NA
chr1	38475314	38475624	311	*	Promoter	1	38474917	38496029	21113	1	105378656	ENST00000634298.1	397	NA
chr1	39269516	39270575	1060	*	Promoter	1	39268527	39357775	89249	1	23499	ENST00000530262.5	989	MACF1
chr1	39525859	39526078	220	*	Promoter	1	39522280	39525685	3406	2	728448	ENST00000649325.1	-174	NA
chr1	40315454	40315641	188	*	Promoter	1	40310111	40315438	5328	2	1298	ENST00000488463.6	-16	COL9A2
chr1	40753183	40753374	192	*	Promoter	1	40753213	40771603	18391	1	4802	ENST00000414185.1	0	NFYC
chr1	42154348	42154535	188	*	Promoter	1	42153410	42155820	2411	1	2981	ENST00000372581.2	938	GUCA2B
chr1	42658261	42658448	188	*	Promoter	1	42658335	42676043	17709	1	10465	ENST00000677900.1	0	PPIH
chr1	42931987	42932198	212	*	Promoter	1	42926174	42931769	5596	2	6513	ENST00000676254.1	-218	SLC2A1
chr1	44412719	44412906	188	*	Promoter	1	44412698	44419872	7175	1	55182	ENST00000470498.1	21	RNF220
chr1	44723536	44723729	194	*	Promoter	1	44723785	44724427	643	1	339541	ENST00000427321.1	-56	C1orf228
chr1	44730507	44730789	283	*	Promoter	1	44731055	44731170	116	2	26830	ENST00000363299.1	381	NA
chr1	44799842	44800029	188	*	Promoter	1	44800377	44805990	5614	1	1263	ENST00000372201.5	-348	PLK3
chr1	44986470	44986657	188	*	Promoter	1	44850522	44986595	136074	2	8891	ENST00000360403.7	0	EIF2B3
chr1	45491167	45491354	188	*	Promoter	1	45343883	45491163	147281	2	10420	ENST00000372086.4	-4	TESK2
chr1	45608638	45609033	396	*	Promoter	1	45609300	45618244	8945	1	4678	ENST00000530073.5	-267	NASP
chr1	45615627	45615768	142	*	Promoter	1	45615059	45618247	3189	1	4678	ENST00000534450.1	568	NASP
chr1	45615826	45616261	436	*	Promoter	1	45615059	45618247	3189	1	4678	ENST00000534450.1	767	NASP
chr1	45750635	45750822	188	*	Promoter	1	45694324	45750650	56327	2	3652	ENST00000359942.8	0	IPP
chr1	46249016	46249203	188	*	Promoter	1	46248512	46267584	19073	1	8438	ENST00000487700.1	504	RAD54L
chr1	46342195	46342430	236	*	Promoter	1	46341836	46362192	20357	1	387338	ENST00000498008.5	359	NSUN4
chr1	47437352	47437539	188	*	Promoter	1	47438044	47440691	2648	1	2306	ENST00000334793.6	-505	FOXD2
chr1	50968205	50968517	313	*	Promoter	1	50967883	50968552	670	2	124904176	ENST00000702980.1	35	NA
chr1	51234951	51235294	344	*	Promoter	1	51195095	51235096	40002	2	105378716	ENST00000366181.2	0	NA
chr1	51236013	51236200	188	*	Promoter	1	51236273	51273447	37175	1	26994	ENST00000242719.4	-73	RNF11
chr1	52698351	52698538	188	*	Promoter	1	52684449	52698347	13899	2	65260	ENST00000371538.5	-4	COA7
chr1	53014748	53014935	188	*	Promoter	1	53014928	53051126	36199	1	6342	ENST00000430330.6	0	SCP2
chr1	54054456	54054660	205	*	Promoter	1	54054134	54096493	42360	1	127428	ENST00000371331.1	322	TCEANC2
chr1	55214508	55215005	498	*	Promoter	1	55066359	55215364	149006	2	23358	ENST00000294383.7	359	USP24
chr1	56516595	56516782	188	*	Promoter	1	56496276	56517006	20731	2	8613	ENST00000472957.1	224	PPAP2B
chr1	58785823	58786010	188	*	Promoter	1	58785156	58815895	30740	1	101926907	ENST00000669294.1	667	NA
chr1	61081798	61082134	337	*	Promoter	1	61081862	61455562	373701	1	4774	ENST00000371189.8	0	NFIA
chr1	61724627	61724814	188	*	Promoter	1	61694697	61725050	30354	2	83941	ENST00000494926.5	236	TM2D1
chr1	62688072	62688286	215	*	Promoter	1	62454726	62688264	233539	2	85440	ENST00000251157.10	0	DOCK7
chr1	63523126	63523313	188	*	Promoter	1	63440770	63523225	82456	2	23421	ENST00000271002.15	0	ITGB3BP
chr1	64171697	64172058	362	*	Promoter	1	64106792	64171342	64551	2	101927034	ENST00000674987.1	-355	ROR1-AS1
chr1	64864158	64864627	470	*	Promoter	1	64859642	64864856	5215	2	3716	ENST00000494904.1	229	JAK1
chr1	67431120	67431307	188	*	Promoter	1	67407810	67430415	22606	2	26135	ENST00000370994.8	-705	SERBP1
chr1	74198194	74198504	311	*	Promoter	1	74198235	74543982	345748	1	100526835	ENST00000557284.7	0	FPGT-TNNI3K
chr1	75745386	75745682	297	*	Promoter	1	75743423	75744776	1354	2	1744	ENST00000444241.1	-610	NA
chr1	77540524	77540676	153	*	Promoter	1	77540496	77558731	18236	1	26289	ENST00000466393.1	28	AK5
chr1	77541094	77541720	627	*	Promoter	1	77540496	77558731	18236	1	26289	ENST00000466393.1	598	AK5
chr1	77683433	77683630	198	*	Promoter	1	77564888	77683419	118532	2	26009	ENST00000370798.5	-14	ZZZ3
chr1	77978291	77978478	188	*	Promoter	1	77944055	77979072	35018	2	8880	ENST00000370768.7	594	FUBP1
chr1	82979512	82980014	503	*	Promoter	1	82973882	82979384	5503	2	101927498	ENST00000655348.1	-128	LINC01361
chr1	84144273	84144460	188	*	Promoter	1	84144322	84196696	52375	1	5567	ENST00000470673.5	0	PRKACB
chr1	84996915	84997102	188	*	Promoter	1	84926685	84997112	70428	2	255231	ENST00000284027.5	10	MCOLN2
chr1	86705343	86705556	214	*	Promoter	1	86704895	86743268	38374	1	51100	ENST00000482504.1	448	SH3GLB1
chr1	86913408	86913624	217	*	Promoter	1	86868096	86914065	45970	2	9403	ENST00000467557.1	441	2024-09-15
chr1	89524969	89525156	188	*	Promoter	1	89524883	89597848	72966	1	23507	ENST00000639264.1	86	LRRC8B
chr1	89578540	89579596	1057	*	Promoter	1	89579592	89579654	63	1	128092251	ENST00000676334.1	0	NA
chr1	89821284	89821555	272	*	Promoter	1	89821032	89936611	115580	1	55144	ENST00000337338.9	252	LRRC8D
chr1	89995093	89995280	188	*	Promoter	1	89995110	90035533	40424	1	284695	ENST00000340281.9	0	ZNF326
chr1	92784138	92784325	188	*	Promoter	1	92513656	92784328	270673	2	7813	ENST00000706843.1	3	EVI5
chr1	93111134	93111415	282	*	Promoter	1	93110424	93133740	23317	1	22823	ENST00000497976.5	710	MTF2
chr1	93591655	93592479	825	*	Promoter	1	93591966	93605574	13609	1	100129046	ENST00000417401.3	0	NA
chr1	100038640	100039025	386	*	Promoter	1	100038095	100083377	45283	1	64645	ENST00000370152.8	545	HIAT1
chr1	101238034	101238232	199	*	Promoter	1	101238090	101241372	3283	1	1901	ENST00000475289.2	0	S1PR1
chr1	107963717	107964155	439	*	Promoter	1	107668839	107963596	294758	2	10451	ENST00000469325.5	-121	VAV3
chr1	109307736	109307923	188	*	Promoter	1	109292365	109307011	14647	2	343263	ENST00000357155.2	-725	MYBPHL
chr1	109391821	109392008	188	*	Promoter	1	109355441	109392988	37548	2	6272	ENST00000633956.1	980	SORT1
chr1	109619957	109620144	188	*	Promoter	1	109608721	109619929	11209	2	2780	ENST00000622865.1	-28	GNAT2
chr1	109629050	109629237	188	*	Promoter	1	109629093	109631040	1948	1	271	ENST00000479919.1	0	AMPD2
chr1	110338388	110338575	188	*	Promoter	1	110338506	110346673	8168	1	64783	ENST00000652747.1	0	RBM15
chr1	110872896	110873083	188	*	Promoter	1	110873148	110899922	26775	1	963	ENST00000271324.6	-65	CD53
chr1	111128354	111128575	222	*	Promoter	1	111118124	111128027	9904	2	128338	ENST00000461449.5	-327	DRAM2
chr1	111139459	111139673	215	*	Promoter	1	111139479	111184816	45338	1	10390	ENST00000700750.1	0	CEPT1
chr1	111226113	111226399	287	*	Promoter	1	111227016	111236080	9065	1	1117	ENST00000528451.5	-617	CHI3L2
chr1	112462793	112463018	226	*	Promoter	1	112461770	112461833	64	2	100422976	ENST00000636356.1	-960	NA
chr1	112466493	112466680	188	*	Promoter	1	112466541	112521283	54743	1	7482	ENST00000256640.9	0	WNT2B
chr1	113904862	113905049	188	*	Promoter	1	113899988	113905020	5033	2	10717	ENST00000432415.5	0	AP4B1
chr1	113979101	113979288	188	*	Promoter	1	113979391	113982254	2864	1	56944	ENST00000393300.6	-103	OLFML3
chr1	115099048	115099235	188	*	Promoter	1	115099580	115102686	3107	1	105378916	ENST00000448680.2	-345	NA
chr1	144412593	144412780	188	*	Promoter	1	144412576	144412740	165	1	101954267	ENST00000384476.1	17	RNVU1-15
chr1	147541371	147541558	188	*	Promoter	1	147541501	147626180	84680	1	607	ENST00000683836.1	0	BCL9
chr1	147601035	147601257	223	*	Promoter	1	147600196	147611693	11498	1	607	ENST00000497938.1	839	BCL9
chr1	149636778	149636965	188	*	Promoter	1	149636766	149636929	164	1	124904627	ENST00000384101.1	12	NA
chr1	149888402	149888589	188	*	Promoter	1	149887469	149887965	497	2	317772	ENST00000331128.6	-437	HIST2H2AB
chr1	150234538	150234725	188	*	Promoter	1	150218555	150234678	16124	2	81611	ENST00000616917.4	0	ANP32E
chr1	150515412	150515692	281	*	Promoter	1	150515757	150518032	2276	1	100874054	ENST00000416894.1	-65	FALEC
chr1	150974759	150975084	326	*	Promoter	1	150965173	150974843	9671	2	29956	ENST00000345896.8	0	CERS2
chr1	151993655	151994255	601	*	Promoter	1	151982915	151993859	10945	2	6281	ENST00000368811.8	0	S100A10
chr1	152908138	152908325	188	*	Promoter	1	152908546	152911886	3341	1	3713	ENST00000368764.4	-221	IVL
chr1	154328558	154328745	188	*	Promoter	1	154328799	154341788	12990	1	57198	ENST00000426445.1	-54	ATP8B2
chr1	154407264	154407615	352	*	Promoter	1	154402328	154406564	4237	2	101928101	ENST00000424435.1	-700	NA
chr1	154860511	154860985	475	*	Promoter	1	154707426	154859843	152418	2	3782	ENST00000361147.8	-668	KCNN3
chr1	154937247	154937434	188	*	Promoter	1	154924740	154936719	11980	2	10654	ENST00000368467.4	-528	PMVK
chr1	155003230	155003423	194	*	Promoter	1	155002845	155014719	11875	1	51043	ENST00000483226.1	385	ZBTB7B
chr1	155262077	155262264	188	*	Promoter	1	155257285	155262227	4943	2	10067	ENST00000465312.5	0	SCAMP3
chr1	155967436	155967623	188	*	Promoter	1	155963127	155966479	3353	2	9181	ENST00000470874.5	-957	ARHGEF2
chr1	156148302	156148489	188	*	Promoter	1	156147375	156156574	9200	1	64218	ENST00000633494.1	927	SEMA4A
chr1	156338571	156338758	188	*	Promoter	1	156338628	156346995	8368	1	128229	ENST00000481479.5	0	TSACC
chr1	156421577	156421882	306	*	Promoter	1	156404252	156421770	17519	2	10485	ENST00000703098.1	0	C1orf61
chr1	157598027	157598377	351	*	Promoter	1	157573747	157598085	24339	2	83417	ENST00000271532.2	0	FCRL4
chr1	157700539	157701107	569	*	Promoter	1	157676481	157700730	24250	2	115352	ENST00000477837.5	0	FCRL3
chr1	157798247	157798510	264	*	Promoter	1	157795628	157797820	2193	2	115350	ENST00000495126.1	-427	FCRL1
chr1	157820087	157820289	203	*	Promoter	1	157794403	157820120	25718	2	115350	ENST00000368176.8	0	FCRL1
chr1	158150512	158150729	218	*	Promoter	1	158132040	158149810	17771	2	646268	ENST00000658278.1	-702	RP11-404O13.1
chr1	158176867	158177054	188	*	Promoter	1	158178030	158186427	8398	1	912	ENST00000368171.5	-976	CD1D
chr1	159076836	159077023	188	*	Promoter	1	159062484	159076766	14283	2	9447	ENST00000368130.9	-70	AIM2
chr1	159800302	159800489	188	*	Promoter	1	159800511	159809279	8769	1	343413	ENST00000540741.5	-22	FCRL6
chr1	160326564	160326751	188	*	Promoter	1	160288686	160325919	37234	2	1314	ENST00000696206.1	-645	COPA
chr1	160796008	160796283	276	*	Promoter	1	160796074	160828261	32188	1	4063	ENST00000368037.9	0	LY9
chr1	161725954	161726141	188	*	Promoter	1	161725901	161728142	2242	1	127943	ENST00000495397.1	53	FCRLB
chr1	167219926	167220113	188	*	Promoter	1	167220876	167365569	144694	1	5451	ENST00000559038.5	-763	POU2F1
chr1	167328863	167329563	701	*	Promoter	1	167329044	167427345	98302	1	5451	ENST00000367862.9	0	POU2F1
chr1	167553052	167553239	188	*	Promoter	1	167541013	167553762	12750	2	8804	ENST00000370509.5	523	CREG1
chr1	171252547	171252912	366	*	Promoter	1	170757449	171251857	494409	2	105371611	ENST00000664920.1	-690	NA
chr1	171313417	171313789	373	*	Promoter	1	171314183	171342084	27902	1	2329	ENST00000367749.4	-394	FMO4
chr1	174159071	174159299	229	*	Promoter	1	174115601	174159133	43533	2	102724601	ENST00000454467.5	0	RP11-160H22.5
chr1	174276082	174276505	424	*	Promoter	1	174275100	174545911	270812	1	9910	ENST00000367690.5	982	RABGAP1L
chr1	174953682	174953869	188	*	Promoter	1	174945519	174954255	8737	2	101928696	ENST00000448686.2	386	RP1-102G20.5
chr1	175000215	175000402	188	*	Promoter	1	175000213	175010079	9867	1	27101	ENST00000405362.1	2	CACYBP
chr1	175307302	175307489	188	*	Promoter	1	175307218	175335459	28242	1	105371623	ENST00000569593.1	84	NA
chr1	179229883	179230331	449	*	Promoter	1	179110581	179229684	119104	2	27	ENST00000668691.1	-199	ABL2
chr1	180502739	180502926	188	*	Promoter	1	180269653	180502954	233302	2	84320	ENST00000642319.1	28	LHX4-AS1
chr1	181021876	181022109	234	*	Promoter	1	180972725	181022870	50146	2	10228	ENST00000258301.6	761	STX6
chr1	181087607	181087794	188	*	Promoter	1	181088700	181092900	4201	1	51278	ENST00000367577.7	-906	IER5
chr1	182588411	182588711	301	*	Promoter	1	182573634	182589256	15623	2	6041	ENST00000367559.7	545	RNASEL
chr1	182588855	182589004	150	*	Promoter	1	182573634	182589256	15623	2	6041	ENST00000367559.7	252	RNASEL
chr1	182614994	182615181	188	*	Promoter	1	182615254	182616629	1376	1	284648	ENST00000566297.1	-73	RP11-317P15.4
chr1	182616079	182616403	325	*	Promoter	1	182615254	182616629	1376	1	284648	ENST00000566297.1	825	RP11-317P15.4
chr1	183548228	183548415	188	*	Promoter	1	183548941	183550088	1148	1	9887	ENST00000493045.1	-526	SMG7
chr1	183590214	183590791	578	*	Promoter	1	183555562	183590459	34898	2	4688	ENST00000367535.8	0	NCF2
chr1	184051589	184051793	205	*	Promoter	1	184051722	184121999	70278	1	102724830	ENST00000643916.1	0	NA
chr1	192609240	192609427	188	*	Promoter	1	192609359	192634544	25186	1	107985241	ENST00000702390.1	0	NA
chr1	193122443	193122630	188	*	Promoter	1	193122470	193138173	15704	1	79577	ENST00000482484.1	0	CDC73
chr1	197775411	197775621	211	*	Promoter	1	197504748	197775480	270733	2	163486	ENST00000620048.6	0	DENND1B
chr1	198519578	198519752	175	*	Promoter	1	198450666	198519877	69212	2	105371677	ENST00000660823.1	125	NA
chr1	198520007	198521220	1214	*	Promoter	1	198450666	198519877	69212	2	105371677	ENST00000660823.1	-130	NA
chr1	198598590	198599502	913	*	Promoter	1	198597724	198598868	1145	2	124904478	ENST00000429469.1	0	NA
chr1	200410031	200410218	188	*	Promoter	1	200404940	200410056	5117	2	23528	ENST00000294740.3	0	ZNF281
chr1	201737022	201737216	195	*	Promoter	1	201723294	201737506	14213	2	124904483	ENST00000429443.1	290	NA
chr1	202161962	202162149	188	*	Promoter	1	202158118	202161588	3471	2	5778	ENST00000492451.1	-374	PTPN7
chr1	202194731	202195101	371	*	Promoter	1	202193799	202319761	125963	1	59352	ENST00000367278.8	932	LGR6
chr1	202728629	202729319	691	*	Promoter	1	202724714	202729715	5002	2	10765	ENST00000648676.1	396	KDM5B
chr1	202967831	202968049	219	*	Promoter	1	202965371	202967275	1905	2	51706	ENST00000473599.5	-556	CYB5R1
chr1	203287501	203287688	188	*	Promoter	1	203287700	203288717	1018	1	100506775	ENST00000433008.2	-12	LINC01353
chr1	204410872	204411059	188	*	Promoter	1	204398890	204411590	12701	2	84919	ENST00000693720.1	531	PPP1R15B
chr1	204494223	204494434	212	*	Promoter	1	204469622	204494701	25080	2	5287	ENST00000429009.1	267	PIK3C2B
chr1	206497291	206497498	208	*	Promoter	1	206491116	206497728	6613	2	574431	ENST00000367119.1	230	NA
chr1	206769287	206769852	566	*	Promoter	1	206767602	206770586	2985	2	3586	ENST00000640756.2	734	IL10
chr1	206829412	206829599	188	*	Promoter	1	206828877	206842622	13746	1	29949	ENST00000270218.10	535	IL19
chr1	206923057	206923244	188	*	Promoter	1	206912963	206923196	10234	2	9214	ENST00000525793.5	0	FAIM3
chr1	207670143	207670349	207	*	Promoter	1	207669439	207710818	41380	1	1379	ENST00000530905.1	704	CR1L
chr1	208245221	208245408	188	*	Promoter	1	208022242	208244384	222143	2	5362	ENST00000367033.4	-837	PLXNA2
chr1	209756007	209756194	188	*	Promoter	1	209756032	209779655	23624	1	80342	ENST00000400959.7	0	TRAF3IP3
chr1	209769403	209769590	188	*	Promoter	1	209768615	209782313	13699	1	80342	ENST00000477431.1	788	TRAF3IP3
chr1	210329239	210329380	142	*	Promoter	1	210329300	210676296	346997	1	55733	ENST00000367010.5	0	HHAT
chr1	211260107	211260628	522	*	Promoter	1	211259975	211316385	56411	1	55758	ENST00000367005.8	132	RCOR3
chr1	211327558	211327745	188	*	Promoter	1	211326833	211374946	48114	1	7188	ENST00000261464.10	725	TRAF5
chr1	211935433	211935620	188	*	Promoter	1	211936249	211936634	386	1	124904505	ENST00000416056.2	-629	NA
chr1	212608370	212608567	198	*	Promoter	1	212608670	212619247	10578	1	467	ENST00000465155.5	-103	ATF3
chr1	212794579	212794779	201	*	Promoter	1	212794683	212804651	9969	1	128387	ENST00000530399.2	0	TATDN3
chr1	214280949	214281136	188	*	Promoter	1	214281102	214337131	56030	1	56950	ENST00000491455.5	0	SMYD2
chr1	217630991	217631178	188	*	Promoter	1	217426992	217631090	204099	2	55105	ENST00000366935.8	0	GPATCH2
chr1	221840530	221840737	208	*	Promoter	1	221819842	221840689	20848	2	101929771	ENST00000665303.1	0	RP11-191N8.2
chr1	222711336	222711523	188	*	Promoter	1	222670190	222712263	42074	2	64853	ENST00000470437.5	740	AIDA
chr1	222772557	222773387	831	*	Promoter	1	222743356	222773149	29794	2	105372984	ENST00000654074.1	0	NA
chr1	224356759	224356946	188	*	Promoter	1	224356858	224379452	22595	1	29097	ENST00000366858.7	0	CNIH4
chr1	225250465	225250658	194	*	Promoter	1	225250663	225270796	20134	1	127602	ENST00000450490.1	-5	DNAH14
chr1	226309126	226309359	234	*	Promoter	1	226231149	226309172	78024	2	286826	ENST00000460719.5	0	LIN9
chr1	226407199	226407386	188	*	Promoter	1	226399195	226407982	8788	2	142	ENST00000366790.4	596	PARP1
chr1	226407464	226408175	712	*	Promoter	1	226360691	226408093	47403	2	142	ENST00000366794.10	0	PARP1
chr1	226675280	226675496	217	*	Promoter	1	226656080	226675092	19013	2	100506443	ENST00000412918.3	-188	NA
chr1	226676058	226676199	142	*	Promoter	1	226656080	226675092	19013	2	100506443	ENST00000412918.3	-966	NA
chr1	226739323	226739510	188	*	Promoter	1	226707190	226739323	32134	2	3707	ENST00000366784.1	0	ITPKB
chr1	226882949	226883150	202	*	Promoter	1	226883003	226896086	13084	1	5664	ENST00000677065.1	0	PSEN2
chr1	226939308	226939495	188	*	Promoter	1	226940286	226987544	47259	1	56997	ENST00000366778.5	-791	ADCK3
chr1	229271683	229271878	196	*	Promoter	1	229263943	229271242	7300	2	105373159	ENST00000660017.1	-441	NA
chr1	229626118	229626317	200	*	Promoter	1	229593134	229626122	32989	2	27097	ENST00000258281.7	0	TAF5L
chr1	229626691	229626907	217	*	Promoter	1	229626247	229660200	33954	1	9816	ENST00000258243.7	444	URB2
chr1	231039814	231040031	218	*	Promoter	1	231018958	231040254	21297	2	375061	ENST00000366654.5	223	FAM89A
chr1	231420847	231422241	1395	*	Promoter	1	231363751	231421192	57442	2	54583	ENST00000667629.1	0	EGLN1
chr1	231422437	231422796	360	*	Promoter	1	231363756	231422287	58532	2	54583	ENST00000366641.4	-150	EGLN1
chr1	231612619	231613036	418	*	Promoter	1	231591292	231612090	20799	2	100287814	ENST00000448058.1	-529	LINC00582
chr1	233140250	233140437	188	*	Promoter	1	233090162	233139836	49675	2	80003	ENST00000490102.6	-414	PCNXL2
chr1	234962659	234962918	260	*	Promoter	1	234959654	234962960	3307	2	101927851	ENST00000656076.2	42	RP11-443B7.1
chr1	234963097	234963506	410	*	Promoter	1	234959649	234963335	3687	2	101927851	ENST00000653884.1	0	RP11-443B7.1
chr1	235326567	235327066	500	*	Promoter	1	235327350	235343093	15744	1	9453	ENST00000488594.5	-284	GGPS1
chr1	243268819	243269006	188	*	Promoter	1	243269136	243271032	1897	1	10806	ENST00000491888.1	-130	SDCCAG8
chr1	244047937	244048124	188	*	Promoter	1	244048547	244055501	6955	1	10472	ENST00000696615.1	-423	ZBTB18
chr1	244049566	244049753	188	*	Promoter	1	244049799	244057472	7674	1	10472	ENST00000696616.1	-46	ZBTB18
chr1	244834889	244835076	188	*	Promoter	1	244835616	244843252	7637	1	116228	ENST00000366528.3	-540	COX20
chr1	247078458	247078599	142	*	Promoter	1	246945547	247078736	133190	2	100533111	ENST00000465049.6	137	NA
chr1	247078720	247078907	188	*	Promoter	1	246945547	247078736	133190	2	100533111	ENST00000465049.6	0	NA
chr2	6865716	6865903	188	*	Promoter	2	6840570	6865819	25250	2	129607	ENST00000458098.5	0	CMPK2
chr2	7078374	7078515	142	*	Promoter	2	7045329	7077916	32588	2	101929452	ENST00000664324.1	-458	AC019048.1
chr2	8580421	8580608	188	*	Promoter	2	8570208	8581608	11401	2	101929567	ENST00000662379.1	1000	AC011747.4
chr2	8678711	8678920	210	*	Promoter	2	8668454	8678811	10358	2	100506299	ENST00000669696.1	0	ID2-AS1
chr2	8680982	8681169	188	*	Promoter	2	8666940	8681863	14924	2	100506299	ENST00000453900.2	694	ID2-AS1
chr2	8681924	8682230	307	*	Promoter	2	8682056	8683007	952	1	3398	ENST00000331129.3	0	ID2
chr2	9538196	9538383	188	*	Promoter	2	9493789	9538077	44289	2	6868	ENST00000649686.1	-119	ADAM17
chr2	9843184	9843371	188	*	Promoter	2	9843443	9846113	2671	1	9014	ENST00000625239.2	-72	TAF1B
chr2	10303108	10303295	188	*	Promoter	2	10302904	10427604	124701	1	3241	ENST00000307845.8	204	HPCAL1
chr2	11155148	11155345	198	*	Promoter	2	11155198	11172046	16849	1	130814	ENST00000445402.5	0	PQLC3
chr2	12005968	12006155	188	*	Promoter	2	12007116	12131585	124470	1	100506457	ENST00000451644.5	-961	AC096559.1
chr2	18940281	18940468	188	*	Promoter	2	18939697	18946650	6954	1	105373456	ENST00000657170.1	584	NA
chr2	23380556	23380869	314	*	Promoter	2	23375364	23381255	5892	2	105374323	ENST00000430051.1	386	NA
chr2	23385154	23385341	188	*	Promoter	2	23385179	23708606	323428	1	114818	ENST00000486442.6	0	KLHL29
chr2	23532521	23532728	208	*	Promoter	2	23532585	23644285	111701	1	114818	ENST00000489446.1	0	KLHL29
chr2	23927740	23927927	188	*	Promoter	2	23927312	24000203	72892	1	165324	ENST00000404924.5	428	UBXN2A
chr2	24208193	24208404	212	*	Promoter	2	24204363	24208316	3954	2	50618	ENST00000449392.1	0	ITSN2
chr2	24490978	24491165	188	*	Promoter	2	24491254	24770702	279449	1	8648	ENST00000348332.8	-89	NCOA1
chr2	24920059	24920246	188	*	Promoter	2	24819169	24920237	101069	2	109	ENST00000679454.1	0	ADCY3
chr2	25498211	25498398	188	*	Promoter	2	25388318	25497651	109334	2	1838	ENST00000481841.5	-560	DTNB
chr2	25673344	25673625	282	*	Promoter	2	25377243	25673550	296308	2	1838	ENST00000398951.6	0	DTNB
chr2	27212667	27212854	188	*	Promoter	2	27207535	27212777	5243	2	8884	ENST00000430186.5	0	SLC5A6
chr2	27322116	27322303	188	*	Promoter	2	27309492	27322564	13073	2	4358	ENST00000233545.6	261	MPV17
chr2	27371080	27371267	188	*	Promoter	2	27370665	27377128	6464	1	9784	ENST00000453453.1	415	SNX17
chr2	27409879	27410066	188	*	Promoter	2	27381199	27409591	28393	2	5496	ENST00000344034.5	-288	PPM1G
chr2	27484745	27484932	188	*	Promoter	2	27484481	27485427	947	2	26160	ENST00000675757.1	495	IFT172
chr2	27772122	27772309	188	*	Promoter	2	27772190	27779697	7508	1	9553	ENST00000476552.1	0	MRPL33
chr2	28753369	28753556	188	*	Promoter	2	28752450	28800206	47757	1	5500	ENST00000703177.1	919	PPP1CB
chr2	30146437	30146624	188	*	Promoter	2	30146941	30160533	13593	1	51646	ENST00000379519.7	-317	YPEL5
chr2	33243552	33243765	214	*	Promoter	2	33243662	33273711	30050	1	4052	ENST00000413303.5	0	LTBP1
chr2	33291777	33291991	215	*	Promoter	2	33291484	33309482	17999	1	4052	ENST00000498013.1	293	LTBP1
chr2	33476527	33476714	188	*	Promoter	2	33476597	33516788	40192	1	25780	ENST00000482857.5	0	RASGRP3
chr2	36966903	36967092	190	*	Promoter	2	36837698	36966536	128839	2	6801	ENST00000263918.9	-367	STRN
chr2	37013028	37013299	272	*	Promoter	2	37008168	37013995	5828	2	54497	ENST00000471051.1	696	HEATR5B
chr2	37318502	37318735	234	*	Promoter	2	37250502	37317894	67393	2	23683	ENST00000379066.5	-608	PRKD3
chr2	37829466	37829653	188	*	Promoter	2	37826247	37829432	3186	2	101929559	ENST00000413792.5	-34	NA
chr2	38376640	38376839	200	*	Promoter	2	38295908	38376594	80687	2	64225	ENST00000452935.6	-46	ATL2
chr2	38408758	38409246	489	*	Promoter	2	38408719	38412627	3909	1	105374468	ENST00000661715.1	39	NA
chr2	38409708	38409895	188	*	Promoter	2	38408719	38412627	3909	1	105374468	ENST00000661715.1	989	NA
chr2	41955705	41955953	249	*	Promoter	2	41938089	41956806	18718	2	400950	ENST00000649862.1	853	C2orf91
chr2	42567306	42567493	188	*	Promoter	2	42568045	42756947	188903	1	57504	ENST00000406652.5	-552	MTA3
chr2	43596005	43596192	188	*	Promoter	2	43230851	43596038	365188	2	63892	ENST00000405975.7	0	THADA
chr2	45567922	45568277	356	*	Promoter	2	45546732	45568021	21290	2	55133	ENST00000493649.1	0	SRBD1
chr2	46574762	46575362	601	*	Promoter	2	46576128	46577125	998	1	23433	ENST00000494370.1	-766	RHOQ
chr2	46699679	46699866	188	*	Promoter	2	46699295	46763129	63835	1	9655	ENST00000394861.3	384	SOCS5
chr2	47175957	47176144	188	*	Promoter	2	47160339	47176223	15885	2	805	ENST00000655728.1	79	CALM2
chr2	47309849	47311234	1386	*	Promoter	2	47213978	47310408	96431	2	101927043	ENST00000658129.1	0	AC073283.4
chr2	47403404	47403591	188	*	Promoter	2	47403156	47513063	109908	1	4436	ENST00000644900.2	248	MSH2
chr2	47906558	47906745	188	*	Promoter	2	47906790	47908163	1374	1	100506235	ENST00000691690.1	-45	NA
chr2	47907546	47907733	188	*	Promoter	2	47906818	47907453	636	1	100506235	ENST00000684816.1	728	NA
chr2	50345755	50345942	188	*	Promoter	2	49921586	50346832	425247	2	9378	ENST00000637906.1	890	NRXN1
chr2	54557856	54558631	776	*	Promoter	2	54558394	54662308	103915	1	6711	ENST00000333896.5	0	SPTBN1
chr2	54723266	54723453	188	*	Promoter	2	54723499	54972018	248520	1	400954	ENST00000673912.1	-46	EML6
chr2	60756118	60756305	188	*	Promoter	2	60756253	60798468	42216	1	64895	ENST00000496283.5	0	PAPOLG
chr2	61888604	61888791	188	*	Promoter	2	61868085	61888656	20572	2	10575	ENST00000394440.8	0	CCT4
chr2	61905459	61905646	188	*	Promoter	2	61905647	62000875	95229	1	150684	ENST00000445644.5	-1	COMMD1
chr2	62215274	62215461	188	*	Promoter	2	62215518	62224549	9032	1	10678	ENST00000405767.1	-57	B3GNT2
chr2	63840131	63840318	188	*	Promoter	2	63840952	63884110	43159	1	7360	ENST00000466642.5	-634	UGP2
chr2	63840555	63840742	188	*	Promoter	2	63840952	63884110	43159	1	7360	ENST00000466642.5	-210	UGP2
chr2	64143245	64143432	188	*	Promoter	2	64143274	64252859	109586	1	100507006	ENST00000685930.1	0	AC074289.1
chr2	64205125	64205312	188	*	Promoter	2	64185078	64205485	20408	2	150992	ENST00000431020.1	173	LINC00309
chr2	64525424	64525611	188	*	Promoter	2	64525513	64525565	53	1	100616419	ENST00000637066.1	0	NA
chr2	64653770	64653970	201	*	Promoter	2	64631621	64653913	22293	2	9792	ENST00000313349.3	0	SERTAD2
chr2	64750793	64750980	188	*	Promoter	2	64636533	64751005	114473	2	9792	ENST00000476805.2	25	SERTAD2
chr2	64863574	64863761	188	*	Promoter	2	64846130	64863626	17497	2	101927438	ENST00000445865.1	0	AC007880.1
chr2	64989263	64989450	188	*	Promoter	2	64989399	65023865	34467	1	6509	ENST00000234256.4	0	SLC1A4
chr2	65031381	65031698	318	*	Promoter	2	65030747	65053017	22271	1	102724233	ENST00000622718.1	634	NA
chr2	65227514	65227725	212	*	Promoter	2	65227788	65246737	18950	1	10097	ENST00000476840.5	-63	ACTR2
chr2	68734435	68735336	902	*	Promoter	2	68734811	68826833	92023	1	9938	ENST00000409202.8	0	ARHGAP25
chr2	68774762	68774994	233	*	Promoter	2	68774801	68826833	52033	1	9938	ENST00000409030.7	0	ARHGAP25
chr2	69799290	69799508	219	*	Promoter	2	69789545	69799008	9464	2	107985770	ENST00000702989.1	-282	NA
chr2	70257453	70257640	188	*	Promoter	2	70257386	70275084	17699	1	51449	ENST00000422380.5	67	PCYOX1
chr2	70994917	70995104	188	*	Promoter	2	70991789	70994873	3085	2	113419	ENST00000473055.1	-44	TEX261
chr2	72980010	72980214	205	*	Promoter	2	72944603	72981117	36515	2	94097	ENST00000495208.5	903	SFXN5
chr2	73214457	73214644	188	*	Promoter	2	73214567	73221194	6628	1	10322	ENST00000443900.1	0	SMYD5
chr2	73293774	73293961	188	*	Promoter	2	73290930	73293701	2772	2	1961	ENST00000545030.1	-73	EGR4
chr2	73926519	73926706	188	*	Promoter	2	73926826	73958959	32134	1	1716	ENST00000629438.2	-120	DGUOK
chr2	74002056	74002243	188	*	Promoter	2	74002713	74102176	99464	1	200424	ENST00000305799.8	-470	TET3
chr2	74185462	74185679	218	*	Promoter	2	74186172	74215344	29173	1	10797	ENST00000677997.1	-493	MTHFD2
chr2	74185998	74186211	214	*	Promoter	2	74186172	74215344	29173	1	10797	ENST00000677997.1	0	MTHFD2
chr2	74422133	74422320	188	*	Promoter	2	74422175	74425704	3530	1	84058	ENST00000469321.5	0	WDR54
chr2	74454584	74454771	188	*	Promoter	2	74455087	74457367	2281	1	83444	ENST00000431187.5	-316	INO80B
chr2	74555038	74555225	188	*	Promoter	2	74555132	74557513	2382	1	1796	ENST00000464613.1	0	DOK1
chr2	79281117	79281258	142	*	Promoter	2	79281464	79340163	58700	1	1496	ENST00000496251.5	-206	CTNNA2
chr2	84427577	84427953	377	*	Promoter	2	84423530	84426936	3407	2	8802	ENST00000484365.1	-641	SUCLG1
chr2	84882165	84882352	188	*	Promoter	2	84870329	84881975	11647	2	129293	ENST00000436322.1	-190	TRABD2A
chr2	85213589	85213776	188	*	Promoter	2	85213623	85302494	88872	1	102724579	ENST00000442813.1	0	NA
chr2	85669650	85669840	191	*	Promoter	2	85658290	85668741	10452	2	6439	ENST00000409383.6	-909	SFTPB
chr2	85753424	85753611	188	*	Promoter	2	85753991	85791383	37393	1	84913	ENST00000306279.4	-380	ATOH8
chr2	85853120	85853589	470	*	Promoter	2	85839196	85854175	14980	2	8869	ENST00000640798.1	586	ST3GAL5
chr2	85889063	85889463	401	*	Promoter	2	85889151	85891136	1986	1	101928113	ENST00000665352.1	0	NA
chr2	86035918	86036105	188	*	Promoter	2	86031421	86037070	5650	2	25885	ENST00000496892.5	965	POLR1A
chr2	86036504	86036691	188	*	Promoter	2	86031421	86037070	5650	2	25885	ENST00000496892.5	379	POLR1A
chr2	86337743	86337930	188	*	Promoter	2	86216840	86337654	120815	2	65055	ENST00000691703.1	-89	REEP1
chr2	88181789	88181994	206	*	Promoter	2	88182555	88183077	523	1	55258	ENST00000464022.1	-561	THNSL2
chr2	96321720	96321907	188	*	Promoter	2	96285217	96321271	36055	2	23020	ENST00000652267.1	-449	SNRNP200
chr2	96537077	96537264	188	*	Promoter	2	96537345	96552634	15290	1	10865	ENST00000454558.2	-81	ARID5A
chr2	96638371	96638558	188	*	Promoter	2	96595586	96638378	42793	2	55683	ENST00000444759.5	0	KANSL3
chr2	97995080	97995306	227	*	Promoter	2	97814349	97995544	181196	2	23505	ENST00000418629.6	238	TMEM131
chr2	99338174	99338415	242	*	Promoter	2	99337389	99401326	63938	1	9669	ENST00000289371.11	785	EIF5B
chr2	100142004	100143250	1247	*	Promoter	2	99545419	100142590	597172	2	3899	ENST00000672756.2	0	AFF3
chr2	100562622	100562813	192	*	Promoter	2	100562993	100576739	13747	1	79031	ENST00000264254.11	-180	PDCL3
chr2	100975125	100975312	188	*	Promoter	2	100974866	100993527	18662	1	4862	ENST00000450763.1	259	NPAS2
chr2	108606019	108606454	436	*	Promoter	2	108607161	108684448	77288	1	3987	ENST00000410093.5	-707	LIMS1
chr2	108621053	108621450	398	*	Promoter	2	108621251	108670815	49565	1	3987	ENST00000449684.6	0	LIMS1
chr2	110675334	110675553	220	*	Promoter	2	110674116	110675297	1182	2	699	ENST00000436916.1	-37	BUB1
chr2	110806171	110806413	243	*	Promoter	2	110805319	110995909	190591	1	55289	ENST00000433706.5	852	ACOXL
chr2	111120124	111120265	142	*	Promoter	2	111120914	111128837	7924	1	10018	ENST00000405953.6	-649	BCL2L11
chr2	111121017	111121201	185	*	Promoter	2	111120914	111168444	47531	1	10018	ENST00000393256.8	103	BCL2L11
chr2	111121275	111121816	542	*	Promoter	2	111120914	111168444	47531	1	10018	ENST00000393256.8	361	BCL2L11
chr2	112055335	112055522	188	*	Promoter	2	112055483	112119273	63791	1	84910	ENST00000452614.6	0	TMEM87B
chr2	119431158	119431392	235	*	Promoter	2	119431854	119438504	6651	1	140738	ENST00000306406.5	-462	TMEM37
chr2	120012594	120012781	188	*	Promoter	2	120013077	120175861	162785	1	57669	ENST00000443902.6	-296	EPB41L5
chr2	120223579	120223766	188	*	Promoter	2	120217479	120223400	5922	2	79134	ENST00000426077.3	-179	TMEM185B
chr2	121529795	121530079	285	*	Promoter	2	121530422	121532705	2284	1	107985942	ENST00000577914.1	-343	NA
chr2	127389348	127389535	188	*	Promoter	2	127298730	127388465	89736	2	10746	ENST00000409947.5	-883	MAP3K2
chr2	127420016	127420203	188	*	Promoter	2	127419882	127428983	9102	1	5624	ENST00000409048.1	134	PROC
chr2	134253357	134253552	196	*	Promoter	2	134253104	134254514	1411	1	4249	ENST00000488365.1	253	MGAT5
chr2	134253613	134253786	174	*	Promoter	2	134254072	134454621	200550	1	4249	ENST00000281923.4	-286	MGAT5
chr2	134918120	134918320	201	*	Promoter	2	134918235	134956843	38609	1	905	ENST00000419781.5	0	CCNT2
chr2	135980636	135980827	192	*	Promoter	2	135943386	135980551	37166	2	1615	ENST00000463008.1	-85	DARS
chr2	136117048	136117235	188	*	Promoter	2	136114349	136116549	2201	2	7852	ENST00000696136.1	-499	CXCR4
chr2	143128311	143129521	1211	*	Promoter	2	143129413	143437357	307945	1	55843	ENST00000552641.5	0	ARHGAP15
chr2	144238064	144238251	188	*	Promoter	2	143946014	144237341	291328	2	79712	ENST00000392867.7	-723	GTDC1
chr2	144430532	144431030	499	*	Promoter	2	144384081	144430934	46854	2	9839	ENST00000638087.1	0	ZEB2
chr2	144454859	144455139	281	*	Promoter	2	144388134	144455173	67040	2	9839	ENST00000440875.6	34	ZEB2
chr2	144517166	144517520	355	*	Promoter	2	144404098	144517506	113409	2	9839	ENST00000431672.4	0	ZEB2
chr2	144517651	144517798	148	*	Promoter	2	144399080	144517718	118639	2	9839	ENST00000427902.5	0	ZEB2
chr2	144519114	144519517	404	*	Promoter	2	144519118	144520268	1151	1	100303491	ENST00000649923.1	0	ZEB2-AS1
chr2	148646027	148646231	205	*	Promoter	2	148645420	148761809	116390	1	26122	ENST00000397424.2	607	EPC2
chr2	152718967	152719154	188	*	Promoter	2	152718958	152724042	5085	1	151188	ENST00000688171.1	9	ARL6IP6
chr2	157875959	157876952	994	*	Promoter	2	157876702	158136154	259453	1	151531	ENST00000605860.5	0	UPP2
chr2	158456407	158456594	188	*	Promoter	2	158171974	158456566	284593	2	130940	ENST00000448656.5	0	CCDC148
chr2	158458096	158458283	188	*	Promoter	2	158458193	158621396	163204	1	8502	ENST00000462335.1	0	PKP4
chr2	158803394	158803581	188	*	Promoter	2	158804298	158862781	58484	1	92196	ENST00000343761.4	-717	DAPL1
chr2	160406956	160407183	228	*	Promoter	2	160407810	160407882	73	2	100616364	ENST00000585005.1	699	MIR4785
chr2	165794556	165794779	224	*	Promoter	2	165757047	165794659	37613	2	2591	ENST00000412248.5	0	GALNT3
chr2	169072623	169072810	188	*	Promoter	2	169072500	169096167	23668	1	10170	ENST00000436483.6	123	DHRS9
chr2	170820848	170821041	194	*	Promoter	2	170821718	170829620	7903	1	2571	ENST00000485013.1	-677	GAD1
chr2	170929007	170929194	188	*	Promoter	2	170929197	170951366	22170	1	26003	ENST00000444801.5	-3	GORASP2
chr2	170950538	170950725	188	*	Promoter	2	170950032	170951614	1583	1	26003	ENST00000488928.1	506	GORASP2
chr2	171161051	171161238	188	*	Promoter	2	170996724	171160900	164177	2	9874	ENST00000409443.6	-151	TLK1
chr2	171999688	171999875	188	*	Promoter	2	171844369	171999855	155487	2	8604	ENST00000472748.5	0	SLC25A12
chr2	173354382	173354598	217	*	Promoter	2	173354820	173368904	14085	1	83879	ENST00000347703.7	-222	CDCA7
chr2	173963766	173963953	188	*	Promoter	2	173908558	173964069	55512	2	6670	ENST00000652005.2	116	SP3
chr2	174597888	174598075	188	*	Promoter	2	174581140	174597804	16665	2	7456	ENST00000480400.1	-84	WIPF1
chr2	175093278	175093484	207	*	Promoter	2	175080263	175093254	12992	2	1386	ENST00000478905.1	-24	ATF2
chr2	177164836	177165023	188	*	Promoter	2	177032722	177164656	131935	2	105373760	ENST00000653899.1	-180	NA
chr2	178450073	178450273	201	*	Promoter	2	178431292	178450310	19019	2	8575	ENST00000677859.1	37	PRKRA
chr2	178450658	178450845	188	*	Promoter	2	178431435	178450740	19306	2	8575	ENST00000676505.1	0	PRKRA
chr2	178479179	178479366	188	*	Promoter	2	178463664	178478600	14937	2	51661	ENST00000424785.7	-579	FKBP7
chr2	178829407	178829859	453	*	Promoter	2	178828569	179007796	179228	1	105373766	ENST00000667180.1	838	NA
chr2	180980539	180980709	171	*	Promoter	2	180980605	181063425	82821	1	10477	ENST00000410062.9	0	UBE2E3
chr2	181123760	181123977	218	*	Promoter	2	181123835	181339776	215942	1	101927156	ENST00000424170.5	0	AC104820.2
chr2	181305632	181305985	354	*	Promoter	2	181305593	181305652	60	2	100616213	ENST00000581331.1	0	MIR4437
chr2	181456672	181456859	188	*	Promoter	2	181457202	181459391	2190	1	3676	ENST00000476089.1	-343	ITGA4
chr2	190468932	190469523	592	*	Promoter	2	190469493	190497699	28207	1	54842	ENST00000444317.1	0	MFSD6
chr2	190880657	190880844	188	*	Promoter	2	190880821	190935289	54469	1	2744	ENST00000338435.9	0	GLS
chr2	190882481	190882668	188	*	Promoter	2	190880797	190882059	1263	2	124906110	ENST00000413911.1	-422	NA
chr2	191020269	191020572	304	*	Promoter	2	191001086	191020320	19235	2	6772	ENST00000454414.5	0	STAT1
chr2	195575899	195576086	188	*	Promoter	2	195575977	195680420	104444	1	57181	ENST00000458054.1	0	SLC39A10
chr2	196068518	196068705	188	*	Promoter	2	196028008	196068487	40480	2	56171	ENST00000427816.1	-31	DNAH7
chr2	196176003	196176717	715	*	Promoter	2	196137447	196176503	39057	2	9262	ENST00000409228.5	0	STK17B
chr2	196242211	196242646	436	*	Promoter	2	196238494	196242826	4333	2	57520	ENST00000498146.2	180	HECW2
chr2	196926698	196926885	188	*	Promoter	2	196833004	196926707	93704	2	80055	ENST00000354764.9	0	PGAP1
chr2	197198941	197199128	188	*	Promoter	2	196994526	197198038	203513	2	91526	ENST00000328737.6	-903	ANKRD44
chr2	197499846	197500033	188	*	Promoter	2	197486586	197499866	13281	2	3329	ENST00000428204.6	0	HSPD1
chr2	200889038	200889277	240	*	Promoter	2	200870907	200889077	18171	2	53938	ENST00000392283.9	0	PPIL3
chr2	201158430	201158617	188	*	Promoter	2	201140289	201157823	17535	2	65072	ENST00000415011.6	-607	CFLAR-AS1
chr2	201233268	201233707	440	*	Promoter	2	201233443	201286594	53152	1	841	ENST00000392263.6	0	CASP8
chr2	201257515	201258855	1341	*	Promoter	2	201257980	201281859	23880	1	841	ENST00000447616.6	0	CASP8
chr2	201451466	201451653	188	*	Promoter	2	201395128	201451500	56373	2	66008	ENST00000430254.1	0	TRAK2
chr2	201643297	201643484	188	*	Promoter	2	201623756	201643484	19729	2	65062	ENST00000286196.9	0	TMEM237
chr2	203706436	203706819	384	*	Promoter	2	203706475	203738910	32436	1	940	ENST00000374481.7	0	CD28
chr2	203871134	203872113	980	*	Promoter	2	203870242	203872856	2615	1	1493	ENST00000650075.1	892	CTLA4
chr2	205722102	205722325	224	*	Promoter	2	205722265	205723922	1658	1	8828	ENST00000477199.1	0	NRP2
chr2	207625339	207625545	207	*	Promoter	2	207581695	207625379	43685	2	151194	ENST00000425132.5	0	METTL21A
chr2	207662317	207662504	188	*	Promoter	2	207662375	207667333	4959	1	102724714	ENST00000429730.2	0	NA
chr2	208265934	208266121	188	*	Promoter	2	208248597	208266074	17478	2	3417	ENST00000451391.5	0	IDH1
chr2	213015383	213016054	672	*	Promoter	2	213006039	213015278	9240	2	22807	ENST00000484040.1	-105	IKZF2
chr2	213151828	213152015	188	*	Promoter	2	212999698	213151612	151915	2	22807	ENST00000434687.6	-216	IKZF2
chr2	215032340	215032481	142	*	Promoter	2	214932622	215032086	99465	2	26154	ENST00000389661.4	-254	ABCA12
chr2	215311917	215312104	188	*	Promoter	2	215311956	215326056	14101	1	471	ENST00000444305.5	0	ATIC
chr2	215392002	215392189	188	*	Promoter	2	215361147	215393147	32001	2	2335	ENST00000456923.5	958	FN1
chr2	215831554	215831741	188	*	Promoter	2	215611597	215831630	220034	2	646324	ENST00000662624.1	0	LINC00607
chr2	218229141	218229601	461	*	Promoter	2	218228803	218238730	9928	1	10109	ENST00000484961.1	338	ARPC2
chr2	218290989	218291176	188	*	Promoter	2	218277935	218290089	12155	2	64114	ENST00000429501.5	-900	TMBIM1
chr2	218395944	218396235	292	*	Promoter	2	218397136	218405922	8787	1	58190	ENST00000710828.1	-901	CTDSP1
chr2	218399695	218399882	188	*	Promoter	2	218399868	218405941	6074	1	58190	ENST00000273062.7	0	CTDSP1
chr2	219207511	219207698	188	*	Promoter	2	219207263	219209494	2232	1	130617	ENST00000475533.1	248	ZFAND2B
chr2	219277786	219277973	188	*	Promoter	2	219250772	219277876	27105	2	7277	ENST00000398989.2	0	TUBA4A
chr2	219279068	219279311	244	*	Promoter	2	219279342	219284696	5355	1	3300	ENST00000425450.5	-31	DNAJB2
chr2	219384004	219384191	188	*	Promoter	2	219381803	219384573	2771	2	23549	ENST00000488881.1	382	DNPEP
chr2	221573702	221573889	188	*	Promoter	2	221564279	221574158	9880	2	2043	ENST00000434266.1	269	EPHA4
chr2	223837897	223838084	188	*	Promoter	2	223765268	223838027	72760	2	130340	ENST00000444408.1	0	AP1S3
chr2	224947036	224947223	188	*	Promoter	2	224765090	224947065	181976	2	55619	ENST00000409592.7	0	DOCK10
chr2	225041509	225041726	218	*	Promoter	2	224983415	225042384	58970	2	55619	ENST00000458608.1	658	DOCK10
chr2	226836351	226836538	188	*	Promoter	2	226836082	226839626	3545	1	84236	ENST00000539613.5	269	RHBDD1
chr2	226905787	226906837	1051	*	Promoter	2	226906712	226988498	81787	1	84236	ENST00000409053.1	0	RHBDD1
chr2	227608980	227609251	272	*	Promoter	2	227608784	227609101	318	1	112441436	ENST00000641246.2	196	NA
chr2	230224299	230224813	515	*	Promoter	2	230176559	230225729	49171	2	3431	ENST00000540870.5	916	SP110
chr2	230226215	230226824	610	*	Promoter	2	230225792	230237614	11823	1	11262	ENST00000473711.1	423	SP140
chr2	230416032	230416271	240	*	Promoter	2	230416156	230470534	54379	1	6672	ENST00000427101.6	0	SP100
chr2	230873099	230873276	178	*	Promoter	2	230873231	230876967	3737	1	81618	ENST00000492029.1	0	ITM2C
chr2	230873647	230873918	272	*	Promoter	2	230873231	230876967	3737	1	81618	ENST00000492029.1	416	ITM2C
chr2	231464650	231464837	188	*	Promoter	2	231455276	231464551	9276	2	4691	ENST00000677786.1	-99	NCL
chr2	233354123	233354320	198	*	Promoter	2	233354494	233472098	117605	1	8527	ENST00000264057.7	-174	DGKD
chr2	233566790	233566977	188	*	Promoter	2	233556586	233566782	10197	2	55230	ENST00000484528.1	-8	USP40
chr2	236569566	236569790	225	*	Promoter	2	236569825	236582354	12530	1	57007	ENST00000272928.4	-35	ACKR3
chr2	237085630	237085817	188	*	Promoter	2	236910797	237085768	174972	2	105373951	ENST00000662924.1	0	NA
chr2	237968537	237968724	188	*	Promoter	2	237968793	238041295	72503	1	140739	ENST00000434655.5	-69	UBE2F
chr2	239069702	239069889	188	*	Promoter	2	239068817	239068914	98	2	100616397	ENST00000583986.1	-788	MIR4440
chr2	239297754	239297941	188	*	Promoter	2	239094890	239298530	203641	2	9759	ENST00000535493.5	589	HDAC4
chr2	239304313	239304534	222	*	Promoter	2	239305462	239305545	84	1	100423043	ENST00000578705.1	-928	MIR4269
chr2	241040807	241041156	350	*	Promoter	2	241040116	241041362	1247	1	25992	ENST00000420591.1	691	SNED1
chr2	241127736	241127932	197	*	Promoter	2	241126986	241127759	774	2	23178	ENST00000459710.1	0	PASK
chr2	241336369	241336571	203	*	Promoter	2	241335946	241337532	1587	1	4735	ENST00000476841.1	423	2024-09-02
chr3	4830952	4831459	508	*	Promoter	3	4814301	4831390	17090	2	124906209	ENST00000496600.5	0	NA
chr3	4978383	4978801	419	*	Promoter	3	4979437	4983268	3832	1	8553	ENST00000467610.1	-636	BHLHE40
chr3	6717409	6717693	285	*	Promoter	3	6717566	6735813	18248	1	105376944	ENST00000689407.1	0	NA
chr3	8658461	8658834	374	*	Promoter	3	8619611	8658966	39356	2	51066	ENST00000415132.5	132	SSUH2
chr3	10142194	10142381	188	*	Promoter	3	10142546	10150145	7600	1	7428	ENST00000477538.1	-165	VHL
chr3	12885160	12885383	224	*	Promoter	3	12877522	12885211	7690	2	105376955	ENST00000448129.1	0	NA
chr3	14402314	14402551	238	*	Promoter	3	14402576	14411323	8748	1	6533	ENST00000622810.4	-25	SLC6A6
chr3	14432155	14432500	346	*	Promoter	3	14432670	14445816	13147	1	6533	ENST00000452775.1	-170	SLC6A6
chr3	15050350	15050537	188	*	Promoter	3	15047047	15049936	2890	2	64432	ENST00000695322.2	-414	MRPS25
chr3	15180195	15180901	707	*	Promoter	3	15151833	15180961	29129	2	344875	ENST00000487147.5	60	COL6A4P1
chr3	15859002	15859189	188	*	Promoter	3	15667239	15859422	192184	2	23243	ENST00000412318.5	233	ANKRD28
chr3	16371325	16371781	457	*	Promoter	3	16316530	16370966	54437	2	23180	ENST00000483671.1	-359	RFTN1
chr3	16433510	16434278	769	*	Promoter	3	16377893	16434770	56878	2	23180	ENST00000495666.5	492	RFTN1
chr3	16481013	16481924	912	*	Promoter	3	16315845	16482865	167021	2	23180	ENST00000432519.5	941	RFTN1
chr3	16511775	16512651	877	*	Promoter	3	16378095	16512904	134810	2	23180	ENST00000449415.5	253	RFTN1
chr3	18425913	18426100	188	*	Promoter	3	18348380	18426074	77695	2	6304	ENST00000700177.1	0	SATB1
chr3	18444754	18444895	142	*	Promoter	3	18397256	18444883	47628	2	6304	ENST00000440737.5	0	SATB1
chr3	18445033	18445255	223	*	Promoter	3	18445237	18469714	24478	1	101927777	ENST00000598149.6	0	NA
chr3	25790049	25790236	188	*	Promoter	3	25790090	25794523	4434	1	54995	ENST00000448177.1	0	OXSM
chr3	30607019	30607295	277	*	Promoter	3	30606601	30694142	87542	1	7048	ENST00000359013.4	418	TGFBR2
chr3	32391486	32391712	227	*	Promoter	3	32391698	32454830	63133	1	112616	ENST00000349718.8	0	CMTM7
chr3	32570339	32570547	209	*	Promoter	3	32541052	32570253	29202	2	51143	ENST00000413350.5	-86	DYNC1LI1
chr3	33114416	33114603	188	*	Promoter	3	33114054	33143158	29105	1	10491	ENST00000449224.1	362	CRTAP
chr3	33441242	33441429	188	*	Promoter	3	33416793	33441371	24579	2	7342	ENST00000496310.1	0	UBP1
chr3	35642016	35642246	231	*	Promoter	3	35642165	35794496	152332	1	10777	ENST00000187397.8	0	ARPP21
chr3	35642979	35643187	209	*	Promoter	3	35643621	35681880	38260	1	10777	ENST00000419330.5	-434	ARPP21
chr3	39108265	39108875	611	*	Promoter	3	39100747	39108369	7623	2	64689	ENST00000695417.1	0	GORASP1
chr3	39148012	39148357	346	*	Promoter	3	39148281	39172952	24672	1	101928263	ENST00000641308.1	0	NA
chr3	39388996	39389183	188	*	Promoter	3	39388370	39390509	2140	1	54977	ENST00000642442.1	626	SLC25A38
chr3	41199283	41199470	188	*	Promoter	3	41199389	41240443	41055	1	1499	ENST00000396185.8	0	CTNNB1
chr3	42683540	42683681	142	*	Promoter	3	42665873	42683793	17921	2	124906232	ENST00000663852.1	112	NA
chr3	43622217	43622419	203	*	Promoter	3	43561373	43622066	60694	2	55129	ENST00000427171.5	-151	ANO10
chr3	45689178	45689365	188	*	Promoter	3	45689186	45745407	56222	1	22908	ENST00000455997.5	0	SACM1L
chr3	45915720	45916298	579	*	Promoter	3	45823320	45915724	92405	2	54585	ENST00000539217.5	0	LZTFL1
chr3	46208384	46208571	188	*	Promoter	3	46201711	46208313	6603	2	1230	ENST00000296140.4	-71	CCR1
chr3	46242268	46242455	188	*	Promoter	3	46242381	46266706	24326	1	1232	ENST00000545097.1	0	CCR3
chr3	46370676	46371146	471	*	Promoter	3	46370946	46376206	5261	1	1234	ENST00000292303.5	0	CCR5
chr3	47163605	47163792	188	*	Promoter	3	47120483	47163576	43094	2	29072	ENST00000412450.1	-29	SETD2
chr3	48222741	48223099	359	*	Promoter	3	48223347	48225491	2145	1	820	ENST00000296435.2	-248	CAMP
chr3	48300293	48300543	251	*	Promoter	3	48294083	48301305	7223	2	10201	ENST00000452211.5	762	NME6
chr3	48473408	48473595	188	*	Promoter	3	48467876	48473532	5657	2	51246	ENST00000465449.5	0	SHISA5
chr3	48898761	48898948	188	*	Promoter	3	48856926	48898882	41957	2	788	ENST00000319017.5	0	SLC25A20
chr3	49805497	49805708	212	*	Promoter	3	49806137	49806245	109	2	100847079	ENST00000584510.1	537	MIR5193
chr3	51995874	51996061	188	*	Promoter	3	51993522	51995895	2374	2	6159	ENST00000294189.11	0	RPL29
chr3	52154891	52155078	188	*	Promoter	3	52075286	52154690	79405	2	25886	ENST00000394970.6	-201	POC1A
chr3	52705573	52705781	209	*	Promoter	3	52694503	52705781	11279	2	55830	ENST00000491606.5	0	GLT8D1
chr3	53045274	53045489	216	*	Promoter	3	52954315	53045269	90955	2	51460	ENST00000470575.5	-5	SFMBT1
chr3	53045943	53046130	188	*	Promoter	3	52903572	53046073	142502	2	51460	ENST00000394752.8	0	SFMBT1
chr3	53748819	53749012	194	*	Promoter	3	53749080	53791179	42100	1	776	ENST00000638120.1	-68	CACNA1D
chr3	58238548	58238735	188	*	Promoter	3	58238422	58271061	32640	1	57406	ENST00000485900.1	126	ABHD6
chr3	66469194	66469636	443	*	Promoter	3	66451558	66469245	17688	2	26018	ENST00000495671.1	0	LRIG1
chr3	66998533	66999173	641	*	Promoter	3	66998925	67003484	4560	1	84541	ENST00000460784.1	0	KBTBD8
chr3	71062907	71063268	362	*	Promoter	3	70959211	71064095	104885	2	27086	ENST00000650402.1	827	FOXP1
chr3	71063959	71064779	821	*	Promoter	3	70959211	71064095	104885	2	27086	ENST00000650402.1	0	FOXP1
chr3	71065521	71065716	196	*	Promoter	3	71041528	71065687	24160	2	27086	ENST00000497553.4	0	FOXP1
chr3	71360784	71360971	188	*	Promoter	3	71198275	71360769	162495	2	27086	ENST00000648783.1	-15	FOXP1
chr3	71542552	71542709	158	*	Promoter	3	71541970	71542089	120	2	100302112	ENST00000408337.1	-463	MIR1284
chr3	71542869	71543081	213	*	Promoter	3	70956745	71543557	586813	2	27086	ENST00000615603.5	476	FOXP1
chr3	71582080	71582282	203	*	Promoter	3	71112591	71582112	469522	2	27086	ENST00000648895.1	0	FOXP1
chr3	72848700	72849077	378	*	Promoter	3	72841045	72848472	7428	2	55164	ENST00000471526.1	-228	SHQ1
chr3	81761016	81761203	188	*	Promoter	3	81489703	81761645	271943	2	2632	ENST00000429644.7	442	GBE1
chr3	94062784	94062971	188	*	Promoter	3	94047836	94062841	15006	2	200895	ENST00000481631.1	0	DHFRL1
chr3	98770552	98770812	261	*	Promoter	3	98770389	98788072	17684	1	10402	ENST00000477574.5	163	ST3GAL6
chr3	101513203	101513390	188	*	Promoter	3	101324205	101513212	189008	2	57337	ENST00000394095.7	0	SENP7
chr3	101827845	101828032	188	*	Promoter	3	101827991	101852126	24136	1	64332	ENST00000461724.5	0	NFKBIZ
chr3	105854089	105854286	198	*	Promoter	3	105762122	105853646	91525	2	868	ENST00000643403.1	-443	CBLB
chr3	107598969	107599156	188	*	Promoter	3	107599313	107805858	206546	1	56987	ENST00000406780.5	-157	BBX
chr3	108124097	108125173	1077	*	Promoter	3	108125821	108138610	12790	1	101929623	ENST00000607746.1	-648	LINC01215
chr3	108125656	108125980	325	*	Promoter	3	108125821	108138610	12790	1	101929623	ENST00000607746.1	0	LINC01215
chr3	108219335	108219634	300	*	Promoter	3	108218393	108219544	1152	2	55081	ENST00000485979.1	0	IFT57
chr3	112113626	112114383	758	*	Promoter	3	112112801	112112898	98	1	693152	ENST00000385205.1	825	MIR567
chr3	112133083	112133444	362	*	Promoter	3	112133423	112135359	1937	1	112806053	ENST00000563632.1	0	NA
chr3	112498931	112499269	339	*	Promoter	3	112466108	112499358	33251	2	151888	ENST00000383680.4	89	BTLA
chr3	112973763	112973950	188	*	Promoter	3	112928918	112974912	45995	2	131450	ENST00000440122.6	962	CD200R1
chr3	112990794	112990981	188	*	Promoter	3	112990984	113001969	10986	1	29083	ENST00000383678.8	-3	GTPBP8
chr3	113532349	113532536	188	*	Promoter	3	113532555	113581875	49321	1	54847	ENST00000491730.5	-19	SIDT1
chr3	113838704	113839303	600	*	Promoter	3	113838788	113947174	108387	1	54762	ENST00000358160.9	0	GRAMD1C
chr3	114005321	114006110	790	*	Promoter	3	114005833	114070751	64919	1	79691	ENST00000472599.5	0	QTRTD1
chr3	114453987	114454174	188	*	Promoter	3	114453593	114520132	66540	1	101929754	ENST00000465249.1	394	RP11-197K3.1
chr3	119323005	119323192	188	*	Promoter	3	119314293	119322760	8468	2	100874246	ENST00000466292.1	-245	ARHGAP31-AS1
chr3	121593215	121593871	657	*	Promoter	3	121593379	121630295	36917	1	51725	ENST00000338040.6	0	FBXO40
chr3	121835590	121835799	210	*	Promoter	3	121835277	121857156	21880	1	55840	ENST00000490477.1	313	EAF2
chr3	122055281	122055468	188	*	Promoter	3	122055362	122121136	65775	1	942	ENST00000330540.7	0	CD86
chr3	122077718	122077951	234	*	Promoter	3	122077844	122103657	25814	1	942	ENST00000483949.1	0	CD86
chr3	122078829	122079016	188	*	Promoter	3	122077903	122119820	41918	1	942	ENST00000393627.6	926	CD86
chr3	122384205	122384392	188	*	Promoter	3	122384230	122412330	28101	1	26355	ENST00000684791.1	0	FAM162A
chr3	122976127	122976314	188	*	Promoter	3	122909193	122976134	66942	2	54437	ENST00000451055.6	0	SEMA5B
chr3	127784302	127784489	188	*	Promoter	3	127721076	127784008	62933	2	11343	ENST00000493611.1	-294	MGLL
chr3	129120597	129120822	226	*	Promoter	3	129090494	129121781	31288	2	339122	ENST00000476465.5	959	RAB43
chr3	133448466	133448834	369	*	Promoter	3	133449066	133472515	23450	1	8419	ENST00000511434.1	-232	BFSP2
chr3	134853077	134853276	200	*	Promoter	3	134852506	134951762	99257	1	2047	ENST00000474732.1	571	EPHB1
chr3	141487669	141488062	394	*	Promoter	3	141487047	141540573	53527	1	5922	ENST00000515549.1	622	RASA2
chr3	143972399	143972586	188	*	Promoter	3	143972637	144048719	76083	1	205428	ENST00000493396.1	-51	C3orf58
chr3	143972623	143972764	142	*	Promoter	3	143972637	144048719	76083	1	205428	ENST00000493396.1	0	C3orf58
chr3	146544469	146544701	233	*	Promoter	3	146515180	146544607	29428	2	5359	ENST00000342435.9	0	PLSCR1
chr3	149198637	149198824	188	*	Promoter	3	149185249	149198453	13205	2	1356	ENST00000462336.5	-184	CP
chr3	150681130	150681400	271	*	Promoter	3	150659885	150682319	22435	2	131831	ENST00000491716.1	919	ERICH6
chr3	150738357	150738801	445	*	Promoter	3	150734470	150738931	4462	2	101928105	ENST00000659411.1	130	NA
chr3	152205460	152205647	188	*	Promoter	3	152159528	152205461	45934	2	101928166	ENST00000689682.1	0	NA
chr3	152268880	152269067	188	*	Promoter	3	152268906	152302449	33544	1	4154	ENST00000461436.1	0	MBNL1
chr3	155112438	155112625	188	*	Promoter	3	155112294	155115147	2854	1	4311	ENST00000477669.1	144	MME
chr3	156674055	156674245	191	*	Promoter	3	156674590	156706770	32181	1	25976	ENST00000295924.12	-345	TIPARP
chr3	160009280	160009559	280	*	Promoter	3	159989147	160009214	20068	2	101928376	ENST00000663549.1	-66	IL12A-AS1
chr3	160755255	160755660	406	*	Promoter	3	160755602	161022462	266861	1	151742	ENST00000497343.5	0	PPM1L
chr3	160756013	160756265	253	*	Promoter	3	160756231	161078902	322672	1	151742	ENST00000498165.6	0	PPM1L
chr3	169813720	169814042	323	*	Promoter	3	169813059	169833997	20939	1	344657	ENST00000691416.1	661	LRRIQ4
chr3	170128611	170128868	258	*	Promoter	3	170117123	170128807	11685	2	80012	ENST00000486042.1	0	PHC3
chr3	170356346	170356578	233	*	Promoter	3	170357342	170396835	39494	1	6498	ENST00000465590.2	-764	SKIL
chr3	170356901	170357088	188	*	Promoter	3	170357342	170396835	39494	1	6498	ENST00000465590.2	-254	SKIL
chr3	177051195	177051383	189	*	Promoter	3	177020592	177051535	30944	2	79718	ENST00000637659.1	152	TBL1XR1
chr3	177197417	177198033	617	*	Promoter	3	177019344	177197482	178139	2	79718	ENST00000457928.7	0	TBL1XR1
chr3	177201690	177202019	330	*	Promoter	3	177079887	177201817	121931	2	79718	ENST00000637544.1	0	TBL1XR1
chr3	179347734	179347921	188	*	Promoter	3	179347735	179393025	45291	1	55669	ENST00000357390.8	0	MFN1
chr3	179348444	179348631	188	*	Promoter	3	179348761	179392496	43736	1	55669	ENST00000263969.9	-130	MFN1
chr3	183161625	183162054	430	*	Promoter	3	183123925	183162015	38091	2	27074	ENST00000466939.1	0	LAMP3
chr3	183636845	183637032	188	*	Promoter	3	183636571	183650733	14163	1	54800	ENST00000468001.1	274	KLHL24
chr3	184156622	184156826	205	*	Promoter	3	184156775	184166509	9735	1	1857	ENST00000423300.1	0	DVL3
chr3	184362269	184362456	188	*	Promoter	3	184362443	184363249	807	1	5437	ENST00000460083.1	0	POLR2H
chr3	184711714	184711901	188	*	Promoter	3	184710364	184712064	1701	2	64110	ENST00000317897.5	163	MAGEF1
chr3	186280837	186281024	188	*	Promoter	3	186267685	186280714	13030	2	1608	ENST00000437018.2	-123	DGKG
chr3	186540670	186540874	205	*	Promoter	3	186538599	186540520	1922	2	1427	ENST00000460288.1	-150	CRYGS
chr3	186931916	186932103	188	*	Promoter	3	186931352	187043043	111692	1	6480	ENST00000417392.5	564	ST6GAL1
chr3	186986058	186986386	329	*	Promoter	3	186986316	187042998	56683	1	6480	ENST00000448408.5	0	ST6GAL1
chr3	187021807	187022034	228	*	Promoter	3	187021855	187042839	20985	1	6480	ENST00000440338.5	0	ST6GAL1
chr3	187944649	187945488	840	*	Promoter	3	187932764	187946221	13458	2	105374265	ENST00000413056.1	733	NA
chr3	187976580	187976841	262	*	Promoter	3	187965768	187976407	10640	2	105374266	ENST00000446091.1	-173	NA
chr3	188154227	188154451	225	*	Promoter	3	188154234	188609368	455135	1	4026	ENST00000710845.1	0	LPP
chr3	188239212	188239472	261	*	Promoter	3	188239864	188406291	166428	1	4026	ENST00000457242.1	-392	LPP
chr3	189632218	189632359	142	*	Promoter	3	189631516	189894502	262987	1	8626	ENST00000440651.6	702	TP63
chr3	194070894	194071106	213	*	Promoter	3	194005456	194070970	65515	2	285389	ENST00000458224.5	0	RP11-407B7.1
chr3	194136055	194136242	188	*	Promoter	3	194136148	194137284	1137	1	3280	ENST00000476918.1	0	HES1
chr3	194306217	194306896	680	*	Promoter	3	194301446	194306031	4586	2	100131551	ENST00000397644.2	-186	NA
chr3	195094131	195094318	188	*	Promoter	3	195070038	195094209	24172	2	152002	ENST00000496644.1	0	XXYLT1
chr3	195906961	195907148	188	*	Promoter	3	195908076	195911257	3182	1	100128262	ENST00000458180.1	-928	NA
chr3	195907885	195908072	188	*	Promoter	3	195908076	195911257	3182	1	100128262	ENST00000458180.1	-4	NA
chr3	196432616	196432803	188	*	Promoter	3	196356618	196432430	75813	2	26043	ENST00000428095.1	-186	UBXN7
chr3	197023357	197023544	188	*	Promoter	3	197021294	197023095	1802	2	4241	ENST00000489445.1	-262	MFI2
chr3	198080598	198081363	766	*	Promoter	3	198057531	198080671	23141	2	348840	ENST00000435620.6	0	ANKRD18DP
chr4	499217	499404	188	*	Promoter	4	499221	539529	40309	1	54872	ENST00000310340.9	0	PIGG
chr4	792757	793087	331	*	Promoter	4	786390	792692	6303	2	10815	ENST00000506404.1	-65	CPLX1
chr4	915213	915426	214	*	Promoter	4	911673	915678	4006	2	2580	ENST00000511983.5	252	GAK
chr4	973096	973283	188	*	Promoter	4	958888	973322	14435	2	1609	ENST00000509465.5	39	DGKQ
chr4	1154169	1154356	188	*	Promoter	4	1115263	1153726	38464	2	100379220	ENST00000479478.5	-443	TMED11P
chr4	2077723	2077910	188	*	Promoter	4	2071922	2077058	5137	2	353497	ENST00000503371.5	-665	POLN
chr4	2696401	2696767	367	*	Promoter	4	2696274	2699938	3665	1	8603	ENST00000506120.1	127	FAM193A
chr4	2746328	2746515	188	*	Promoter	4	2742130	2746158	4029	2	79155	ENST00000505186.1	-170	TNIP2
chr4	3485354	3485541	188	*	Promoter	4	3485349	3492885	7537	1	285489	ENST00000513995.1	5	DOK7
chr4	4541965	4542152	188	*	Promoter	4	4542143	4562914	20772	1	100507266	ENST00000507244.6	0	STX18-AS1
chr4	6574116	6574303	188	*	Promoter	4	6575189	6621354	46166	1	23324	ENST00000504248.5	-886	MAN2B2
chr4	8228642	8228829	188	*	Promoter	4	8229151	8241091	11941	1	54436	ENST00000502350.5	-322	SH3TC1
chr4	10116699	10116980	282	*	Promoter	4	10068124	10116799	48676	2	9948	ENST00000699787.1	0	WDR1
chr4	15654120	15654307	188	*	Promoter	4	15636373	15655295	18923	2	26234	ENST00000504837.1	988	FBXL5
chr4	15777371	15777558	188	*	Promoter	4	15778275	15849255	70981	1	952	ENST00000502843.5	-717	CD38
chr4	15777932	15778119	188	*	Promoter	4	15778275	15849255	70981	1	952	ENST00000502843.5	-156	CD38
chr4	26319550	26319772	223	*	Promoter	4	26319636	26431186	111551	1	3516	ENST00000342295.6	0	RBPJ
chr4	26320316	26320503	188	*	Promoter	4	26320563	26431007	110445	1	3516	ENST00000361572.10	-60	RBPJ
chr4	26583987	26584174	188	*	Promoter	4	26584084	26754227	170144	1	55296	ENST00000502873.5	0	TBC1D19
chr4	26857742	26858072	331	*	Promoter	4	26857928	27002394	144467	1	57620	ENST00000463501.5	0	STIM2
chr4	26860402	26860589	188	*	Promoter	4	26859806	26860581	776	2	105374546	ENST00000489096.5	0	NA
chr4	26861131	26861318	188	*	Promoter	4	26861459	26995402	133944	1	57620	ENST00000478049.1	-141	STIM2
chr4	26861712	26861914	203	*	Promoter	4	26861459	26995402	133944	1	57620	ENST00000478049.1	253	STIM2
chr4	36244363	36244550	188	*	Promoter	4	36066004	36244514	178511	2	116984	ENST00000303965.9	0	ARAP2
chr4	37891862	37892049	188	*	Promoter	4	37891099	37952812	61714	1	23216	ENST00000402522.1	763	TBC1D1
chr4	38132325	38132600	276	*	Promoter	4	38132707	38137402	4696	1	23216	ENST00000405444.3	-107	TBC1D1
chr4	38509643	38509830	188	*	Promoter	4	38509767	38518056	8290	1	106144599	ENST00000507056.1	0	NA
chr4	38663444	38663781	338	*	Promoter	4	38664197	38690751	26555	1	51274	ENST00000514033.1	-416	KLF3
chr4	38804135	38804322	188	*	Promoter	4	38796283	38804376	8094	2	7096	ENST00000502213.6	54	TLR1
chr4	40186108	40186331	224	*	Promoter	4	40187170	40190464	3295	1	55728	ENST00000652416.1	-839	N4BP2
chr4	40196754	40196941	188	*	Promoter	4	40196907	40243962	47056	1	399	ENST00000614836.2	0	RHOH
chr4	40515425	40515684	260	*	Promoter	4	40423267	40515973	92707	2	54502	ENST00000381795.10	289	RBM47
chr4	40630564	40631101	538	*	Promoter	4	40425412	40630623	205212	2	54502	ENST00000514014.1	0	RBM47
chr4	42657058	42657245	188	*	Promoter	4	42408373	42657105	248733	2	10396	ENST00000381668.9	0	ATP8A1
chr4	48779644	48779831	188	*	Promoter	4	48645969	48780129	134161	2	285527	ENST00000515684.1	298	FRYL
chr4	55395442	55395633	192	*	Promoter	4	55374875	55395842	20968	2	100506462	ENST00000592823.5	209	SRD5A3-AS1
chr4	70688229	70688416	188	*	Promoter	4	70688532	70690551	2020	1	57050	ENST00000254803.4	-116	UTP3
chr4	70734383	70734854	472	*	Promoter	4	70734434	70807102	72669	1	22902	ENST00000502653.5	0	RUFY3
chr4	73258527	73258714	188	*	Promoter	4	73073376	73258798	185423	2	26057	ENST00000358602.9	84	ANKRD17
chr4	75901569	75901760	192	*	Promoter	4	75859864	75902423	42560	2	5470	ENST00000511880.7	663	PPEF2
chr4	77818607	77818899	293	*	Promoter	4	77718021	77819063	101043	2	246175	ENST00000515506.6	164	CNOT6L
chr4	78638763	78638950	188	*	Promoter	4	78638780	78682694	43915	1	100505702	ENST00000668669.1	0	NA
chr4	78776358	78776545	188	*	Promoter	4	78776378	78879969	103592	1	55589	ENST00000502871.5	0	BMP2K
chr4	81472155	81472204	50	*	Promoter	4	81458983	81471928	12946	2	153020	ENST00000507538.1	-227	RASGEF1B
chr4	81472253	81472467	215	*	Promoter	4	81458983	81471928	12946	2	153020	ENST00000507538.1	-325	RASGEF1B
chr4	83110441	83110643	203	*	Promoter	4	83090688	83109843	19156	2	51316	ENST00000411416.6	-598	PLAC8
chr4	83284582	83284862	281	*	Promoter	4	83261536	83284795	23260	2	27235	ENST00000503391.5	0	COQ2
chr4	83484674	83484930	257	*	Promoter	4	83478808	83485065	6258	2	84142	ENST00000515303.2	135	FAM175A
chr4	85475064	85475251	188	*	Promoter	4	85475150	86002666	527517	1	83478	ENST00000395184.6	0	ARHGAP24
chr4	85603551	85603745	195	*	Promoter	4	85604153	85942205	338053	1	83478	ENST00000512201.5	-408	ARHGAP24
chr4	85778356	85778558	203	*	Promoter	4	85778706	86001223	222518	1	83478	ENST00000395183.6	-148	ARHGAP24
chr4	87006620	87006807	188	*	Promoter	4	87006753	87141035	134283	1	4299	ENST00000544085.6	0	AFF1
chr4	88282996	88283183	188	*	Promoter	4	88278193	88283890	5698	2	152926	ENST00000505022.1	707	PPM1K
chr4	99946549	99946736	188	*	Promoter	4	99896248	99946618	50371	2	79982	ENST00000442697.7	0	DNAJB14
chr4	101347279	101347472	194	*	Promoter	4	101023431	101347471	324041	2	5530	ENST00000323055.10	0	PPP3CA
chr4	101790527	101790860	334	*	Promoter	4	101790607	102074810	284204	1	55024	ENST00000428908.5	0	BANK1
chr4	101813658	101813848	191	*	Promoter	4	101813826	102074739	260914	1	55024	ENST00000444316.2	0	BANK1
chr4	102345302	102345489	188	*	Promoter	4	102257209	102345461	88253	2	64116	ENST00000682549.1	0	SLC39A8
chr4	102869138	102869325	188	*	Promoter	4	102869322	102888567	19246	1	493856	ENST00000643561.1	0	CISD2
chr4	103099826	103100013	188	*	Promoter	4	103077592	103099834	22243	2	56898	ENST00000296424.9	0	BDH2
chr4	109561234	109561421	188	*	Promoter	4	109560990	109681469	120480	1	55013	ENST00000452915.3	244	CCDC109B
chr4	112516960	112517147	188	*	Promoter	4	112513516	112516180	2665	2	63973	ENST00000313341.4	-780	NEUROG2
chr4	113762221	113762408	188	*	Promoter	4	113451032	113761927	310896	2	817	ENST00000296402.9	-294	CAMK2D
chr4	114598871	114599068	198	*	Promoter	4	114598807	114678225	79419	1	7368	ENST00000310836.11	64	UGT8
chr4	122732302	122732521	220	*	Promoter	4	122728532	122732482	3951	2	729338	ENST00000642099.1	0	NA
chr4	122923264	122923451	188	*	Promoter	4	122923101	123102293	179193	1	166378	ENST00000422835.2	163	SPATA5
chr4	123600029	123600248	220	*	Promoter	4	123600739	123877043	276305	1	285419	ENST00000666490.1	-491	LINC01091
chr4	127965310	127965497	188	*	Promoter	4	127917814	127965322	47509	2	256471	ENST00000641186.1	0	MFSD8
chr4	128062459	128062600	142	*	Promoter	4	128062132	128210947	148816	1	55132	ENST00000704293.1	327	LARP1B
chr4	128831080	128831346	267	*	Promoter	4	128831433	128849040	17608	1	79960	ENST00000508997.1	-87	JADE1
chr4	139555234	139555450	217	*	Promoter	4	139532582	139556208	23627	2	80854	ENST00000406354.1	758	SETD7
chr4	139555984	139556550	567	*	Promoter	4	139495941	139556238	60298	2	80854	ENST00000506866.6	0	SETD7
chr4	139556648	139556841	194	*	Promoter	4	139532579	139556769	24191	2	80854	ENST00000404104.7	0	SETD7
chr4	140154142	140154283	142	*	Promoter	4	139716753	140154184	437432	2	55534	ENST00000509479.6	0	MAML3
chr4	143377822	143378009	188	*	Promoter	4	143376825	143433577	56753	1	2549	ENST00000515366.5	997	GAB1
chr4	143390901	143391122	222	*	Promoter	4	143391510	143433716	42207	1	2549	ENST00000509992.1	-388	GAB1
chr4	145619132	145619319	188	*	Promoter	4	145619385	145660033	40649	1	166785	ENST00000649156.2	-66	MMAA
chr4	145936724	145936911	188	*	Promoter	4	145902928	145936189	33262	2	152485	ENST00000671699.1	-535	ZNF827
chr4	148442624	148442818	195	*	Promoter	4	148078765	148442520	363756	2	4306	ENST00000625323.2	-104	NR3C2
chr4	152308914	152309108	195	*	Promoter	4	152308283	152309983	1701	2	105377492	ENST00000603643.1	875	NA
chr4	152643426	152643613	188	*	Promoter	4	152626115	152643478	17364	2	201799	ENST00000705348.1	0	TMEM154
chr4	152850430	152850622	193	*	Promoter	4	152850643	152881173	30531	1	27236	ENST00000511289.5	-21	ARFIP1
chr4	153466293	153466480	188	*	Promoter	4	153466346	153636711	170366	1	23240	ENST00000409663.7	0	KIAA0922
chr4	153467122	153467309	188	*	Promoter	4	153466360	153636711	170352	1	23240	ENST00000409959.8	762	KIAA0922
chr4	159035682	159035869	188	*	Promoter	4	158893134	159035229	142096	2	152940	ENST00000434826.3	-453	C4orf45
chr4	163613396	163613583	188	*	Promoter	4	163527121	163613534	86414	2	55016	ENST00000339875.9	0	2024-03-01
chr4	165112524	165112711	188	*	Promoter	4	165085586	165112854	27269	2	201931	ENST00000505095.1	143	TMEM192
chr4	165207620	165207823	204	*	Promoter	4	165207823	165238831	31009	1	11275	ENST00000511305.5	0	KLHL2
chr4	169660532	169660719	188	*	Promoter	4	169660240	169723673	63434	1	1182	ENST00000507875.6	292	CLCN3
chr4	169757835	169758022	188	*	Promoter	4	169729470	169757944	28475	2	54969	ENST00000393381.3	0	C4orf27
chr4	173334212	173334399	188	*	Promoter	4	173331376	173334358	2983	2	3148	ENST00000296503.10	0	NA
chr4	183504085	183504712	628	*	Promoter	4	183494884	183504200	9317	2	389247	ENST00000654924.1	0	NA
chr4	184347488	184347853	366	*	Promoter	4	184334297	184347898	13602	2	728175	ENST00000689417.1	45	NA
chr4	184474373	184474992	620	*	Promoter	4	184385702	184474508	88807	2	3660	ENST00000696840.1	0	IRF2
chr4	184475144	184475331	188	*	Promoter	4	184387878	184474558	86681	2	3660	ENST00000504340.2	-586	IRF2
chr5	644039	644266	228	*	Promoter	5	644138	653243	9106	1	55722	ENST00000512038.1	0	CEP72
chr5	1265985	1266174	190	*	Promoter	5	1264248	1266524	2277	2	7015	ENST00000503656.1	350	TERT
chr5	2102409	2102596	188	*	Promoter	5	2103097	2119926	16830	1	105374618	ENST00000663791.1	-501	NA
chr5	5421362	5421682	321	*	Promoter	5	5390103	5422128	32026	2	101929200	ENST00000690642.1	446	NA
chr5	7229168	7229309	142	*	Promoter	5	7226156	7229357	3202	2	124900935	ENST00000650863.1	48	NA
chr5	10564307	10564531	225	*	Promoter	5	10564330	10649624	85295	1	651746	ENST00000504806.5	0	ANKRD33B
chr5	16465799	16465986	188	*	Promoter	5	16451519	16465800	14282	2	90441	ENST00000308683.3	0	ZNF622
chr5	22852746	22853129	384	*	Promoter	5	21750673	22853341	1102669	2	1010	ENST00000504376.6	212	CDH12
chr5	32312539	32312726	188	*	Promoter	5	32271833	32312924	41092	2	54545	ENST00000513622.1	198	MTMR12
chr5	32444759	32444946	188	*	Promoter	5	32354350	32444740	90391	2	51663	ENST00000265069.13	-19	ZFR
chr5	32531071	32532009	939	*	Promoter	5	32531633	32601323	69691	1	10923	ENST00000506237.5	0	SUB1
chr5	32589393	32589858	466	*	Promoter	5	32588537	32601342	12806	1	10923	ENST00000504016.1	856	SUB1
chr5	35194648	35194850	203	*	Promoter	5	35084509	35195242	110734	2	5618	ENST00000509839.5	392	PRLR
chr5	35853660	35853973	314	*	Promoter	5	35852723	35867465	14743	1	3575	ENST00000511031.1	937	IL7R
chr5	36241968	36242155	188	*	Promoter	5	36193713	36242142	48430	2	133686	ENST00000282512.7	0	NADK2
chr5	43019967	43020408	442	*	Promoter	5	43019311	43024607	5297	1	105374748	ENST00000663251.1	656	NA
chr5	43040210	43040420	211	*	Promoter	5	43039371	43040319	949	2	389289	ENST00000616064.2	0	ANXA2R
chr5	43042264	43042727	464	*	Promoter	5	43042289	43045567	3279	1	153684	ENST00000669102.1	0	AC025171.1
chr5	43043039	43043564	526	*	Promoter	5	43039233	43043170	3938	2	389289	ENST00000314890.3	0	ANXA2R
chr5	43064949	43065219	271	*	Promoter	5	43065176	43080343	15168	1	100506639	ENST00000503599.5	0	NA
chr5	55173309	55173582	274	*	Promoter	5	55112971	55173177	60207	2	166979	ENST00000381375.7	-132	CDC20B
chr5	55534310	55534517	208	*	Promoter	5	55441906	55534951	93046	2	8611	ENST00000509667.5	434	PPAP2A
chr5	55534771	55534958	188	*	Promoter	5	55441906	55534951	93046	2	8611	ENST00000509667.5	0	PPAP2A
chr5	56814696	56815017	322	*	Promoter	5	56815549	56896152	80604	1	4214	ENST00000399503.4	-532	MAP3K1
chr5	56909572	56909759	188	*	Promoter	5	56909593	56911588	1996	1	133383	ENST00000498322.1	0	SETD9
chr5	57176418	57176864	447	*	Promoter	5	57175946	57263085	87140	1	65056	ENST00000511209.5	472	GPBP1
chr5	58491324	58491514	191	*	Promoter	5	58491435	58497090	5656	1	202309	ENST00000396776.6	0	GAPT
chr5	65481495	65481766	272	*	Promoter	5	65148739	65481417	332679	2	11174	ENST00000381052.8	-78	ADAMTS6
chr5	65623574	65623761	188	*	Promoter	5	65590176	65624296	34121	2	373	ENST00000381018.7	535	TRIM23
chr5	66144498	66144685	188	*	Promoter	5	66144835	66179114	34280	1	140890	ENST00000380918.7	-150	SREK1
chr5	68215194	68215679	486	*	Promoter	5	68215740	68275497	59758	1	5295	ENST00000517412.2	-61	PIK3R1
chr5	68434285	68434472	188	*	Promoter	5	68430339	68434481	4143	2	105379013	ENST00000507733.2	9	NA
chr5	68565450	68565916	467	*	Promoter	5	68508223	68565515	57293	2	105379011	ENST00000663729.1	0	NA
chr5	69371878	69372072	195	*	Promoter	5	69371454	69414301	42848	1	5884	ENST00000380774.7	424	RAD17
chr5	72508351	72508538	188	*	Promoter	5	72439903	72507410	67508	2	167465	ENST00000318442.6	-941	ZNF366
chr5	72848888	72849075	188	*	Promoter	5	72848385	72872720	24336	1	3842	ENST00000506528.5	503	TNPO1
chr5	73174170	73174357	188	*	Promoter	5	73173193	73175143	1951	1	134288	ENST00000296776.6	977	TMEM174
chr5	74294111	74294298	188	*	Promoter	5	74294413	74302610	8198	1	124901004	ENST00000684952.1	-115	NA
chr5	74631385	74632075	691	*	Promoter	5	74629552	74632262	2711	2	8507	ENST00000509284.1	187	ENC1
chr5	74639179	74639527	349	*	Promoter	5	74640023	74721288	81266	1	3074	ENST00000511181.5	-496	HEXB
chr5	76402485	76402672	188	*	Promoter	5	76403285	76708132	304848	1	10788	ENST00000274364.11	-613	IQGAP2
chr5	76547564	76547751	188	*	Promoter	5	76547409	76708130	160722	1	10788	ENST00000379730.7	155	IQGAP2
chr5	81749315	81749946	632	*	Promoter	5	81473700	81750757	277058	2	23635	ENST00000512098.5	811	SSBP2
chr5	88659201	88659883	683	*	Promoter	5	88539624	88659835	120212	2	645323	ENST00000666297.1	0	LINC00461
chr5	88667167	88667373	207	*	Promoter	5	88666853	88666939	87	2	407047	ENST00000384838.1	-228	MIR9-2
chr5	88732322	88732509	188	*	Promoter	5	88722495	88731827	9333	2	4208	ENST00000627170.2	-495	MEF2C
chr5	88827329	88827609	281	*	Promoter	5	88749086	88827192	78107	2	4208	ENST00000631026.2	-137	MEF2C
chr5	90474508	90474695	188	*	Promoter	5	90458209	90474771	16563	2	153364	ENST00000316610.7	76	MBLAC2
chr5	91380099	91380286	188	*	Promoter	5	91375527	91380151	4625	2	57561	ENST00000503192.5	0	ARRDC3
chr5	96807851	96808038	188	*	Promoter	5	96774484	96807945	33462	2	51752	ENST00000443439.7	0	ERAP1
chr5	96896388	96896575	188	*	Promoter	5	96896403	96910280	13878	1	64167	ENST00000515387.1	0	ERAP2
chr5	96896909	96897097	189	*	Promoter	5	96896572	96900242	3671	1	64167	ENST00000513368.1	337	ERAP2
chr5	96934765	96935287	523	*	Promoter	5	96814063	96934939	120877	2	51752	ENST00000665723.1	0	ERAP1
chr5	96936855	96937042	188	*	Promoter	5	96936080	97037513	101434	1	4012	ENST00000231368.10	775	LNPEP
chr5	96958064	96958251	188	*	Promoter	5	96958451	97029036	70586	1	4012	ENST00000395770.3	-200	LNPEP
chr5	98927873	98928104	232	*	Promoter	5	98855241	98928687	73447	2	1105	ENST00000706140.1	583	CHD1
chr5	100903782	100903969	188	*	Promoter	5	100806933	100903282	96350	2	7903	ENST00000231461.10	-500	ST8SIA4
chr5	103119944	103120131	188	*	Promoter	5	103086000	103120108	34109	2	54826	ENST00000512248.5	0	GIN1
chr5	107389277	107389424	148	*	Promoter	5	107380984	107388553	7570	2	1946	ENST00000510359.1	-724	EFNA5
chr5	108380473	108380660	188	*	Promoter	5	108364823	108380963	16141	2	64839	ENST00000518486.1	303	FBXL17
chr5	110739420	110739607	188	*	Promoter	5	110739041	110762264	23224	1	91137	ENST00000447245.6	379	SLC25A46
chr5	110752331	110752586	256	*	Promoter	5	110753302	110765161	11860	1	91137	ENST00000513706.2	-716	SLC25A46
chr5	110755860	110756052	193	*	Promoter	5	110755120	110762213	7094	1	91137	ENST00000509432.1	740	SLC25A46
chr5	111757720	111757907	188	*	Promoter	5	111728812	111757724	28913	2	9315	ENST00000379671.7	0	NREP
chr5	115262369	115262556	188	*	Promoter	5	115212402	115262851	50450	2	5229	ENST00000379615.3	295	PGGT1B
chr5	115601688	115601994	307	*	Promoter	5	115602057	115603205	1149	1	101927100	ENST00000506485.1	-63	NA
chr5	116033101	116033288	188	*	Promoter	5	116032472	116059489	27018	1	644100	ENST00000686077.1	629	ARL14EPL
chr5	116090391	116090614	224	*	Promoter	5	116091079	116292916	201838	1	51397	ENST00000506589.1	-465	COMMD10
chr5	118988501	118988688	188	*	Promoter	5	118836074	118988547	152474	2	285605	ENST00000510708.6	0	DTWD2
chr5	119355883	119356070	188	*	Promoter	5	119356019	119399688	43670	1	25816	ENST00000504771.3	0	TNFAIP8
chr5	123398251	123398698	448	*	Promoter	5	123344895	123399582	54688	2	153241	ENST00000675283.1	884	CEP120
chr5	123399506	123400060	555	*	Promoter	5	123344895	123399582	54688	2	153241	ENST00000675283.1	0	CEP120
chr5	124743233	124743967	735	*	Promoter	5	124643511	124744367	100857	2	57507	ENST00000503896.6	400	ZNF608
chr5	124747415	124747567	153	*	Promoter	5	124636915	124746639	109725	2	57507	ENST00000513986.2	-776	ZNF608
chr5	124748132	124748865	734	*	Promoter	5	124648237	124748807	100571	2	57507	ENST00000509799.5	0	ZNF608
chr5	126462244	126462431	188	*	Promoter	5	126462345	126493005	30661	1	65983	ENST00000502348.5	0	GRAMD3
chr5	126594911	126595272	362	*	Promoter	5	126531200	126595219	64020	2	501	ENST00000637782.1	0	ALDH7A1
chr5	127030509	127030696	188	*	Promoter	5	126867714	127030558	162845	2	115123	ENST00000308660.6	0	2024-03-03
chr5	128082823	128083062	240	*	Promoter	5	127965888	128082974	117087	2	644873	ENST00000501652.5	0	LINC01184
chr5	128083319	128083506	188	*	Promoter	5	128057157	128083172	26016	2	644873	ENST00000654888.1	-147	LINC01184
chr5	131209482	131209715	234	*	Promoter	5	131210048	131223514	13467	1	56990	ENST00000702509.1	-333	CDC42SE2
chr5	131209996	131210137	142	*	Promoter	5	131210048	131223514	13467	1	56990	ENST00000702509.1	0	CDC42SE2
chr5	131224639	131224826	188	*	Promoter	5	131159474	131224468	64995	2	3094	ENST00000506207.2	-171	HINT1
chr5	131635437	131635624	188	*	Promoter	5	131463615	131635231	171617	2	51735	ENST00000510071.5	-206	RAPGEF6
chr5	132061448	132061635	188	*	Promoter	5	132060655	132063204	2550	1	3562	ENST00000296870.3	793	IL3
chr5	132222732	132222959	228	*	Promoter	5	132210490	132222091	11602	2	8974	ENST00000395164.5	-641	P4HA2
chr5	132410926	132411193	268	*	Promoter	5	132410954	132646079	235126	1	10111	ENST00000638504.1	0	RAD50
chr5	132663194	132663397	204	*	Promoter	5	132638076	132664272	26197	2	101927761	ENST00000435042.1	875	NA
chr5	134114762	134114967	206	*	Promoter	5	134114712	134148210	33499	1	6932	ENST00000395029.5	50	TCF7
chr5	134526494	134526681	188	*	Promoter	5	134526637	134575467	48831	1	23338	ENST00000681498.1	0	JADE2
chr5	134648010	134648197	188	*	Promoter	5	134648785	134727909	79125	1	10802	ENST00000398844.7	-588	SEC24A
chr5	134648569	134648757	189	*	Promoter	5	134648785	134727909	79125	1	10802	ENST00000398844.7	-28	SEC24A
chr5	134738330	134738517	188	*	Promoter	5	134738495	134751963	13469	1	819	ENST00000678771.1	0	CAMLG
chr5	134739139	134739385	247	*	Promoter	5	134739744	134751799	12056	1	819	ENST00000677966.1	-359	CAMLG
chr5	134904643	134904830	188	*	Promoter	5	134905120	134969660	64541	1	84105	ENST00000512783.5	-290	PCBD2
chr5	135033588	135033804	217	*	Promoter	5	135033442	135215565	182124	1	100996485	ENST00000505828.5	146	NA
chr5	137736382	137736569	188	*	Promoter	5	137617500	137736089	118590	2	26249	ENST00000309755.9	-293	KLHL3
chr5	139294119	139294306	188	*	Promoter	5	139293983	139322948	28966	1	9782	ENST00000504643.5	136	MATR3
chr5	139307373	139307560	188	*	Promoter	5	139308095	139322017	13923	1	9782	ENST00000515833.2	-535	MATR3
chr5	139747231	139747481	251	*	Promoter	5	139740951	139747406	6456	2	101929696	ENST00000657032.1	0	CTB-35F21.2
chr5	141507507	141508293	787	*	Promoter	5	141508070	141511527	3458	1	56098	ENST00000622836.1	0	PCDHGC4
chr5	141524857	141525044	188	*	Promoter	5	141516572	141524770	8199	2	1729	ENST00000468119.3	-87	DIAPH1
chr5	143435278	143435606	329	*	Promoter	5	143277931	143435512	157582	2	2908	ENST00000343796.6	0	NR3C1
chr5	148826150	148826337	188	*	Promoter	5	148826611	148828623	2013	1	154	ENST00000305988.6	-274	ADRB2
chr5	149141416	149141603	188	*	Promoter	5	149141483	149260542	119060	1	22885	ENST00000326685.11	0	ABLIM3
chr5	150626088	150626275	188	*	Promoter	5	150621007	150626779	5773	2	124901107	ENST00000665257.1	504	NA
chr5	151087077	151087264	188	*	Promoter	5	151029949	151087158	57210	2	10318	ENST00000315050.11	0	TNIP1
chr5	151211078	151211286	209	*	Promoter	5	151205400	151211145	5746	2	26112	ENST00000522179.1	0	CCDC69
chr5	151448133	151448320	188	*	Promoter	5	151447801	151465149	17349	1	206358	ENST00000521351.1	332	SLC36A1
chr5	154190168	154190424	257	*	Promoter	5	154190730	154389581	198852	1	55568	ENST00000425427.6	-306	GALNT10
chr5	157502057	157502528	472	*	Promoter	5	157477304	157502822	25519	2	8728	ENST00000517374.5	294	ADAM19
chr5	157670710	157670947	238	*	Promoter	5	157626175	157671480	45306	2	11063	ENST00000519442.1	533	SOX30
chr5	159097836	159098034	199	*	Promoter	5	159084666	159097623	12958	2	1879	ENST00000523315.1	-213	EBF1
chr5	159332882	159333095	214	*	Promoter	5	159331939	159416624	84686	1	285626	ENST00000641150.1	943	AC008697.1
chr5	160467760	160467982	223	*	Promoter	5	160468268	160487426	19159	1	107075116	ENST00000517927.1	-286	NA
chr5	160468090	160468231	142	*	Promoter	5	160468268	160487426	19159	1	107075116	ENST00000517927.1	-37	NA
chr5	161546978	161547179	202	*	Promoter	5	161547063	161688994	141932	1	2559	ENST00000522269.5	0	GABRA6
chr5	168291652	168291839	188	*	Promoter	5	168291645	168472303	180659	1	23286	ENST00000265293.9	7	WWC1
chr5	169779219	169779444	226	*	Promoter	5	169779571	169875720	96150	1	1794	ENST00000696258.1	-127	DOCK2
chr5	170312613	170312844	232	*	Promoter	5	170308701	170312806	4106	2	100128059	ENST00000511921.2	0	NA
chr5	170331221	170331408	188	*	Promoter	5	170331364	170334090	2727	1	257358	ENST00000436248.4	0	NA
chr5	171978580	171978767	188	*	Promoter	5	171910672	171977756	67085	2	23291	ENST00000518752.1	-824	FBXW11
chr5	173720781	173720968	188	*	Promoter	5	173708106	173719903	11798	2	107984118	ENST00000669486.1	-878	NA
chr5	173745179	173745513	335	*	Promoter	5	173708218	173746178	37961	2	101928136	ENST00000668825.1	665	LINC01484
chr5	176361829	176362016	188	*	Promoter	5	176346065	176361807	15743	2	57179	ENST00000620366.4	-22	KIAA1191
chr5	176630420	176630607	188	*	Promoter	5	176620082	176630534	10453	2	6620	ENST00000393693.7	0	SNCB
chr5	177431485	177431784	300	*	Promoter	5	177431711	177442064	10354	1	2870	ENST00000515666.5	0	GRK6
chr5	179795734	179795921	188	*	Promoter	5	179795555	179796375	821	1	4056	ENST00000509898.1	179	LTC4S
chr5	180494211	180494398	188	*	Promoter	5	180494379	180578358	83980	1	57472	ENST00000261951.9	0	CNOT6
chr5	180831442	180831676	235	*	Promoter	5	180829954	180831621	1668	2	100859930	ENST00000623091.2	0	HEIH
chr6	3023920	3024164	245	*	Promoter	6	3023142	3023772	631	2	401233	ENST00000604204.1	-148	NA
chr6	5085189	5085376	188	*	Promoter	6	5085341	5089487	4147	1	648791	ENST00000405617.4	0	PPP1R3G
chr6	6586926	6587119	194	*	Promoter	6	6366132	6587193	221062	2	285780	ENST00000447858.1	74	LY86-AS1
chr6	6587194	6587441	248	*	Promoter	6	6366132	6587193	221062	2	285780	ENST00000447858.1	-1	LY86-AS1
chr6	6588209	6588762	554	*	Promoter	6	6588720	6654982	66263	1	9450	ENST00000230568.5	0	LY86
chr6	6760104	6760291	188	*	Promoter	6	6758276	6759291	1016	2	105374901	ENST00000435429.2	-813	NA
chr6	7900590	7900777	188	*	Promoter	6	7895155	7900242	5088	2	81567	ENST00000469459.1	-348	TXNDC5
chr6	7900590	7900777	188	*	Promoter	6	7895155	7900242	5088	2	81567	ENST00000469459.1	-348	BLOC1S5-TXNDC5
chr6	8017306	8017509	204	*	Promoter	6	8015085	8018059	2975	2	63915	ENST00000475998.1	550	BLOC1S5
chr6	10839165	10839369	205	*	Promoter	6	10764201	10838553	74353	2	4117	ENST00000538030.3	-612	MAK
chr6	11043237	11043442	206	*	Promoter	6	11043482	11079147	35666	1	100506409	ENST00000661751.1	-40	NA
chr6	11094160	11094347	188	*	Promoter	6	11094231	11135811	41581	1	221710	ENST00000376935.4	0	SMIM13
chr6	11382015	11382451	437	*	Promoter	6	11183306	11382314	199009	2	4739	ENST00000448183.6	0	NEDD9
chr6	11723376	11723573	198	*	Promoter	6	11722547	11731923	9377	1	124901258	ENST00000664082.1	829	NA
chr6	13712122	13712349	228	*	Promoter	6	13621498	13711835	90338	2	10048	ENST00000011619.6	-287	RANBP9
chr6	14655940	14656434	495	*	Promoter	6	14616040	14656819	40780	2	101928354	ENST00000702111.1	385	NA
chr6	15662329	15662539	211	*	Promoter	6	15523985	15662920	138936	2	84062	ENST00000506844.1	381	DTNBP1
chr6	16761658	16761845	188	*	Promoter	6	16761724	16763756	2033	1	101928433	ENST00000689080.1	0	NA
chr6	18156193	18156380	188	*	Promoter	6	18155452	18223853	68402	1	221656	ENST00000297792.9	741	KDM1B
chr6	18264923	18265110	188	*	Promoter	6	18224217	18264548	40332	2	7913	ENST00000515770.2	-375	DEK
chr6	18387223	18387446	224	*	Promoter	6	18387350	18468870	81521	1	255488	ENST00000259939.4	0	RNF144B
chr6	24522575	24522762	188	*	Promoter	6	24522638	24533901	11264	1	7915	ENST00000479394.2	0	ALDH5A1
chr6	24645952	24646154	203	*	Promoter	6	24544104	24646021	101918	2	9856	ENST00000430948.6	0	KIAA0319
chr6	24719391	24719581	191	*	Promoter	6	24704861	24719154	14294	2	81688	ENST00000378119.9	-237	C6orf62
chr6	24932381	24932568	188	*	Promoter	6	24875710	24931997	56288	2	9750	ENST00000645703.1	-384	FAM65B
chr6	25041941	25042381	441	*	Promoter	6	25014952	25042170	27219	2	102724765	ENST00000606385.1	0	NA
chr6	25138215	25139107	893	*	Promoter	6	25081570	25138593	57024	2	8418	ENST00000377989.8	0	NA
chr6	25962346	25962533	188	*	Promoter	6	25962802	25991231	28430	1	10475	ENST00000357085.5	-269	TRIM38
chr6	26234990	26235177	188	*	Promoter	6	26234212	26234987	776	2	3007	ENST00000244534.7	-3	HIST1H1D
chr6	26365292	26365489	198	*	Promoter	6	26365269	26373087	7819	1	11118	ENST00000532994.1	23	BTN3A2
chr6	26537494	26537689	196	*	Promoter	6	26538366	26546933	8568	1	10473	ENST00000377575.3	-677	HMGN4
chr6	27472686	27472873	188	*	Promoter	6	27450820	27472681	21862	2	7738	ENST00000377419.1	-5	ZNF184
chr6	27867002	27867189	188	*	Promoter	6	27866792	27867588	797	2	3009	ENST00000331442.5	399	HIST1H1B
chr6	30916884	30917071	188	*	Promoter	6	30916428	30917761	1334	1	57176	ENST00000490699.1	456	VARS2
chr6	31572440	31572627	188	*	Promoter	6	31560244	31572700	12457	2	100287329	ENST00000691266.1	73	NA
chr6	31582458	31582655	198	*	Promoter	6	31580525	31582522	1998	2	4050	ENST00000483972.1	0	LTB
chr6	31653004	31653191	188	*	Promoter	6	31639028	31652705	13678	2	7917	ENST00000679119.1	-299	BAG6
chr6	32130336	32130523	188	*	Promoter	6	32128707	32130288	1582	2	63943	ENST00000375156.4	-48	FKBPL
chr6	32941052	32941931	880	*	Promoter	6	32934636	32941028	6393	2	3109	ENST00000418107.3	-24	HLA-DMB
chr6	33299315	33299502	188	*	Promoter	6	33291654	33298942	7289	2	5863	ENST00000497454.6	-373	RGL2
chr6	33592562	33592749	188	*	Promoter	6	33586104	33593316	7213	2	401253	ENST00000689377.1	567	LINC00336
chr6	35259525	35259712	188	*	Promoter	6	35259528	35286782	27255	1	7629	ENST00000484932.5	0	ZNF76
chr6	35292449	35292670	222	*	Promoter	6	35292323	35294552	2230	1	7629	ENST00000479226.1	126	ZNF76
chr6	35727722	35727909	188	*	Promoter	6	35573585	35728583	154999	2	2289	ENST00000536438.5	674	FKBP5
chr6	35728155	35728342	188	*	Promoter	6	35573585	35728583	154999	2	2289	ENST00000536438.5	241	FKBP5
chr6	36131655	36132187	533	*	Promoter	6	36130869	36136515	5647	1	5603	ENST00000490334.1	786	MAPK13
chr6	36442935	36443122	188	*	Promoter	6	36443000	36491141	48142	1	222658	ENST00000373731.7	0	KCTD20
chr6	36757266	36757594	329	*	Promoter	6	36740775	36757381	16607	2	57699	ENST00000459703.5	0	CPNE5
chr6	37367980	37368167	188	*	Promoter	6	37368876	37391062	22187	1	9025	ENST00000498460.1	-709	RNF8
chr6	41073111	41073298	188	*	Promoter	6	41072983	41097950	24968	1	4800	ENST00000353205.5	128	NFYA
chr6	41333603	41334613	1011	*	Promoter	6	41335608	41350889	15282	1	9436	ENST00000373089.10	-995	NCR2
chr6	41545487	41545674	188	*	Promoter	6	41523905	41546143	22239	2	101060264	ENST00000701272.1	469	FOXP4-AS1
chr6	41546145	41546345	201	*	Promoter	6	41494853	41546243	51391	2	101060264	ENST00000440194.1	0	FOXP4-AS1
chr6	41706165	41706512	348	*	Promoter	6	41683978	41705940	21963	2	7942	ENST00000445214.2	-225	TFEB
chr6	41723348	41723846	499	*	Promoter	6	41683978	41723726	39749	2	7942	ENST00000416140.6	0	TFEB
chr6	41734032	41734219	188	*	Promoter	6	41683978	41734179	50202	2	7942	ENST00000424495.2	0	TFEB
chr6	41735686	41735873	188	*	Promoter	6	41683978	41735608	51631	2	7942	ENST00000373033.6	-78	TFEB
chr6	42176843	42177312	470	*	Promoter	6	42178100	42181338	3239	1	2978	ENST00000679182.1	-788	GUCA1A
chr6	42726601	42726807	207	*	Promoter	6	42727234	42727700	467	1	442211	ENST00000417255.1	-427	NA
chr6	42915770	42915987	218	*	Promoter	6	42915989	42925835	9847	1	171558	ENST00000441198.4	-2	PTCRA
chr6	42930028	42930267	240	*	Promoter	6	42929480	42939294	9815	1	10695	ENST00000372836.5	548	CNPY3
chr6	43575953	43576237	285	*	Promoter	6	43576185	43620523	44339	1	5429	ENST00000372236.9	0	POLH
chr6	45378035	45378222	188	*	Promoter	6	44809317	45377953	568637	2	8464	ENST00000475057.5	-82	SUPT3H
chr6	47477475	47477704	230	*	Promoter	6	47477789	47627263	149475	1	23607	ENST00000359314.5	-85	CD2AP
chr6	53061705	53061892	188	*	Promoter	6	53001279	53061770	60492	2	22858	ENST00000350082.10	0	ICK
chr6	57316629	57316829	201	*	Promoter	6	57317624	57326363	8740	1	5558	ENST00000274891.10	-795	PRIM2
chr6	72623146	72623333	188	*	Promoter	6	72622190	73198816	576627	1	56479	ENST00000355194.9	956	KCNQ5
chr6	73177167	73177519	353	*	Promoter	6	73176350	73198816	22467	1	56479	ENST00000403813.7	817	KCNQ5
chr6	79078571	79078758	188	*	Promoter	6	78982985	79078287	95303	2	55023	ENST00000700119.1	-284	PHIP
chr6	85644023	85644210	188	*	Promoter	6	85614206	85644063	29858	2	10492	ENST00000678355.1	0	SYNCRIP
chr6	87155347	87155534	188	*	Promoter	6	87155565	87223936	68372	1	23036	ENST00000369578.6	-31	ZNF292
chr6	87701944	87702131	188	*	Promoter	6	87674860	87702233	27374	2	55122	ENST00000257787.6	102	AKIRIN2
chr6	89079787	89079974	188	*	Promoter	6	89080751	89084345	3595	1	10957	ENST00000369472.1	-777	PNRC1
chr6	89145951	89146138	188	*	Promoter	6	89130968	89145985	15018	2	101929004	ENST00000657573.1	0	NA
chr6	89410481	89410668	188	*	Promoter	6	89377705	89411505	33801	2	58528	ENST00000492783.1	837	RRAGD
chr6	89509925	89510116	192	*	Promoter	6	89509153	89603115	93963	1	22881	ENST00000523798.5	772	ANKRD6
chr6	90218655	90218880	226	*	Promoter	6	90089054	90218245	129192	2	60468	ENST00000493201.5	-410	BACH2
chr6	90294634	90294821	188	*	Promoter	6	90295507	90363665	68159	1	105377891	ENST00000667364.1	-686	NA
chr6	106702497	106702721	225	*	Promoter	6	106702878	106718275	15398	1	105377927	ENST00000690899.1	-157	NA
chr6	108560156	108560383	228	*	Promoter	6	108559835	108684774	124940	1	2309	ENST00000343882.10	321	FOXO3
chr6	108560480	108560908	429	*	Promoter	6	108560917	108684774	123858	1	2309	ENST00000406360.2	-9	FOXO3
chr6	108760444	108760631	188	*	Promoter	6	108759461	108769005	9545	1	387111	ENST00000430898.1	983	LINC00222
chr6	108848073	108848260	188	*	Promoter	6	108848416	108974472	126057	1	84071	ENST00000368972.7	-156	ARMC2
chr6	109008181	109008368	188	*	Promoter	6	108986442	109008988	22547	2	27244	ENST00000302071.6	620	SESN1
chr6	109382258	109382445	188	*	Promoter	6	109366518	109382444	15927	2	8763	ENST00000275080.11	0	CD164
chr6	110874707	110874894	188	*	Promoter	6	110874770	110895713	20944	1	262	ENST00000451850.6	0	AMD1
chr6	116398486	116398673	188	*	Promoter	6	116399395	116463696	64302	1	29940	ENST00000644499.1	-722	NA
chr6	118709258	118709445	188	*	Promoter	6	118491431	118710068	218638	2	387119	ENST00000392500.7	623	CEP85L
chr6	125749875	125750062	188	*	Promoter	6	125749632	125761269	11638	1	23493	ENST00000368364.4	243	HEY2
chr6	127341538	127341712	175	*	Promoter	6	127316459	127342407	25949	2	55862	ENST00000531582.1	695	ECHDC1
chr6	127341981	127342168	188	*	Promoter	6	127316459	127342407	25949	2	55862	ENST00000531582.1	239	ECHDC1
chr6	127343302	127343489	188	*	Promoter	6	127288720	127343346	54627	2	55862	ENST00000474289.6	0	ECHDC1
chr6	131628243	131628434	192	*	Promoter	6	131586732	131628242	41511	2	9439	ENST00000368068.8	-1	MED23
chr6	132757648	132758021	374	*	Promoter	6	132743870	132757883	14014	2	8875	ENST00000418593.6	0	VNN2
chr6	132763439	132763626	188	*	Promoter	6	132744196	132763447	19252	2	8875	ENST00000525270.5	0	VNN2
chr6	132798926	132799147	222	*	Promoter	6	132769370	132798637	29268	2	116843	ENST00000275227.9	-289	SLC18B1
chr6	133952455	133952642	188	*	Promoter	6	133952286	133980260	27975	1	9519	ENST00000457715.1	169	TBPL1
chr6	133952929	133953209	281	*	Promoter	6	133953195	133984723	31529	1	9519	ENST00000367871.5	0	TBPL1
chr6	134175675	134175881	207	*	Promoter	6	134169250	134175991	6742	2	6446	ENST00000413996.7	110	SGK1
chr6	134464905	134465095	191	*	Promoter	6	134464930	134504017	39088	1	154092	ENST00000656789.1	0	NA
chr6	134465136	134465337	202	*	Promoter	6	134464977	134504019	39043	1	154092	ENST00000440090.5	159	NA
chr6	135322785	135323034	250	*	Promoter	6	135302373	135323379	21007	2	54806	ENST00000533029.1	345	AHI1
chr6	135880337	135880524	188	*	Promoter	6	135855487	135880840	25354	2	101928373	ENST00000692701.1	316	NA
chr6	136037536	136037723	188	*	Promoter	6	136038291	136195565	157275	1	27115	ENST00000615259.4	-568	PDE7B
chr6	137866980	137867669	690	*	Promoter	6	137867214	137883291	16078	1	7128	ENST00000421450.2	0	TNFAIP3
chr6	137868291	137868478	188	*	Promoter	6	137823675	137868233	44559	2	100130476	ENST00000606998.1	-58	RP11-356I2.4
chr6	138499428	138499615	188	*	Promoter	6	138422043	138499494	77452	2	57224	ENST00000343505.10	0	NHSL1
chr6	139271180	139271430	251	*	Promoter	6	139271362	139287307	15946	1	102723690	ENST00000441249.1	0	NA
chr6	142405676	142405922	247	*	Promoter	6	142405309	142408220	2912	1	57211	ENST00000538281.1	367	GPR126
chr6	142944467	142944664	198	*	Promoter	6	142751481	142944597	193117	2	3097	ENST00000703916.1	0	HIVEP2
chr6	144151335	144151553	219	*	Promoter	6	144151704	144188383	36680	1	8676	ENST00000698357.1	-151	STX11
chr6	144582956	144583227	272	*	Promoter	6	144583171	144853010	269840	1	7402	ENST00000367524.8	0	UTRN
chr6	144583308	144583700	393	*	Promoter	6	144583210	144851003	267794	1	7402	ENST00000367526.8	98	UTRN
chr6	145734780	145734967	188	*	Promoter	6	145625306	145735276	109971	2	7957	ENST00000638554.1	309	EPM2A
chr6	148746674	148746861	188	*	Promoter	6	148747030	149076990	329961	1	10090	ENST00000367463.5	-169	UST
chr6	149032766	149032953	188	*	Promoter	6	149027700	149032573	4874	2	105378047	ENST00000433442.1	-193	NA
chr6	149481980	149482167	188	*	Promoter	6	149459524	149483133	23610	2	340152	ENST00000409948.1	966	ZC3H12D
chr6	149565588	149565775	188	*	Promoter	6	149566294	149591748	25455	1	116254	ENST00000650599.1	-519	GINM1
chr6	149746461	149746648	188	*	Promoter	6	149724315	149746529	22215	2	348995	ENST00000340413.7	0	NUP43
chr6	150599694	150600204	511	*	Promoter	6	150599883	150733821	133939	1	57480	ENST00000367326.1	0	PLEKHG1
chr6	150600588	150600806	219	*	Promoter	6	150599903	150664488	64586	1	57480	ENST00000643692.1	685	PLEKHG1
chr6	150632770	150632957	188	*	Promoter	6	150632943	150733673	100731	1	57480	ENST00000644996.1	0	PLEKHG1
chr6	150720718	150720905	188	*	Promoter	6	150721088	150843665	122578	1	57480	ENST00000358517.6	-183	PLEKHG1
chr6	151434557	151434777	221	*	Promoter	6	151404795	151434383	29589	2	55005	ENST00000684605.1	-174	RMND1
chr6	151691073	151691590	518	*	Promoter	6	151690496	152103274	412779	1	2099	ENST00000440973.5	577	ESR1
chr6	152302136	152302323	188	*	Promoter	6	152277502	152302269	24768	2	23345	ENST00000489156.1	0	SYNE1
chr6	154356835	154357022	188	*	Promoter	6	154154496	154356803	202308	2	26034	ENST00000367220.9	-32	IPCEF1
chr6	158649757	158649944	188	*	Promoter	6	158650014	158764869	114856	1	94120	ENST00000360448.8	-70	SYTL3
chr6	158650028	158650188	161	*	Promoter	6	158650053	158663048	12996	1	94120	ENST00000469735.1	0	SYTL3
chr6	159044943	159045168	226	*	Promoter	6	159034468	159045152	10685	2	117289	ENST00000326965.7	0	TAGAP
chr6	159094436	159094752	317	*	Promoter	6	159094093	159116254	22162	1	124901449	ENST00000642586.1	343	NA
chr6	159104968	159105191	224	*	Promoter	6	159104332	159116247	11916	1	124901449	ENST00000665691.1	636	NA
chr6	159106770	159107395	626	*	Promoter	6	159107791	159116053	8263	1	124901449	ENST00000421161.1	-396	NA
chr6	159107504	159107988	485	*	Promoter	6	159107791	159116053	8263	1	124901449	ENST00000421161.1	0	NA
chr6	159217686	159217913	228	*	Promoter	6	159218297	159226554	8258	1	84624	ENST00000480856.1	-384	FNDC1
chr6	159969545	159969732	188	*	Promoter	6	159969082	160111504	142423	1	3482	ENST00000677704.1	463	IGF2R
chr6	166951179	166951553	375	*	Promoter	6	166933425	166952534	19110	2	8635	ENST00000496851.6	981	RNASET2
chr6	167020299	167020508	210	*	Promoter	6	167020790	167040578	19789	1	11116	ENST00000705168.1	-282	FGFR1OP
chr7	149389	149576	188	*	Promoter	7	149549	154990	5442	1	100507642	ENST00000479592.2	0	NA
chr7	923252	923439	188	*	Promoter	7	904247	923338	19092	2	11033	ENST00000488527.5	0	ADAP1
chr7	1086540	1086823	284	*	Promoter	7	1086807	1091949	5143	1	2852	ENST00000413368.5	0	GPER1
chr7	2110508	2110695	188	*	Promoter	7	1980486	2109601	129116	2	8379	ENST00000444373.6	-907	MAD1L1
chr7	2307777	2307964	188	*	Promoter	7	2278114	2307950	29837	2	29886	ENST00000419693.1	0	SNX8
chr7	2567537	2567724	188	*	Promoter	7	2566559	2578355	11797	1	23288	ENST00000422276.3	978	IQCE
chr7	3950188	3950375	188	*	Promoter	7	3950920	3958287	7368	1	221935	ENST00000426596.1	-545	SDK1
chr7	4682114	4682301	188	*	Promoter	7	4682295	4771442	89148	1	221937	ENST00000328914.5	0	FOXK1
chr7	7157292	7157485	194	*	Promoter	7	7156934	7238428	81495	1	56913	ENST00000429911.5	358	C1GALT1
chr7	7271160	7271347	188	*	Promoter	7	7271408	7277773	6366	1	107986764	ENST00000447039.1	-61	NA
chr7	7773299	7773677	379	*	Promoter	7	7772361	7879223	106863	1	729852	ENST00000406829.2	938	NA
chr7	10940489	10940863	375	*	Promoter	7	10931943	10940153	8211	2	4697	ENST00000339600.6	-336	NDUFA4
chr7	16644752	16646341	1590	*	Promoter	7	16646131	16704662	58532	1	28969	ENST00000415365.5	0	BZW2
chr7	16646912	16647100	189	*	Promoter	7	16646195	16706481	60287	1	28969	ENST00000405202.5	717	BZW2
chr7	18495120	18495318	199	*	Promoter	7	18495710	18591544	95835	1	9734	ENST00000413380.5	-392	HDAC9
chr7	18495409	18495831	423	*	Promoter	7	18495710	18591544	95835	1	9734	ENST00000413380.5	0	HDAC9
chr7	20220002	20220245	244	*	Promoter	7	20219439	20221700	2262	1	100506098	ENST00000439446.1	563	NA
chr7	21428055	21428242	188	*	Promoter	7	21428083	21514822	86740	1	6671	ENST00000222584.8	0	SP4
chr7	21945356	21945543	188	*	Promoter	7	21900900	21945878	44979	2	55536	ENST00000356195.9	335	CDCA7L
chr7	23014273	23014460	188	*	Promoter	7	22941824	23014130	72307	2	84668	ENST00000681237.1	-143	FAM126A
chr7	24718877	24719524	648	*	Promoter	7	24707279	24719096	11818	2	1687	ENST00000446822.6	0	DFNA5
chr7	24979364	24979584	221	*	Promoter	7	24796540	24980178	183639	2	26031	ENST00000313367.7	594	OSBPL3
chr7	26101032	26101219	188	*	Promoter	7	26101646	26118068	16423	1	105375198	ENST00000688128.1	-427	NA
chr7	26291939	26292126	188	*	Promoter	7	26291945	26374230	82286	1	29887	ENST00000698077.1	0	SNX10
chr7	26293960	26294242	283	*	Promoter	7	26293054	26374329	81276	1	29887	ENST00000396376.5	906	SNX10
chr7	26397705	26398001	297	*	Promoter	7	26398593	26495203	96611	1	441204	ENST00000439120.2	-592	NA
chr7	26398886	26399409	524	*	Promoter	7	26398902	26494844	95943	1	441204	ENST00000657230.1	0	NA
chr7	26863559	26863781	223	*	Promoter	7	26844030	26864585	20556	2	8935	ENST00000487720.1	804	SKAP2
chr7	27741028	27741215	188	*	Promoter	7	27733064	27740395	7332	2	105375210	ENST00000441955.2	-633	NA
chr7	28411218	28411549	332	*	Promoter	7	28412518	28825894	413377	1	9586	ENST00000357727.7	-969	CREB5
chr7	28570309	28570577	269	*	Promoter	7	28570438	28749545	179108	1	9586	ENST00000461921.5	0	CREB5
chr7	28809354	28809541	188	*	Promoter	7	28809409	28819559	10151	1	9586	ENST00000498316.3	0	CREB5
chr7	29289279	29290537	1259	*	Promoter	7	29288881	29400781	111901	1	1124	ENST00000409922.5	398	CHN2
chr7	29988853	29989040	188	*	Promoter	7	29988600	30027543	38944	1	105375215	ENST00000422239.6	253	NA
chr7	30179062	30179249	188	*	Promoter	7	30176387	30179014	2628	2	105375217	ENST00000430537.1	-48	NA
chr7	30284684	30284871	188	*	Promoter	7	30284597	30367689	83093	1	223082	ENST00000323037.5	87	ZNRF2
chr7	30286028	30286237	210	*	Promoter	7	30285574	30288993	3420	1	223082	ENST00000459998.1	454	ZNRF2
chr7	36389833	36390020	188	*	Promoter	7	36389862	36453791	63930	1	54443	ENST00000265748.7	0	ANLN
chr7	36724384	36724605	222	*	Promoter	7	36512941	36724494	211554	2	313	ENST00000617537.5	0	AOAH
chr7	37342893	37343034	142	*	Promoter	7	37233105	37342763	109659	2	9844	ENST00000455119.5	-130	NA
chr7	37683543	37684006	464	*	Promoter	7	37683766	37743835	60070	1	353345	ENST00000334425.2	0	GPR141
chr7	40134485	40134672	188	*	Promoter	7	40126027	40134622	8596	2	136647	ENST00000306984.8	0	MPLKIP
chr7	41705278	41705465	188	*	Promoter	7	41667168	41705335	38168	2	3624	ENST00000416150.1	0	INHBA
chr7	43072460	43073092	633	*	Promoter	7	42972681	43073404	100724	2	107986790	ENST00000631050.2	312	NA
chr7	43648761	43649067	307	*	Promoter	7	43647216	43648754	1539	2	55744	ENST00000459713.1	-7	COA1
chr7	43649776	43650166	391	*	Promoter	7	43639257	43650296	11040	2	55744	ENST00000395879.5	130	COA1
chr7	43729559	43729746	188	*	Promoter	7	43631152	43729717	98566	2	55744	ENST00000438444.5	0	COA1
chr7	44847471	44847658	188	*	Promoter	7	44834228	44848021	13794	2	94239	ENST00000349299.7	363	H2AFV
chr7	45001111	45001482	372	*	Promoter	7	45000300	45076408	76109	1	83605	ENST00000648329.1	811	CCM2
chr7	45111614	45111801	188	*	Promoter	7	45100100	45111697	11598	2	9238	ENST00000258770.8	0	TBRG4
chr7	50543307	50543508	202	*	Promoter	7	50458477	50543982	85506	2	1644	ENST00000430300.5	474	DDC
chr7	55526920	55527107	188	*	Promoter	7	55471937	55527022	55086	2	81552	ENST00000428097.5	0	VOPP1
chr7	64563146	64563358	213	*	Promoter	7	64544346	64563075	18730	2	340252	ENST00000473601.1	-71	ZNF680
chr7	69430510	69430865	356	*	Promoter	7	69359082	69430871	71790	2	124901667	ENST00000421513.1	6	NA
chr7	70764436	70764623	188	*	Promoter	7	70764931	70774376	9446	1	26053	ENST00000481994.1	-308	AUTS2
chr7	74650091	74650297	207	*	Promoter	7	74650231	74760692	110462	1	2969	ENST00000650807.1	0	GTF2I
chr7	75883548	75883735	188	*	Promoter	7	75883490	75888268	4779	1	57414	ENST00000467406.2	58	RHBDD2
chr7	75915021	75915208	188	*	Promoter	7	75915197	75915269	73	1	100616270	ENST00000582622.1	0	MIR4651
chr7	76424785	76424972	188	*	Promoter	7	76424950	76442069	17120	1	7784	ENST00000394857.8	0	ZP3
chr7	77199663	77199850	188	*	Promoter	7	77193369	77199819	6451	2	10875	ENST00000248598.6	0	FGL2
chr7	77536613	77536800	188	*	Promoter	7	77537295	77640069	102775	1	5782	ENST00000248594.11	-495	PTPN12
chr7	77798877	77799064	188	*	Promoter	7	77798888	77923392	124505	1	57157	ENST00000415251.6	0	PHTF2
chr7	77906187	77906374	188	*	Promoter	7	77906261	77938013	31753	1	57157	ENST00000454592.5	0	PHTF2
chr7	77906906	77907093	188	*	Promoter	7	77906261	77938013	31753	1	57157	ENST00000454592.5	645	PHTF2
chr7	86785668	86785861	194	*	Promoter	7	86784226	86786592	2367	2	105375382	ENST00000452471.1	731	NA
chr7	87216579	87217329	751	*	Promoter	7	87196600	87216921	20322	2	79161	ENST00000481425.5	0	TMEM243
chr7	87474457	87474996	540	*	Promoter	7	87423849	87475408	51560	2	5244	ENST00000643670.1	412	ABCB4
chr7	87876334	87876545	212	*	Promoter	7	87876487	87878557	2071	1	10926	ENST00000495067.1	0	DBF4
chr7	88218642	88219071	430	*	Promoter	7	88205658	88220036	14379	2	6717	ENST00000419179.5	965	SRI
chr7	90708884	90709533	650	*	Promoter	7	90709251	90726644	17394	1	5218	ENST00000496279.5	0	CDK14
chr7	90710041	90710228	188	*	Promoter	7	90709862	90955793	245932	1	5218	ENST00000431029.5	179	CDK14
chr7	92527368	92527803	436	*	Promoter	7	92487457	92528435	40979	2	5189	ENST00000428214.5	632	PEX1
chr7	93147419	93147772	354	*	Promoter	7	93131033	93148345	17313	2	219285	ENST00000437805.5	573	SAMD9L
chr7	94620824	94621011	188	*	Promoter	7	94585490	94620455	34966	2	8910	ENST00000644373.1	-369	SGCE
chr7	98251171	98251358	188	*	Promoter	7	98244990	98251927	6938	2	25851	ENST00000423128.5	569	TECPR1
chr7	99767741	99767928	188	*	Promoter	7	99757679	99767822	10144	2	1576	ENST00000651162.1	0	CYP3A4
chr7	100673534	100673721	188	*	Promoter	7	100673567	100678452	4886	1	2783	ENST00000451587.5	0	GNB2
chr7	100813793	100813980	188	*	Promoter	7	100806418	100814088	7671	2	2050	ENST00000478459.5	108	EPHB4
chr7	101085271	101085458	188	*	Promoter	7	101085481	101097967	12487	1	81844	ENST00000306085.11	-23	TRIM56
chr7	101126971	101127158	188	*	Promoter	7	101127104	101139247	12144	1	5054	ENST00000223095.5	0	SERPINE1
chr7	101252172	101252359	188	*	Promoter	7	101239594	101252316	12723	2	51024	ENST00000474120.5	0	FIS1
chr7	102396046	102396233	188	*	Promoter	7	102396363	102426666	30304	1	79706	ENST00000397912.3	-130	PRKRIP1
chr7	103297904	103298091	188	*	Promoter	7	103297705	103304940	7236	1	9512	ENST00000706461.1	199	PMPCB
chr7	104207420	104207607	188	*	Promoter	7	104167994	104207957	39964	2	5001	ENST00000447452.6	350	ORC5
chr7	105012382	105012674	293	*	Promoter	7	105011710	105013068	1359	2	100216545	ENST00000690819.2	394	NA
chr7	105531475	105531936	462	*	Promoter	7	105532169	105547321	15153	1	60561	ENST00000467392.5	-233	RINT1
chr7	105532102	105532319	218	*	Promoter	7	105532169	105547321	15153	1	60561	ENST00000467392.5	0	RINT1
chr7	106112438	106112642	205	*	Promoter	7	106090505	106112576	22072	2	6856	ENST00000011473.6	0	SYPL1
chr7	106285217	106285404	188	*	Promoter	7	106261490	106285192	23703	2	10135	ENST00000354289.9	-25	NAMPT
chr7	106864671	106864858	188	*	Promoter	7	106865278	106905821	40544	1	5294	ENST00000440650.6	-420	PIK3CG
chr7	106865103	106865290	188	*	Promoter	7	106865278	106905821	40544	1	5294	ENST00000440650.6	0	PIK3CG
chr7	107144843	107145030	188	*	Promoter	7	107145761	107161803	16043	1	5577	ENST00000706590.1	-731	PRKAR2B
chr7	107660326	107660588	263	*	Promoter	7	107660828	107717809	56982	1	5172	ENST00000644269.2	-240	SLC26A4
chr7	107743680	107743867	188	*	Promoter	7	107743799	107759686	15888	1	79872	ENST00000222597.7	0	CBLL1
chr7	108503306	108503835	530	*	Promoter	7	108496592	108502788	6197	2	50640	ENST00000462466.1	-518	PNPLA8
chr7	112206246	112206433	188	*	Promoter	7	111726110	112206399	480290	2	9732	ENST00000428084.6	0	DOCK4
chr7	113118475	113118662	188	*	Promoter	7	113116718	113118554	1837	2	401397	ENST00000397764.8	0	LINC00998
chr7	116574170	116574357	188	*	Promoter	7	116570960	116573744	2785	2	100996266	ENST00000450063.1	-426	NA
chr7	116953237	116953713	477	*	Promoter	7	116953238	117230096	276859	1	7982	ENST00000393446.6	0	ST7
chr7	116953896	116954170	275	*	Promoter	7	116953899	116959817	5919	1	338069	ENST00000397750.7	0	ST7-OT4
chr7	116954456	116954754	299	*	Promoter	7	116954463	117098806	144344	1	338069	ENST00000471110.5	0	ST7-OT4
chr7	118184135	118184324	190	*	Promoter	7	118184144	118192155	8012	1	51691	ENST00000424702.1	0	LSM8
chr7	128941239	128941426	188	*	Promoter	7	128940838	128949388	8551	1	3663	ENST00000465603.5	401	IRF5
chr7	129502478	129502665	188	*	Promoter	7	129502531	129512918	10388	1	100287482	ENST00000462322.3	0	SMKR1
chr7	129952890	129953077	188	*	Promoter	7	129830732	129952960	122229	2	7328	ENST00000355621.8	0	UBE2H
chr7	130293547	130293769	223	*	Promoter	7	130293279	130304492	11214	1	51200	ENST00000486598.1	268	CPA4
chr7	131109821	131110008	188	*	Promoter	7	131110096	131487844	377749	1	4289	ENST00000421797.6	-88	MKLN1
chr7	134458343	134458530	188	*	Promoter	7	134449719	134459098	9380	2	231	ENST00000426422.1	568	AKR1B1
chr7	134459045	134459232	188	*	Promoter	7	134442356	134459100	16745	2	231	ENST00000285930.9	0	AKR1B1
chr7	135147663	135147850	188	*	Promoter	7	135148072	135166215	18144	1	55281	ENST00000275767.3	-222	TMEM140
chr7	135148456	135148643	188	*	Promoter	7	135148195	135153133	4939	1	55281	ENST00000466307.1	261	TMEM140
chr7	135976104	135976714	611	*	Promoter	7	135929459	135977353	47895	2	136319	ENST00000435723.1	639	MTPN
chr7	135977023	135977165	143	*	Promoter	7	135929459	135977353	47895	2	136319	ENST00000435723.1	188	MTPN
chr7	135980720	135980865	146	*	Promoter	7	135980929	135996598	15670	1	105375523	ENST00000687312.1	-64	NA
chr7	135980914	135981055	142	*	Promoter	7	135980929	135996598	15670	1	105375523	ENST00000687312.1	0	NA
chr7	139109208	139109961	754	*	Promoter	7	139043515	139109720	66206	2	56829	ENST00000242351.10	0	ZC3HAV1
chr7	140053698	140053839	142	*	Promoter	7	140041379	140054722	13344	2	64761	ENST00000493262.1	883	PARP12
chr7	140062972	140063167	196	*	Promoter	7	140023749	140062951	39203	2	64761	ENST00000263549.8	-21	PARP12
chr7	140176366	140176660	295	*	Promoter	7	140084746	140176983	92238	2	80853	ENST00000397560.7	323	KDM7A
chr7	140177007	140177218	212	*	Promoter	7	140177184	140179640	2457	1	100134229	ENST00000566699.2	0	JHDM1D-AS1
chr7	140642046	140642258	213	*	Promoter	7	140601925	140641485	39561	2	27147	ENST00000491728.5	-561	DENND2A
chr7	140674470	140674678	209	*	Promoter	7	140674484	140687153	12670	1	90956	ENST00000498423.1	0	ADCK2
chr7	141649565	141649752	188	*	Promoter	7	141649131	141653065	3935	1	55750	ENST00000494053.1	434	AGK
chr7	141737864	141738051	188	*	Promoter	7	141714347	141737775	23429	2	285962	ENST00000486906.2	-89	WEE2-AS1
chr7	141916089	141916276	188	*	Promoter	7	141916399	141920625	4227	1	130075	ENST00000641559.1	-123	OR9A4
chr7	142771188	142771468	281	*	Promoter	7	142770970	142774560	3591	1	5645	ENST00000539842.6	218	PRSS3
chr7	142812288	142812781	494	*	Promoter	7	142813393	142817444	4052	1	105375541	ENST00000702417.1	-612	NA
chr7	148940693	148940880	188	*	Promoter	7	148941483	148941638	156	1	6090	ENST00000651540.1	-603	NA
chr7	148963276	148963463	188	*	Promoter	7	148963315	148963410	96	1	6086	ENST00000516507.1	0	RNY4
chr7	150404299	150404486	188	*	Promoter	7	150404486	150410548	6063	1	728743	ENST00000641849.1	0	NA
chr7	151016032	151016220	189	*	Promoter	7	151014871	151015996	1126	2	285973	ENST00000471797.1	-36	ATG9B
chr7	151342695	151342882	188	*	Promoter	7	151341812	151378449	36638	1	51667	ENST00000568733.6	883	NUB1
chr7	151350147	151350451	305	*	Promoter	7	151351120	151360295	9176	1	51667	ENST00000493588.5	-669	NUB1
chr7	151352082	151352355	274	*	Promoter	7	151352252	151360244	7993	1	51667	ENST00000477666.1	0	NUB1
chr7	151471611	151472161	551	*	Promoter	7	151470299	151471803	1505	2	6009	ENST00000470072.1	0	RHEB
chr7	151472214	151472416	203	*	Promoter	7	151471404	151472067	664	2	6009	ENST00000482053.1	-147	RHEB
chr7	152158884	152159145	262	*	Promoter	7	152135097	152158613	23517	2	58508	ENST00000683337.1	-271	KMT2C
chr7	157005171	157005355	185	*	Promoter	7	157006307	157007132	826	1	105375606	ENST00000429228.1	-952	NA
chr7	157334283	157334621	339	*	Promoter	7	157335381	157382336	46956	1	10049	ENST00000441561.5	-760	DNAJB6
chrX	10156723	10156910	188	*	Promoter	23	10156975	10237660	80686	1	1183	ENST00000380833.9	-65	CLCN4
chrX	12866555	12866776	222	*	Promoter	23	12867072	12890361	23290	1	51284	ENST00000380659.4	-296	TLR7
chrX	12975063	12975287	225	*	Promoter	23	12975110	12977223	2114	1	7114	ENST00000451311.7	0	TMSB4X
chrX	13653557	13653774	218	*	Promoter	23	13653219	13665375	12157	1	170082	ENST00000696130.1	338	TCEANC
chrX	13734592	13734818	227	*	Promoter	23	13712244	13734635	22392	2	6399	ENST00000359680.9	0	TRAPPC2
chrX	13742858	13743222	365	*	Promoter	23	13743558	13768785	25228	1	8481	ENST00000683637.1	-336	OFD1
chrX	16786084	16786271	188	*	Promoter	23	16786432	16844517	58086	1	55787	ENST00000398155.4	-161	TXLNG
chrX	31323672	31323944	273	*	Promoter	23	31261108	31323630	62523	2	1756	ENST00000634315.1	-42	DMD
chrX	40096484	40096911	428	*	Promoter	23	40051272	40096612	45341	2	54880	ENST00000673391.1	0	BCOR
chrX	40097679	40097988	310	*	Promoter	23	40051251	40097958	46708	2	54880	ENST00000378444.9	0	BCOR
chrX	40099071	40100170	1100	*	Promoter	23	40051251	40099167	47917	2	54880	ENST00000615339.2	0	BCOR
chrX	41184381	41184697	317	*	Promoter	23	41183994	41184740	747	1	8239	ENST00000465386.1	387	USP9X
chrX	45191386	45191573	188	*	Promoter	23	45191393	45191869	477	2	79742	ENST00000492138.1	296	CXorf36
chrX	46837441	46837633	193	*	Promoter	23	46837043	46882358	45316	1	6102	ENST00000218340.4	398	RP2
chrX	54046101	54046242	142	*	Promoter	23	53936676	54045249	108574	2	23133	ENST00000357988.9	-852	PHF8
chrX	76919872	76920094	223	*	Promoter	23	76919273	76919360	88	2	494333	ENST00000638003.1	-512	NA
chrX	78103963	78104173	211	*	Promoter	23	78104248	78129295	25048	1	5230	ENST00000373316.5	-75	PGK1
chrX	78327530	78327814	285	*	Promoter	23	78271468	78327611	56144	2	10800	ENST00000373304.4	0	CYSLTR1
chrX	111681092	111681279	188	*	Promoter	23	111681118	111690172	9055	1	79868	ENST00000371979.7	0	ALG13
chrX	111681532	111681719	188	*	Promoter	23	111681657	111760649	78993	1	79868	ENST00000436609.5	0	ALG13
chrX	118496830	118497017	188	*	Promoter	23	118495898	118686163	190266	1	139818	ENST00000276204.10	932	DOCK11
chrX	119606570	119606757	188	*	Promoter	23	119588337	119606443	18107	2	55922	ENST00000304449.8	-127	NKRF
chrX	153926917	153927104	188	*	Promoter	23	153920715	153926860	6146	2	393	ENST00000422091.1	-57	ARHGAP4
chrX	154136655	154136928	274	*	Promoter	23	154032373	154137103	104731	2	4204	ENST00000631210.1	175	MECP2
chrX	154333952	154334139	188	*	Promoter	23	154333960	154335037	1078	2	105373386	ENST00000433825.1	898	NA
chrX	154827691	154827878	188	*	Promoter	23	154823628	154827458	3831	2	100132963	ENST00000578244.1	-233	SMIM9
chr8	6748339	6748569	231	*	Promoter	8	6747684	6757505	9822	1	55326	ENST00000533159.1	655	AGPAT5
chr8	9720408	9720598	191	*	Promoter	8	9720456	9730973	10518	1	8658	ENST00000519930.2	0	TNKS
chr8	11466799	11466986	188	*	Promoter	8	11421476	11466753	45278	2	83648	ENST00000284486.9	-46	FAM167A
chr8	11545877	11546064	188	*	Promoter	8	11545731	11549103	3373	1	640	ENST00000533828.1	146	BLK
chr8	11802373	11802560	188	*	Promoter	8	11802643	11839210	36568	1	2222	ENST00000446331.6	-83	FDFT1
chr8	11809060	11809337	278	*	Promoter	8	11809144	11839114	29971	1	2222	ENST00000528643.5	0	FDFT1
chr8	11868548	11868735	188	*	Promoter	8	11842524	11868735	26212	2	1508	ENST00000679128.1	0	CTSB
chr8	12754633	12754820	188	*	Promoter	8	12722971	12754342	31372	2	91694	ENST00000533751.5	-291	LONRF1
chr8	17734342	17734529	188	*	Promoter	8	17684354	17734247	49894	2	57509	ENST00000518138.5	-95	MTUS1
chr8	19843711	19844044	334	*	Promoter	8	19844128	19852067	7940	1	55174	ENST00000520827.1	-84	INTS10
chr8	22877844	22878063	220	*	Promoter	8	22877972	22884139	6168	1	101929237	ENST00000520914.5	0	RP11-87E22.2
chr8	22997697	22998308	612	*	Promoter	8	22996773	23020509	23737	1	23221	ENST00000692529.1	924	RHOBTB2
chr8	23243552	23243739	188	*	Promoter	8	23243637	23261999	18363	1	91782	ENST00000397677.6	0	CHMP7
chr8	23447477	23447776	300	*	Promoter	8	23442007	23447787	5781	2	9583	ENST00000519839.1	11	ENTPD4
chr8	24387475	24387781	307	*	Promoter	8	24295814	24387515	91702	2	101929294	ENST00000518988.5	0	NA
chr8	26577217	26577404	188	*	Promoter	8	26577062	26583965	6904	1	1808	ENST00000493789.6	155	DPYSL2
chr8	26618028	26618628	601	*	Promoter	8	26619508	26624173	4666	1	1808	ENST00000523690.1	-880	DPYSL2
chr8	28083737	28084120	384	*	Promoter	8	28021964	28083936	61973	2	389643	ENST00000413272.7	0	NUGGC
chr8	28338691	28338882	192	*	Promoter	8	28338648	28343355	4708	1	5368	ENST00000522209.1	43	PNOC
chr8	28494076	28494357	282	*	Promoter	8	28494205	28574267	80063	1	7976	ENST00000537916.2	0	FZD3
chr8	33513616	33513803	188	*	Promoter	8	33513475	33513578	104	1	692084	ENST00000459299.1	141	SNORD13
chr8	37737561	37737758	198	*	Promoter	8	37737610	37744416	6807	1	11160	ENST00000647813.1	0	ERLIN2
chr8	38031218	38031405	188	*	Promoter	8	38030534	38060365	29832	1	1978	ENST00000338825.5	684	EIF4EBP1
chr8	38231478	38231665	188	*	Promoter	8	38231484	38234585	3102	1	23259	ENST00000533100.5	0	DDHD2
chr8	38279218	38279670	453	*	Promoter	8	38275490	38280210	4721	2	54904	ENST00000528828.1	540	WHSC1L1
chr8	38466620	38466883	264	*	Promoter	8	38428012	38466663	38652	2	2260	ENST00000530568.5	0	FGFR1
chr8	38805327	38805647	321	*	Promoter	8	38805450	38820011	14562	1	6867	ENST00000524193.1	0	TACC1
chr8	38901807	38901994	188	*	Promoter	8	38901803	38971956	70154	1	59339	ENST00000616834.1	4	PLEKHA2
chr8	41651399	41651586	188	*	Promoter	8	41645177	41650817	5641	2	157848	ENST00000518699.4	-582	NKX6-3
chr8	41665867	41666054	188	*	Promoter	8	41655440	41665830	10391	2	286	ENST00000518715.2	-37	ANK1
chr8	42355554	42355741	188	*	Promoter	8	42355459	42361712	6254	1	5423	ENST00000519524.1	95	POLB
chr8	51962074	51962672	599	*	Promoter	8	51961458	52022974	61517	1	124901944	ENST00000521188.1	616	NA
chr8	54509133	54509320	188	*	Promoter	8	54509422	54560986	51565	1	6101	ENST00000646684.1	-102	RP1
chr8	55879058	55879245	188	*	Promoter	8	55879835	56014168	134334	1	4067	ENST00000520220.6	-590	LYN
chr8	58658539	58658744	206	*	Promoter	8	58631428	58659214	27787	2	8439	ENST00000519871.1	470	NSMAF
chr8	60909540	60909727	188	*	Promoter	8	60910053	60966456	56404	1	157807	ENST00000526936.5	-326	CLVS1
chr8	66428972	66429159	188	*	Promoter	8	66419589	66428977	9389	2	100505676	ENST00000499642.1	0	RRS1-AS1
chr8	66439441	66439628	188	*	Promoter	8	66439268	66444681	5414	1	137872	ENST00000518781.1	173	ADHFE1
chr8	66614249	66614436	188	*	Promoter	8	66564672	66613294	48623	2	4603	ENST00000517885.5	-955	MYBL1
chr8	70127775	70127962	188	*	Promoter	8	70126609	70128747	2139	2	10499	ENST00000521239.1	785	NCOA2
chr8	79768160	79768347	188	*	Promoter	8	79768142	79802842	34701	1	101927067	ENST00000607172.1	18	RP11-27N21.3
chr8	79783495	79783682	188	*	Promoter	8	79783639	79802848	19210	1	101927067	ENST00000607754.4	0	RP11-27N21.3
chr8	80030207	80030394	188	*	Promoter	8	79918717	80030259	111543	2	28957	ENST00000276585.9	0	MRPS28
chr8	80051425	80051612	188	*	Promoter	8	80037677	80051416	13740	2	7163	ENST00000523395.5	-9	TPD52
chr8	85245684	85245871	188	*	Promoter	8	85222731	85245717	22987	2	105375936	ENST00000549291.1	0	NA
chr8	86508679	86508866	188	*	Promoter	8	86472349	86508686	36338	2	51115	ENST00000406452.8	0	RMDN1
chr8	89984010	89984197	188	*	Promoter	8	89931000	89984242	53243	2	4683	ENST00000517337.2	45	NBN
chr8	91070525	91070712	188	*	Promoter	8	91062910	91070583	7674	2	100506365	ENST00000657110.1	0	OTUD6B-AS1
chr8	92758330	92759070	741	*	Promoter	8	92699742	92758542	58801	2	441369	ENST00000521230.5	0	FLJ46284
chr8	92759455	92759610	156	*	Promoter	8	92699742	92758542	58801	2	441369	ENST00000521230.5	-913	FLJ46284
chr8	95948322	95948693	372	*	Promoter	8	95947781	95948233	453	2	100500773	ENST00000523996.1	-89	NA
chr8	101051767	101051954	188	*	Promoter	8	101052015	101076215	24201	1	441374	ENST00000653983.1	-61	FLJ42969
chr8	101205976	101206307	332	*	Promoter	8	101199195	101206064	6870	2	51123	ENST00000518336.5	0	ZNF706
chr8	102655690	102655877	188	*	Promoter	8	102648784	102655725	6942	2	7071	ENST00000285407.11	0	KLF10
chr8	104467091	104467278	188	*	Promoter	8	104379431	104467055	87625	2	1807	ENST00000351513.7	-36	DPYS
chr8	106617817	106618004	188	*	Promoter	8	106618126	106707690	89565	1	55074	ENST00000497705.5	-122	OXR1
chr8	116651836	116652021	186	*	Promoter	8	116652014	116654642	2629	1	105375713	ENST00000685125.2	0	NA
chr8	116766262	116766449	188	*	Promoter	8	116644833	116766255	121423	2	8667	ENST00000276682.8	-7	EIF3H
chr8	119207078	119207292	215	*	Promoter	8	119207949	119243522	35574	1	114569	ENST00000534619.5	-657	MAL2
chr8	124564676	124564863	188	*	Promoter	8	124556261	124564802	8542	2	9788	ENST00000522722.1	0	MTSS1
chr8	125430136	125430185	50	*	Promoter	8	125430358	125438403	8046	1	10221	ENST00000311922.4	-173	TRIB1
chr8	125430285	125430472	188	*	Promoter	8	125430358	125438403	8046	1	10221	ENST00000311922.4	0	TRIB1
chr8	127184544	127184795	252	*	Promoter	8	127078895	127185243	106349	2	103164619	ENST00000642100.1	448	PCAT2
chr8	127187410	127187597	188	*	Promoter	8	127161824	127188120	26297	2	103021165	ENST00000641262.1	523	NA
chr8	127196956	127197197	242	*	Promoter	8	127168359	127197556	29198	2	103021165	ENST00000641578.1	359	NA
chr8	127209968	127210976	1009	*	Promoter	8	127180362	127209635	29274	2	103021165	ENST00000641418.1	-333	NA
chr8	128048798	128048985	188	*	Promoter	8	128049152	128049238	87	1	100302175	ENST00000408249.1	-167	MIR1207
chr8	129269359	129269622	264	*	Promoter	8	129216463	129270300	53838	2	728724	ENST00000676294.1	678	LINC00977
chr8	129370527	129370757	231	*	Promoter	8	129351693	129370893	19201	2	137196	ENST00000675506.1	136	NA
chr8	129388295	129388496	202	*	Promoter	8	129351693	129388264	36572	2	137196	ENST00000674599.1	-31	NA
chr8	130008775	130009020	246	*	Promoter	8	130008334	130008453	120	2	100847051	ENST00000582634.1	-322	MIR5194
chr8	130247690	130247877	188	*	Promoter	8	130248287	130251051	2765	1	124902027	ENST00000659449.1	-410	NA
chr8	132918350	132918553	204	*	Promoter	8	132919440	133134827	215388	1	7038	ENST00000519178.5	-887	TG
chr8	133016147	133017641	1495	*	Promoter	8	133017699	133029979	12281	1	7038	ENST00000518108.1	-58	TG
chr8	133060347	133060689	343	*	Promoter	8	133037639	133060358	22720	2	6503	ENST00000427060.6	0	SLA
chr8	133074768	133075563	796	*	Promoter	8	133047105	133074959	27855	2	6503	ENST00000523224.5	0	SLA
chr8	133076117	133076598	482	*	Promoter	8	133072908	133076127	3220	2	6503	ENST00000517615.1	0	SLA
chr8	133498528	133498715	188	*	Promoter	8	133475884	133499361	23478	2	6482	ENST00000523855.1	646	ST3GAL1
chr8	133499173	133499637	465	*	Promoter	8	133464778	133499383	34606	2	6482	ENST00000523854.5	0	ST3GAL1
chr8	134600262	134600707	446	*	Promoter	8	134583951	134600668	16718	2	57623	ENST00000519827.1	0	ZFAT
chr8	140891279	140891733	455	*	Promoter	8	140658389	140890768	232380	2	5747	ENST00000519654.5	-511	PTK2
chr8	141000295	141000524	230	*	Promoter	8	140830476	141000926	170451	2	5747	ENST00000521791.5	402	PTK2
chr8	141001838	141002572	735	*	Promoter	8	140879480	141002110	122631	2	5747	ENST00000517453.5	0	PTK2
chr8	141417701	141417888	188	*	Promoter	8	141417909	141431520	13612	1	11156	ENST00000681443.1	-21	PTP4A3
chr8	143369811	143370011	201	*	Promoter	8	143368988	143384218	15231	1	114822	ENST00000522335.5	823	RHPN1
chr8	143952781	143952980	200	*	Promoter	8	143915153	143953920	38768	2	5339	ENST00000354958.6	940	PLEC
chr8	143990788	143990975	188	*	Promoter	8	143985550	143990933	5384	2	84875	ENST00000525879.5	0	PARP10
chr8	144012586	144012773	188	*	Promoter	8	143985891	144012772	26882	2	84875	ENST00000530478.5	0	PARP10
chr8	144078461	144078648	188	*	Promoter	8	144078642	144083673	5032	1	54512	ENST00000703645.1	0	EXOSC4
chr9	2570818	2571005	188	*	Promoter	9	2423769	2570760	146992	2	101930053	ENST00000668403.2	-58	NA
chr9	2843260	2843447	188	*	Promoter	9	2804152	2844095	39944	2	9933	ENST00000397885.3	648	KIAA0020
chr9	3526510	3526697	188	*	Promoter	9	3526535	3674931	148397	1	101929302	ENST00000701201.1	0	RFX3-AS1
chr9	4985905	4986092	188	*	Promoter	9	4985272	5129948	144677	1	3717	ENST00000381652.4	633	JAK2
chr9	5438800	5439161	362	*	Promoter	9	5357971	5437925	79955	2	55848	ENST00000223864.7	-875	PLGRKT
chr9	6412728	6413055	328	*	Promoter	9	6413151	6507054	93904	1	115426	ENST00000468435.6	-96	UHRF2
chr9	6757433	6757620	188	*	Promoter	9	6757641	7014337	256697	1	23081	ENST00000438023.5	-21	KDM4C
chr9	13488073	13488260	188	*	Promoter	9	13407521	13488125	80605	2	401492	ENST00000668698.1	0	LINC01235
chr9	14322408	14322595	188	*	Promoter	9	14087629	14322338	234710	2	4781	ENST00000606230.2	-70	NFIB
chr9	21367320	21367507	188	*	Promoter	9	21367372	21368057	686	2	3447	ENST00000610660.2	550	IFNA13
chr9	26892296	26892483	188	*	Promoter	9	26841736	26892442	50707	2	79886	ENST00000625311.1	0	CAAP1
chr9	26892748	26892935	188	*	Promoter	9	26840685	26892802	52118	2	79886	ENST00000333916.8	0	CAAP1
chr9	33446350	33446908	559	*	Promoter	9	33442381	33447509	5129	2	360	ENST00000473153.1	601	AQP3
chr9	34126592	34126794	203	*	Promoter	9	34086387	34126698	40312	2	25853	ENST00000361264.9	0	DCAF12
chr9	34521793	34524316	2524	*	Promoter	9	34521043	34522990	1948	2	375704	ENST00000399775.3	0	ENHO
chr9	35618338	35618553	216	*	Promoter	9	35609982	35618413	8432	2	971	ENST00000259633.9	0	CD72
chr9	35619382	35619569	188	*	Promoter	9	35616134	35619542	3409	2	971	ENST00000396757.6	0	CD72
chr9	35649010	35649981	972	*	Promoter	9	35649368	35650470	1103	2	27240	ENST00000486859.5	489	SIT1
chr9	35657766	35657970	205	*	Promoter	9	35657754	35658017	264	2	6023	ENST00000363046.1	47	RMRP
chr9	35812219	35812406	188	*	Promoter	9	35808045	35812272	4228	2	26206	ENST00000340291.6	0	SPAG8
chr9	68546733	68547119	387	*	Promoter	9	68543527	68546678	3152	2	101927015	ENST00000446290.3	-55	LINC01506
chr9	69035487	69035674	188	*	Promoter	9	69035747	69120427	84681	1	2395	ENST00000642330.1	-73	FXN
chr9	69121958	69122170	213	*	Promoter	9	69121470	69248898	127429	1	9414	ENST00000648087.1	488	TJP2
chr9	79571234	79571613	380	*	Promoter	9	79571773	79726882	155110	1	7091	ENST00000376544.7	-160	TLE4
chr9	79572736	79572877	142	*	Promoter	9	79572745	79725233	152489	1	7091	ENST00000265284.10	0	TLE4
chr9	79573269	79573410	142	*	Promoter	9	79573297	79627752	54456	1	7091	ENST00000485159.5	0	TLE4
chr9	81619805	81620408	604	*	Promoter	9	81611843	81620539	8697	2	7088	ENST00000464999.1	131	TLE1
chr9	83980452	83980639	188	*	Promoter	9	83968083	83980604	12522	2	3190	ENST00000376281.8	0	HNRNPK
chr9	89437324	89437650	327	*	Promoter	9	89405602	89436578	30977	2	10507	ENST00000482128.1	-746	SEMA4D
chr9	90801592	90801779	188	*	Promoter	9	90801787	90898549	96763	1	6850	ENST00000375751.8	-8	SYK
chr9	90827297	90827484	188	*	Promoter	9	90827488	90898549	71062	1	6850	ENST00000375746.1	-4	SYK
chr9	90964278	90964465	188	*	Promoter	9	90957260	90965393	8134	2	105379829	ENST00000427745.1	928	NA
chr9	92809074	92809262	189	*	Promoter	9	92809388	92888693	79306	1	138649	ENST00000473204.5	-126	NA
chr9	93134503	93134721	219	*	Promoter	9	93121496	93134251	12756	2	4814	ENST00000375446.5	-252	NINJ1
chr9	93266436	93266786	351	*	Promoter	9	93267020	93267815	796	1	65268	ENST00000462595.1	-234	WNK2
chr9	95462647	95462857	211	*	Promoter	9	95443431	95461889	18459	2	5727	ENST00000693534.1	-758	PTCH1
chr9	98255703	98255890	188	*	Promoter	9	98199011	98255649	56639	2	55357	ENST00000465784.7	-54	TBC1D2
chr9	100058592	100059357	766	*	Promoter	9	100055188	100060155	4968	2	23071	ENST00000690306.1	798	ERP44
chr9	101533990	101534177	188	*	Promoter	9	101533979	101540628	6650	1	56254	ENST00000466817.1	11	RNF20
chr9	104928151	104928338	188	*	Promoter	9	104781006	104928155	147150	2	19	ENST00000374736.8	0	ABCA1
chr9	104991736	104991923	188	*	Promoter	9	104990148	104991795	1648	2	107987106	ENST00000659359.1	0	NA
chr9	105245466	105245930	465	*	Promoter	9	105244804	105390415	145612	1	23446	ENST00000699290.1	662	SLC44A1
chr9	105355896	105356083	188	*	Promoter	9	105355917	105357243	1327	1	23446	ENST00000607701.1	0	SLC44A1
chr9	105500529	105500716	188	*	Promoter	9	105500659	105552433	51775	1	83856	ENST00000374707.1	0	FSD1L
chr9	105662138	105662325	188	*	Promoter	9	105662457	105663124	668	1	6887	ENST00000334077.6	-132	TAL2
chr9	107283989	107284176	188	*	Promoter	9	107284053	107332192	48140	1	5887	ENST00000416373.6	0	RAD23B
chr9	112174939	112175080	142	*	Promoter	9	112040785	112175185	134401	2	64420	ENST00000355396.7	105	SUSD1
chr9	113340182	113340369	188	*	Promoter	9	113313222	113340269	27048	2	114987	ENST00000341761.8	0	WDR31
chr9	113517292	113517582	291	*	Promoter	9	113517368	113536918	19551	1	5998	ENST00000460000.5	0	RGS3
chr9	113523461	113523929	469	*	Promoter	9	113522483	113536918	14436	1	5998	ENST00000496264.1	978	RGS3
chr9	113579558	113579809	252	*	Promoter	9	113580660	113597738	17079	1	5998	ENST00000374134.7	-851	RGS3
chr9	113581917	113582168	252	*	Promoter	9	113582072	113594980	12909	1	5998	ENST00000467805.6	0	RGS3
chr9	114591301	114591750	450	*	Promoter	9	114591869	114598915	7047	1	9550	ENST00000677543.1	-119	ATP6V1G1
chr9	114806320	114806696	377	*	Promoter	9	114784652	114806039	21388	2	9966	ENST00000374045.5	-281	TNFSF15
chr9	114905267	114905456	190	*	Promoter	9	114893723	114904308	10586	2	944	ENST00000474301.1	-959	TNFSF8
chr9	117704202	117704432	231	*	Promoter	9	117704300	117870311	166012	1	105376244	ENST00000697664.1	0	NA
chr9	120713305	120713508	204	*	Promoter	9	120600811	120714470	113660	2	1955	ENST00000373930.4	962	MEGF9
chr9	120714090	120715097	1008	*	Promoter	9	120600811	120714470	113660	2	1955	ENST00000373930.4	0	MEGF9
chr9	120926640	120926827	188	*	Promoter	9	120902393	120926796	24404	2	7185	ENST00000373887.8	0	TRAF1
chr9	121074326	121074967	642	*	Promoter	9	121074660	121142172	67513	1	11064	ENST00000690496.1	0	CNTRL
chr9	121207562	121207749	188	*	Promoter	9	121207794	121265186	57393	1	2934	ENST00000434663.5	-45	GSN
chr9	122093237	122093424	188	*	Promoter	9	121815674	122093308	277635	2	158135	ENST00000321582.11	0	TTLL11
chr9	122376053	122376240	188	*	Promoter	9	122375322	122392788	17467	1	5742	ENST00000373698.7	731	PTGS1
chr9	122912896	122913255	360	*	Promoter	9	122908056	122913323	5268	2	10773	ENST00000373659.4	68	ZBTB6
chr9	123089748	123089889	142	*	Promoter	9	123089552	123097753	8202	1	23637	ENST00000480054.1	196	RABGAP1
chr9	124010349	124010536	188	*	Promoter	9	124006277	124009406	3130	2	100505588	ENST00000453529.3	-943	NA
chr9	125143417	125143604	188	*	Promoter	9	124942608	125143528	200921	2	286205	ENST00000336505.11	0	SCAI
chr9	125261450	125261637	188	*	Promoter	9	125261794	125341864	80071	1	26130	ENST00000497580.5	-157	GAPVD1
chr9	127396961	127397148	188	*	Promoter	9	127397138	127407855	10718	1	29988	ENST00000610552.4	0	SLC2A8
chr9	127569695	127569882	188	*	Promoter	9	127507184	127569076	61893	2	64855	ENST00000484348.2	-619	FAM129B
chr9	127911260	127911490	231	*	Promoter	9	127908325	127912394	4070	2	27090	ENST00000474282.2	904	ST6GALNAC4
chr9	128068080	128068267	188	*	Promoter	9	128068201	128109244	41044	1	114789	ENST00000373068.6	0	SLC25A25
chr9	128880919	128881128	210	*	Promoter	9	128833119	128881929	48811	2	883	ENST00000320665.10	801	CCBL1
chr9	129995605	129995893	289	*	Promoter	9	129978347	129994935	16589	2	23048	ENST00000491905.1	-670	FNBP1
chr9	134936752	134936939	188	*	Promoter	9	134936933	134943195	6263	1	105376314	ENST00000417054.2	0	NA
chr9	136225471	136225689	219	*	Promoter	9	136211264	136224877	13614	2	169714	ENST00000455222.1	-594	QSOX2
chr9	136399220	136399407	188	*	Promoter	9	136375577	136398797	23221	2	6621	ENST00000298532.2	-423	SNAPC4
chr9	136766150	136766337	188	*	Promoter	9	136759636	136766255	6620	2	389812	ENST00000482511.1	0	LCN15
chr9	136996148	136996289	142	*	Promoter	9	136994734	136996537	1804	2	9022	ENST00000473911.1	248	CLIC3
chr11	313940	314127	188	*	Promoter	11	314040	314962	923	1	8519	ENST00000680699.1	0	IFITM1
chr11	995748	995960	213	*	Promoter	11	996064	1009216	13153	1	161	ENST00000525891.5	-104	AP2A2
chr11	1389666	1389853	188	*	Promoter	11	1389899	1462685	72787	1	9024	ENST00000308219.13	-46	BRSK2
chr11	1852660	1853145	486	*	Promoter	11	1853084	1892263	39180	1	4046	ENST00000311604.8	0	LSP1
chr11	2385269	2385456	188	*	Promoter	11	2385666	2395013	9348	1	975	ENST00000493525.6	-210	CD81
chr11	2393635	2393822	188	*	Promoter	11	2393848	2396979	3132	1	975	ENST00000481687.1	-26	CD81
chr11	3841477	3841664	188	*	Promoter	11	3826978	3840959	13982	2	391	ENST00000351018.5	-518	RHOG
chr11	3854464	3854658	195	*	Promoter	11	3854527	4093188	238662	1	6786	ENST00000525403.6	0	STIM1
chr11	3866007	3866194	188	*	Promoter	11	3867103	4059403	192301	1	6786	ENST00000532610.5	-909	STIM1
chr11	5234614	5234822	209	*	Promoter	11	5232930	5234483	1554	2	3045	ENST00000417377.1	-131	HBD
chr11	5684785	5685097	313	*	Promoter	11	5663195	5685074	21880	2	85363	ENST00000380034.8	0	TRIM5
chr11	5689618	5689833	216	*	Promoter	11	5689663	5699229	9567	1	10346	ENST00000699052.1	0	TRIM22
chr11	6390096	6390283	188	*	Promoter	11	6390473	6394991	4519	1	6609	ENST00000534405.5	-190	SMPD1
chr11	6402688	6402918	231	*	Promoter	11	6395158	6402784	7627	2	322	ENST00000524626.5	0	APBB1
chr11	6772583	6772770	188	*	Promoter	11	6765626	6771976	6351	2	338755	ENST00000641169.1	-607	OR2AG2
chr11	6927268	6927455	188	*	Promoter	11	6821942	6926878	104937	2	107984019	ENST00000637205.2	-390	NA
chr11	7512646	7512877	232	*	Promoter	11	7426262	7513113	86852	2	124902806	ENST00000671315.1	236	NA
chr11	7513130	7513317	188	*	Promoter	11	7513298	7565756	52459	1	8495	ENST00000526873.5	0	PPFIBP2
chr11	7576066	7576253	188	*	Promoter	11	7576408	7653760	77353	1	8495	ENST00000533792.5	-155	PPFIBP2
chr11	7964442	7964638	197	*	Promoter	11	7957537	7963657	6121	2	338322	ENST00000328600.3	-785	NLRP10
chr11	8832956	8833143	188	*	Promoter	11	8830701	8832587	1887	2	6764	ENST00000528452.1	-369	ST5
chr11	9263781	9264396	616	*	Promoter	11	9138847	9264990	126144	2	23258	ENST00000681425.1	594	DENND5A
chr11	9314432	9314646	215	*	Promoter	11	9280654	9314567	33914	2	440026	ENST00000299596.8	0	TMEM41B
chr11	9719963	9720150	188	*	Promoter	11	9720066	9738259	18194	1	23075	ENST00000534662.1	0	SWAP70
chr11	10308028	10308257	230	*	Promoter	11	10308313	10410838	102526	1	100130460	ENST00000527261.5	-56	NA
chr11	10455902	10456089	188	*	Promoter	11	10456186	10506111	49926	1	272	ENST00000528723.5	-97	AMPD3
chr11	13924096	13924342	247	*	Promoter	11	13921450	13924863	3414	2	101928132	ENST00000532065.1	521	RP11-231N3.1
chr11	14891064	14891251	188	*	Promoter	11	14880315	14891492	11178	2	120227	ENST00000526276.5	241	CYP2R1
chr11	14891529	14891716	188	*	Promoter	11	14878009	14891640	13632	2	120227	ENST00000530609.5	0	CYP2R1
chr11	14892223	14892420	198	*	Promoter	11	14877440	14892231	14792	2	120227	ENST00000334636.10	0	CYP2R1
chr11	14905728	14905973	246	*	Promoter	11	14904997	15078636	173640	1	797	ENST00000523376.5	731	CALCB
chr11	15113388	15113875	488	*	Promoter	11	15112424	15247208	134785	1	387755	ENST00000379554.7	964	INSC
chr11	17207827	17208014	188	*	Promoter	11	17077730	17207920	130191	2	5286	ENST00000531428.1	0	PIK3C2A
chr11	17389628	17389822	195	*	Promoter	11	17385859	17389331	3473	2	3767	ENST00000528731.1	-297	KCNJ11
chr11	18012858	18013045	188	*	Promoter	11	17788048	18012898	224851	2	26297	ENST00000527494.5	0	SERGEF
chr11	18322034	18322221	188	*	Promoter	11	18278668	18322174	43507	2	11234	ENST00000396253.7	0	HPS5
chr11	20022644	20022831	188	*	Promoter	11	20022838	20080184	57347	1	89797	ENST00000525322.5	-7	NAV2
chr11	20104163	20104350	188	*	Promoter	11	20104211	20118581	14371	1	89797	ENST00000533746.1	0	NAV2
chr11	22625072	22625281	210	*	Promoter	11	22625642	22749190	123549	1	2620	ENST00000528582.5	-361	GAS2
chr11	34105433	34105620	188	*	Promoter	11	34105617	34108323	2707	1	55226	ENST00000532503.5	0	NAT10
chr11	34439227	34439559	333	*	Promoter	11	34438934	34472060	33127	1	847	ENST00000241052.5	293	CAT
chr11	34449105	34449292	188	*	Promoter	11	34449281	34461389	12109	1	847	ENST00000650153.1	0	CAT
chr11	34624092	34624279	188	*	Promoter	11	34624260	34656931	32672	1	26298	ENST00000529527.5	0	EHF
chr11	35265679	35265872	194	*	Promoter	11	35254421	35265745	11325	2	6506	ENST00000464522.2	0	SLC1A2
chr11	44604139	44604326	188	*	Promoter	11	44604428	44619275	14848	1	3732	ENST00000530931.1	-102	CD82
chr11	44942967	44943956	990	*	Promoter	11	44936843	44943191	6349	2	9537	ENST00000525683.5	0	TP53I11
chr11	45147211	45147398	188	*	Promoter	11	45147343	45225087	77745	1	56981	ENST00000424263.6	0	PRDM11
chr11	57425135	57425322	188	*	Promoter	11	57417880	57425856	7977	2	29015	ENST00000529113.5	534	SLC43A3
chr11	57530893	57531080	188	*	Promoter	11	57528626	57530803	2178	2	26519	ENST00000525587.1	-90	TIMM10
chr11	60378598	60378785	188	*	Promoter	11	60378564	60386774	8211	1	58475	ENST00000528215.1	34	MS4A7
chr11	60455408	60455798	391	*	Promoter	11	60455846	60462393	6548	1	931	ENST00000532491.5	-48	MS4A1
chr11	60699630	60699817	188	*	Promoter	11	60699657	60709065	9409	1	83661	ENST00000533354.5	0	MS4A8
chr11	61356718	61356925	208	*	Promoter	11	61350280	61356801	6522	2	220002	ENST00000539890.1	0	CYB561A3
chr11	61357197	61357563	367	*	Promoter	11	61350126	61357279	7154	2	220002	ENST00000536915.5	0	CYB561A3
chr11	61357802	61357989	188	*	Promoter	11	61351097	61357347	6251	2	220002	ENST00000542361.5	-455	CYB561A3
chr11	61891909	61892314	406	*	Promoter	11	61873519	61892051	18533	2	3995	ENST00000527697.5	0	FADS3
chr11	61968310	61968497	188	*	Promoter	11	61967729	61969490	1762	1	399900	ENST00000623785.2	581	RP11-810P12.7
chr11	62555658	62555845	188	*	Promoter	11	62533984	62556235	22252	2	79026	ENST00000530285.5	390	AHNAK
chr11	62653254	62653441	188	*	Promoter	11	62646848	62653302	6455	2	80789	ENST00000330574.2	0	INTS5
chr11	62665873	62666130	258	*	Promoter	11	62665422	62665570	149	1	692158	ENST00000383870.1	451	SNORA57
chr11	62852958	62853145	188	*	Promoter	11	62851988	62853145	1158	2	9304	ENST00000668048.1	0	SNORD22
chr11	63768709	63768954	246	*	Promoter	11	63759892	63768775	8884	2	65998	ENST00000433688.2	0	C11orf95
chr11	64340209	64340396	188	*	Promoter	11	64340223	64357524	17302	1	283234	ENST00000463837.5	0	CCDC88B
chr11	64448150	64448356	207	*	Promoter	11	64449074	64451657	2584	1	100996455	ENST00000316124.3	-718	AP003774.4
chr11	64799758	64799972	215	*	Promoter	11	64789889	64799659	9771	2	5871	ENST00000489952.5	-99	MAP4K2
chr11	64859567	64859823	257	*	Promoter	11	64855052	64860045	4994	2	10938	ENST00000498472.1	222	EHD1
chr11	65132281	65132886	606	*	Promoter	11	65130728	65132341	1614	2	84447	ENST00000526121.5	0	SYVN1
chr11	65498910	65499097	188	*	Promoter	11	65499042	65505452	6411	1	378938	ENST00000508832.3	0	MALAT1
chr11	65873601	65873788	188	*	Promoter	11	65870179	65873592	3414	2	30008	ENST00000527378.1	-9	EFEMP2
chr11	66100679	66101147	469	*	Promoter	11	66100763	66216250	115488	1	55690	ENST00000527380.1	0	PACS1
chr11	66546363	66546550	188	*	Promoter	11	66546395	66563326	16932	1	89	ENST00000502692.5	0	ACTN3
chr11	66744535	66744676	142	*	Promoter	11	66685871	66744670	58800	2	6712	ENST00000611817.5	0	SPTBN2
chr11	67027718	67028523	806	*	Promoter	11	67027560	67039876	12317	1	91683	ENST00000533427.1	158	NA
chr11	67046630	67046817	188	*	Promoter	11	67045643	67045708	66	1	102465518	ENST00000635882.1	987	NA
chr11	67353738	67354053	316	*	Promoter	11	67352459	67353595	1137	2	57804	ENST00000524743.1	-143	POLD4
chr11	67403727	67403914	188	*	Promoter	11	67403915	67410089	6175	1	374403	ENST00000526387.5	-1	TBC1D10C
chr11	67407283	67407470	188	*	Promoter	11	67398181	67407264	9084	2	5499	ENST00000537694.2	-19	PPP1CA
chr11	67646684	67646871	188	*	Promoter	11	67642701	67647583	4883	2	91703	ENST00000529256.1	712	ACY3
chr11	67667934	67668288	355	*	Promoter	11	67666157	67667970	1814	2	222	ENST00000528756.5	0	ALDH3B2
chr11	68272049	68272236	188	*	Promoter	11	68272100	68284884	12785	1	105369363	ENST00000668632.2	0	NA
chr11	69298375	69298562	188	*	Promoter	11	69299274	69341677	42404	1	105369370	ENST00000535660.2	-712	NA
chr11	70398563	70398791	229	*	Promoter	11	70398541	70436579	38039	1	2017	ENST00000376561.7	22	CTTN
chr11	71251846	71252041	196	*	Promoter	11	70467854	71252577	784724	2	22941	ENST00000601538.6	536	SHANK2
chr11	71998740	71998927	188	*	Promoter	11	71998892	72002527	3636	1	10068	ENST00000393705.8	0	IL18BP
chr11	72080545	72080732	188	*	Promoter	11	72080566	72089567	9002	1	120356739	ENST00000642813.1	0	NA
chr11	72136599	72136786	188	*	Promoter	11	72135848	72139022	3175	1	2352	ENST00000546166.1	751	FOLR3
chr11	72353340	72353487	148	*	Promoter	11	72302308	72352566	50259	2	81570	ENST00000645650.1	-774	CLPB
chr11	72814172	72814359	188	*	Promoter	11	72814406	72843674	29269	1	89849	ENST00000534905.5	-47	ATG16L2
chr11	73761068	73761255	188	*	Promoter	11	73675638	73761074	85437	2	5870	ENST00000336083.8	0	RAB6A
chr11	73982999	73983284	286	*	Promoter	11	73981148	73982843	1696	2	7351	ENST00000539330.1	-156	UCP2
chr11	74749092	74749279	188	*	Promoter	11	74748849	74842413	93565	1	254225	ENST00000299563.5	243	RNF169
chr11	74935984	74936344	361	*	Promoter	11	74933261	74936916	3656	2	143570	ENST00000533990.1	572	XRRA1
chr11	74988878	74989065	188	*	Promoter	11	74988925	74990163	1239	1	10825	ENST00000526068.1	0	NEU3
chr11	76626773	76627986	1214	*	Promoter	11	76625462	76626834	1373	2	101928813	ENST00000528781.1	0	NA
chr11	79441199	79441404	206	*	Promoter	11	78652829	79441030	788202	2	26011	ENST00000278550.12	-169	TENM4
chr11	83285580	83285797	218	*	Promoter	11	83261795	83285964	24170	2	60492	ENST00000533761.5	167	CCDC90B
chr11	83681259	83681684	426	*	Promoter	11	83472771	83682006	209236	2	1740	ENST00000524601.5	322	DLG2
chr11	83682557	83682890	334	*	Promoter	11	83459346	83682425	223080	2	1740	ENST00000404783.7	-132	DLG2
chr11	83725812	83725999	188	*	Promoter	11	83532751	83725403	192653	2	1740	ENST00000529399.1	-409	DLG2
chr11	86068535	86068722	188	*	Promoter	11	85958987	86068780	109794	2	8301	ENST00000356360.9	58	PICALM
chr11	88337646	88337833	188	*	Promoter	11	88265069	88337725	72657	2	1075	ENST00000678554.1	0	CTSC
chr11	95068680	95068867	188	*	Promoter	11	95068058	95069088	1031	1	10929	ENST00000638426.1	622	SRSF8
chr11	102317140	102317327	188	*	Promoter	11	102317484	102337061	19578	1	330	ENST00000527309.2	-157	BIRC3
chr11	102346951	102347150	200	*	Promoter	11	102347211	102349013	1803	1	329	ENST00000527808.1	-61	BIRC2
chr11	102451709	102451923	215	*	Promoter	11	102402099	102452355	50257	2	114908	ENST00000526676.1	432	TMEM123
chr11	111379205	111379420	216	*	Promoter	11	111352255	111379275	27021	2	5450	ENST00000393067.8	0	POU2AF1
chr11	111379485	111379749	265	*	Promoter	11	111362971	111379275	16305	2	5450	ENST00000526535.1	-210	POU2AF1
chr11	111450530	111450806	277	*	Promoter	11	111451339	111456605	5267	1	644277	ENST00000528953.1	-533	NA
chr11	112086398	112086858	461	*	Promoter	11	112084800	112086756	1957	2	26521	ENST00000504148.3	0	TIMM8B
chr11	113977246	113977705	460	*	Promoter	11	113977500	113990310	12811	1	3359	ENST00000299961.5	0	HTR3A
chr11	113978431	113978618	188	*	Promoter	11	113977500	113990310	12811	1	3359	ENST00000299961.5	931	HTR3A
chr11	114160037	114160230	194	*	Promoter	11	114160427	114256764	96338	1	7704	ENST00000683006.1	-197	ZBTB16
chr11	114400291	114400478	188	*	Promoter	11	114391443	114400417	8975	2	54494	ENST00000325636.8	0	C11orf71
chr11	117144075	117144262	188	*	Promoter	11	117144284	117176874	32591	1	5049	ENST00000419197.6	-22	PAFAH1B2
chr11	117189192	117189417	226	*	Promoter	11	117189025	117190282	1258	1	51092	ENST00000524988.1	167	SIDT2
chr11	117189649	117189836	188	*	Promoter	11	117189025	117190282	1258	1	51092	ENST00000524988.1	624	SIDT2
chr11	118214393	118214580	188	*	Promoter	11	118193994	118214891	20898	2	120425	ENST00000533261.5	311	AMICA1
chr11	118436000	118436408	409	*	Promoter	11	118436456	118449995	13540	1	4297	ENST00000529852.3	-48	KMT2A
chr11	118791038	118791225	188	*	Promoter	11	118747763	118791164	43402	2	1656	ENST00000534980.7	0	DDX6
chr11	118791653	118791932	280	*	Promoter	11	118747763	118791164	43402	2	1656	ENST00000534980.7	-489	DDX6
chr11	118883416	118884064	649	*	Promoter	11	118883892	118897787	13896	1	643	ENST00000292174.5	0	CXCR5
chr11	118888323	118888464	142	*	Promoter	11	118885841	118887742	1902	2	124902767	ENST00000498872.2	-581	NA
chr11	119206783	119207157	375	*	Promoter	11	119206424	119313926	107503	1	867	ENST00000637974.1	359	CBL
chr11	119891770	119891957	188	*	Promoter	11	119892700	119919996	27297	1	105369526	ENST00000662653.1	-743	NA
chr11	121590066	121590253	188	*	Promoter	11	121590419	121629684	39266	1	6653	ENST00000527934.1	-166	SORL1
chr11	123479572	123479759	188	*	Promoter	11	123480738	123594838	114101	1	57476	ENST00000633087.1	-979	GRAMD1B
chr11	125626432	125626628	197	*	Promoter	11	125626558	125676041	49484	1	1111	ENST00000524737.6	0	CHEK1
chr11	128290143	128290492	350	*	Promoter	11	128290393	128293892	3500	1	124902786	ENST00000691497.1	0	NA
chr11	128693962	128694149	188	*	Promoter	11	128694072	128813267	119196	1	2313	ENST00000527786.7	0	FLI1
chr11	128841534	128841736	203	*	Promoter	11	128838744	128842534	3791	2	3758	ENST00000392664.2	798	KCNJ1
chr11	129947597	129947791	195	*	Promoter	11	129899717	129947622	47906	2	56980	ENST00000423662.6	0	PRDM10
chr11	130848434	130848625	192	*	Promoter	11	130844753	130847590	2838	2	100507431	ENST00000533434.1	-844	NA
chr11	134068973	134069160	188	*	Promoter	11	134069071	134144826	75756	1	83700	ENST00000532252.5	0	JAM3
chr10	1049076	1049306	231	*	Promoter	10	1039419	1049119	9701	2	3422	ENST00000381344.8	0	IDI1
chr10	3782706	3782915	210	*	Promoter	10	3779047	3782051	3005	2	1316	ENST00000173785.4	-655	KLF6
chr10	3935231	3935418	188	*	Promoter	10	3934519	3935813	1295	1	101927904	ENST00000432452.2	712	NA
chr10	5813495	5813682	188	*	Promoter	10	5765223	5813434	48212	2	2665	ENST00000380191.9	-61	GDI2
chr10	5813977	5814164	188	*	Promoter	10	5785982	5814329	28348	2	2665	ENST00000608581.5	165	GDI2
chr10	6920055	6920242	188	*	Promoter	10	6891457	6920472	29016	2	105376387	ENST00000457632.1	230	NA
chr10	7471978	7472320	343	*	Promoter	10	7444298	7472040	27743	2	105376388	ENST00000670632.2	0	NA
chr10	11830863	11831050	188	*	Promoter	10	11831683	11866647	34965	1	254427	ENST00000444604.1	-633	PROSER2
chr10	13991686	13991827	142	*	Promoter	10	13991815	14007526	15712	1	105376425	ENST00000446193.1	0	NA
chr10	14653452	14653639	188	*	Promoter	10	14652742	14661691	8950	1	105376429	ENST00000443282.1	710	NA
chr10	17232352	17232567	216	*	Promoter	10	17233225	17235034	1810	1	7431	ENST00000495528.1	-658	VIM
chr10	21496693	21496893	201	*	Promoter	10	21496562	21496641	80	2	100302129	ENST00000410139.1	-52	MIR1915
chr10	22316426	22316613	188	*	Promoter	10	22316431	22326521	10091	1	100532731	ENST00000489125.2	0	COMMD3-BMI1
chr10	24449479	24449741	263	*	Promoter	10	24449433	24545268	95836	1	56243	ENST00000307544.10	46	KIAA1217
chr10	30434411	30434598	188	*	Promoter	10	30434665	30450422	15758	1	1326	ENST00000413724.5	-67	MAP3K8
chr10	32446116	32446303	188	*	Promoter	10	32446140	32574560	128421	1	79741	ENST00000476558.7	0	CCDC7
chr10	32959040	32959323	284	*	Promoter	10	32958859	33082078	123220	1	101929475	ENST00000666298.1	181	NA
chr10	32981714	32981901	188	*	Promoter	10	32982541	33082409	99869	1	101929475	ENST00000691671.1	-640	NA
chr10	35090663	35090882	220	*	Promoter	10	35008551	35090642	82092	2	8453	ENST00000374751.7	-21	CUL2
chr10	35149361	35149819	459	*	Promoter	10	35148401	35211860	63460	1	1390	ENST00000464475.1	960	CREM
chr10	35195998	35196185	188	*	Promoter	10	35196009	35211876	15868	1	1390	ENST00000490511.1	0	CREM
chr10	43417621	43417861	241	*	Promoter	10	43417249	43417438	190	2	109616985	ENST00000408473.2	-183	NA
chr10	45001629	45001834	206	*	Promoter	10	45000923	45005326	4404	1	7570	ENST00000298299.4	706	ZNF22
chr10	46019940	46020127	188	*	Promoter	10	46006295	46019537	13243	2	8031	ENST00000583565.5	-403	NCOA4
chr10	48802614	48802801	188	*	Promoter	10	48802738	48824169	21432	1	57705	ENST00000374161.7	0	WDFY4
chr10	49299814	49300448	635	*	Promoter	10	49299274	49316247	16974	1	118461	ENST00000470615.1	540	C10orf71
chr10	58269132	58269319	188	*	Promoter	10	58269162	58289586	20425	1	55847	ENST00000333926.6	0	CISD1
chr10	62816336	62817192	857	*	Promoter	10	62811996	62816366	4371	2	1959	ENST00000242480.4	0	EGR2
chr10	63269053	63269240	188	*	Promoter	10	63167348	63269187	101840	2	221037	ENST00000402544.5	0	JMJD1C
chr10	67665554	67665780	227	*	Promoter	10	65912457	67665658	1753202	2	29119	ENST00000683963.1	0	CTNNA3
chr10	67763712	67763899	188	*	Promoter	10	65912457	67763637	1851181	2	29119	ENST00000684154.1	-75	CTNNA3
chr10	68955437	68955624	188	*	Promoter	10	68956135	68983683	27549	1	9188	ENST00000685106.1	-511	DDX21
chr10	69279346	69279533	188	*	Promoter	10	69278585	69296326	17742	1	3098	ENST00000488644.5	761	HK1
chr10	69409987	69410174	188	*	Promoter	10	69403903	69409282	5380	2	6865	ENST00000373307.5	-705	TACR2
chr10	70170454	70170669	216	*	Promoter	10	70147289	70170514	23226	2	56681	ENST00000373241.9	0	SAR1A
chr10	71790725	71790912	188	*	Promoter	10	71790747	71790800	54	1	102465689	ENST00000619512.1	0	MIR7152
chr10	73922061	73922323	263	*	Promoter	10	73909969	73922777	12809	2	414236	ENST00000409178.5	454	C10orf55
chr10	74150734	74150921	188	*	Promoter	10	74120255	74150828	30574	2	26985	ENST00000355264.9	0	AP3M1
chr10	75111201	75111388	188	*	Promoter	10	75111511	75182123	70613	1	142891	ENST00000671730.1	-123	SAMD8
chr10	75210358	75210545	188	*	Promoter	10	75210645	75220970	10326	1	7417	ENST00000344036.8	-100	VDAC2
chr10	79244668	79245457	790	*	Promoter	10	79243669	79291085	47417	1	57178	ENST00000472035.5	999	ZMIZ1
chr10	79444241	79444428	188	*	Promoter	10	79386037	79444219	58183	2	219654	ENST00000372333.3	-22	ZCCHC24
chr10	80459078	80459265	188	*	Promoter	10	80459302	80518041	58740	1	81619	ENST00000372156.5	-37	TSPAN14
chr10	84171949	84172214	266	*	Promoter	10	84167228	84172093	4866	2	642934	ENST00000647830.1	0	NA
chr10	88880317	88880504	188	*	Promoter	10	88880245	88923487	43243	1	57559	ENST00000371926.8	72	STAMBPL1
chr10	88990548	88990769	222	*	Promoter	10	88990559	89017059	26501	1	355	ENST00000357339.7	0	FAS
chr10	88991880	88992067	188	*	Promoter	10	88991448	89012222	20775	1	355	ENST00000487314.1	432	FAS
chr10	89301939	89302213	275	*	Promoter	10	89302046	89309271	7226	1	3433	ENST00000371826.4	0	IFIT2
chr10	89327909	89328096	188	*	Promoter	10	89327941	89377473	49533	1	3437	ENST00000679438.1	0	IFIT3
chr10	89334128	89334430	303	*	Promoter	10	89334373	89340968	6596	1	3437	ENST00000681178.1	0	IFIT3
chr10	90872584	90872771	188	*	Promoter	10	90871983	90896392	24410	1	10556	ENST00000277882.7	601	RPP30
chr10	91796457	91797217	761	*	Promoter	10	91782936	91798196	15261	2	100507633	ENST00000432246.1	979	TNKS2-AS1
chr10	91798181	91798415	235	*	Promoter	10	91782835	91798309	15475	2	100507633	ENST00000668345.2	0	TNKS2-AS1
chr10	92689134	92689321	188	*	Promoter	10	92689955	92692483	2529	1	3087	ENST00000551454.1	-634	HHEX
chr10	95355910	95356097	188	*	Promoter	10	95341674	95356046	14373	2	10580	ENST00000371228.2	0	SORBS1
chr10	96587363	96587550	188	*	Promoter	10	96551311	96587452	36142	2	56889	ENST00000443638.1	0	TM9SF3
chr10	96700623	96700810	188	*	Promoter	10	96628398	96700878	72481	2	118788	ENST00000468783.1	68	PIK3AP1
chr10	97401235	97401422	188	*	Promoter	10	97356701	97401340	44640	2	23223	ENST00000370992.9	0	RRP12
chr10	102001490	102001784	295	*	Promoter	10	101990551	102002064	11514	2	79591	ENST00000456149.1	280	C10orf76
chr10	102033043	102033230	188	*	Promoter	10	102029448	102033438	3991	2	79591	ENST00000470043.1	208	C10orf76
chr10	102121279	102121639	361	*	Promoter	10	102106489	102120368	13880	2	8861	ENST00000673968.1	-911	LDB1
chr10	102652709	102652896	188	*	Promoter	10	102653461	102657029	3569	1	81603	ENST00000644979.1	-565	TRIM8
chr10	103572518	103572685	168	*	Promoter	10	103571677	103577902	6226	1	9148	ENST00000465048.1	841	NEURL1
chr10	103584250	103584450	201	*	Promoter	10	103573157	103583687	10531	2	124902496	ENST00000663302.1	-563	NA
chr10	104121652	104121839	188	*	Promoter	10	104122058	104123363	1306	1	119392	ENST00000463224.5	-219	SFR1
chr10	104337965	104338195	231	*	Promoter	10	104312157	104338448	26292	2	85450	ENST00000647721.1	253	ITPRIP
chr10	110207968	110208155	188	*	Promoter	10	110207684	110280069	72386	1	4601	ENST00000453116.5	284	MXI1
chr10	110269769	110269964	196	*	Promoter	10	110270208	110286616	16409	1	4601	ENST00000485566.2	-244	MXI1
chr10	110497676	110497863	188	*	Promoter	10	110497907	110511533	13627	1	1847	ENST00000369583.4	-44	DUSP5
chr10	113679808	113679995	188	*	Promoter	10	113679912	113730905	50994	1	840	ENST00000369318.8	0	CASP7
chr10	113854204	113854391	188	*	Promoter	10	113834729	113854383	19655	2	9937	ENST00000369305.1	0	DCLRE1A
chr10	114526386	114526573	188	*	Promoter	10	114435441	114526835	91395	2	3983	ENST00000369253.6	262	ABLIM1
chr10	119030735	119031043	309	*	Promoter	10	119030426	119031533	1108	1	340719	ENST00000340087.5	309	NANOS1
chr10	119120430	119120815	386	*	Promoter	10	119120382	119137180	16799	1	404636	ENST00000498549.2	48	FAM45A
chr10	119542776	119542963	188	*	Promoter	10	119499817	119542719	42903	2	6001	ENST00000369103.3	-57	RGS10
chr10	119750527	119750714	188	*	Promoter	10	119750871	119823881	73011	1	22876	ENST00000649957.1	-157	INPP5F
chr10	120503692	120503879	188	*	Promoter	10	120503579	120589851	86273	1	196051	ENST00000369073.3	113	PPAPDC1A
chr10	120607892	120608083	192	*	Promoter	10	120608580	120825310	216731	1	105378516	ENST00000659883.1	-497	NA
chr10	122154898	122155085	188	*	Promoter	10	122145115	122155173	10059	2	124902518	ENST00000657587.1	88	NA
chr10	122375393	122375861	469	*	Promoter	10	122374834	122412976	38143	1	59338	ENST00000463663.6	559	PLEKHA1
chr10	124092593	124092796	204	*	Promoter	10	124007668	124092454	84787	2	51363	ENST00000346248.7	-139	CHST15
chr10	124093020	124093370	351	*	Promoter	10	124046013	124093582	47570	2	51363	ENST00000462406.1	212	CHST15
chr10	124093546	124093706	161	*	Promoter	10	124007668	124093598	85931	2	51363	ENST00000435907.6	0	CHST15
chr10	124418972	124419159	188	*	Promoter	10	124397303	124418976	21674	2	4942	ENST00000539214.5	0	OAT
chr10	124744199	124744450	252	*	Promoter	10	124619292	124744378	125087	2	9679	ENST00000337318.8	0	FAM53B
chr10	126797703	126797915	213	*	Promoter	10	126513848	126798708	284861	2	118611	ENST00000657225.1	793	C10orf90
chr10	132910960	132911147	188	*	Promoter	10	132908348	132910096	1749	2	54777	ENST00000466834.1	-864	CFAP46
chr12	1204850	1205037	188	*	Promoter	12	1203966	1263073	59108	1	23085	ENST00000544277.1	884	ERC1
chr12	2691841	2692028	188	*	Promoter	12	2689863	2691200	1338	2	100652846	ENST00000544517.1	-641	CACNA1C-AS1
chr12	6330295	6330499	205	*	Promoter	12	6328791	6331326	2536	2	7132	ENST00000698337.1	827	TNFRSF1A
chr12	6493881	6494068	188	*	Promoter	12	6494093	6528091	33999	1	9918	ENST00000382457.8	-25	NCAPD2
chr12	6632414	6632601	188	*	Promoter	12	6618835	6631649	12815	2	57121	ENST00000431922.1	-765	LPAR5
chr12	6787077	6787266	190	*	Promoter	12	6786858	6800445	13588	1	920	ENST00000535707.5	219	CD4
chr12	6936814	6937001	188	*	Promoter	12	6937698	6938965	1268	1	1822	ENST00000541029.1	-697	ATN1
chr12	6946669	6946871	203	*	Promoter	12	6946710	6955267	8558	1	5777	ENST00000538318.5	0	PTPN6
chr12	8032285	8032472	188	*	Promoter	12	8032716	8055517	22802	1	55810	ENST00000162391.8	-244	FOXJ2
chr12	8914895	8915082	188	*	Promoter	12	8914782	8930544	15763	1	1911	ENST00000539063.5	113	PHC1
chr12	9648258	9648519	262	*	Promoter	12	9648167	9656982	8816	1	374443	ENST00000574035.5	91	RP11-705C15.2
chr12	9669312	9669874	563	*	Promoter	12	9669713	9695129	25417	1	29121	ENST00000261340.11	0	CLEC2D
chr12	9721795	9721982	188	*	Promoter	12	9715860	9722661	6802	2	160365	ENST00000540988.1	679	CLECL1
chr12	10130008	10130452	445	*	Promoter	12	10116777	10130199	13423	2	64581	ENST00000304084.13	0	CLEC7A
chr12	10455093	10455280	188	*	Promoter	12	10442264	10454685	12422	2	3821	ENST00000536188.5	-408	KLRC1
chr12	10722586	10722773	188	*	Promoter	12	10717808	10722909	5102	2	8531	ENST00000536107.5	136	YBX3
chr12	11753127	11753314	188	*	Promoter	12	11752501	11840868	88368	1	2120	ENST00000545027.1	626	ETV6
chr12	12714197	12714464	268	*	Promoter	12	12715058	12721204	6147	1	1027	ENST00000477087.1	-594	CDKN1B
chr12	12715451	12715755	305	*	Promoter	12	12715058	12721204	6147	1	1027	ENST00000477087.1	393	CDKN1B
chr12	12715951	12716092	142	*	Promoter	12	12715058	12721204	6147	1	1027	ENST00000477087.1	893	CDKN1B
chr12	12717067	12717384	318	*	Promoter	12	12717368	12722212	4845	1	1027	ENST00000614874.2	0	CDKN1B
chr12	12725436	12725623	188	*	Promoter	12	12725917	12814199	88283	1	81575	ENST00000540583.5	-294	APOLD1
chr12	12909447	12909634	188	*	Promoter	12	12909069	12912509	3441	1	9052	ENST00000540125.1	378	GPRC5A
chr12	13103802	13103943	142	*	Promoter	12	13087952	13103683	15732	2	83445	ENST00000542415.5	-119	GSG1
chr12	13196509	13196721	213	*	Promoter	12	13196723	13215281	18559	1	2012	ENST00000431267.2	-2	EMP1
chr12	14394499	14394686	188	*	Promoter	12	14394863	14424092	29230	1	55729	ENST00000542991.1	-177	ATF7IP
chr12	14769949	14770136	188	*	Promoter	12	14768925	14770170	1246	2	105369669	ENST00000541592.1	34	NA
chr12	14884402	14884589	188	*	Promoter	12	14881891	14884245	2355	2	4256	ENST00000545199.5	-157	MGP
chr12	14961209	14961735	527	*	Promoter	12	14942031	14961601	19571	2	397	ENST00000228945.9	0	ARHGDIB
chr12	22544077	22544264	188	*	Promoter	12	22449581	22544253	94673	2	9847	ENST00000542676.5	0	C2CD5
chr12	24996147	24996509	363	*	Promoter	12	24995670	24996919	1250	2	196415	ENST00000434912.3	410	NA
chr12	24998083	24998435	353	*	Promoter	12	24993424	24997439	4016	2	196415	ENST00000623395.3	-644	NA
chr12	25020682	25021040	359	*	Promoter	12	25021002	25036686	15685	1	4033	ENST00000557270.5	0	LRMP
chr12	25051780	25052103	324	*	Promoter	12	25052255	25066409	14155	1	4033	ENST00000555141.5	-152	LRMP
chr12	25052349	25052708	360	*	Promoter	12	25052512	25108235	55724	1	4033	ENST00000354454.7	0	LRMP
chr12	25157768	25158018	251	*	Promoter	12	25108420	25158563	50144	2	55259	ENST00000556006.6	545	CASC1
chr12	26715361	26715548	188	*	Promoter	12	26695602	26715728	20127	2	3709	ENST00000540791.1	180	ITPR2
chr12	27538237	27538471	235	*	Promoter	12	27538123	27635104	96982	1	8496	ENST00000535575.1	114	PPFIBP1
chr12	31326089	31326276	188	*	Promoter	12	31280584	31326116	45533	2	58516	ENST00000539409.5	0	FAM60A
chr12	31659240	31659429	190	*	Promoter	12	31659187	31668967	9781	1	254013	ENST00000395763.7	53	METTL20
chr12	31887336	31887523	188	*	Promoter	12	31877079	31887203	10125	2	105369723	ENST00000535163.1	-133	NA
chr12	39619768	39619955	188	*	Promoter	12	39550033	39619803	69771	2	225	ENST00000308666.4	0	ABCD2
chr12	40224899	40225170	272	*	Promoter	12	40224977	40242782	17806	1	120892	ENST00000680235.1	0	LRRK2
chr12	40226226	40226613	388	*	Promoter	12	40225595	40232783	7189	1	120892	ENST00000474202.1	631	LRRK2
chr12	42469392	42469771	380	*	Promoter	12	42458397	42469660	11264	2	144165	ENST00000640840.1	0	PRICKLE1
chr12	45611412	45611599	188	*	Promoter	12	45600142	45610620	10479	2	105369744	ENST00000549223.1	-792	NA
chr12	45729807	45730162	356	*	Promoter	12	45729873	45756005	26133	1	196528	ENST00000427628.5	0	ARID2
chr12	45990606	45990793	188	*	Promoter	12	45954734	45990584	35851	2	9169	ENST00000395454.6	-22	SCAF11
chr12	47216397	47216588	192	*	Promoter	12	47205893	47216465	10573	2	100233209	ENST00000686014.2	0	PCED1B-AS1
chr12	47706059	47706246	188	*	Promoter	12	47706076	47729204	23129	1	105369748	ENST00000700766.1	0	NA
chr12	47726018	47726229	212	*	Promoter	12	47709734	47725567	15834	2	8909	ENST00000229003.7	-451	ENDOU
chr12	47740590	47740777	188	*	Promoter	12	47739459	47740395	937	2	10411	ENST00000476259.1	-195	RAPGEF3
chr12	47741433	47741653	221	*	Promoter	12	47738744	47741602	2859	2	10411	ENST00000548434.1	0	RAPGEF3
chr12	47812990	47813345	356	*	Promoter	12	47797107	47813051	15945	2	51564	ENST00000422254.5	0	HDAC7
chr12	47832446	47832640	195	*	Promoter	12	47797384	47833132	35749	2	51564	ENST00000434070.5	492	HDAC7
chr12	48864717	48864904	188	*	Promoter	12	48861030	48865855	4826	2	27289	ENST00000551243.1	951	RND1
chr12	49070162	49070349	188	*	Promoter	12	49064702	49070025	5324	2	121268	ENST00000550797.1	-137	RHEBL1
chr12	49188890	49189077	188	*	Promoter	12	49184771	49189066	4296	2	7846	ENST00000550767.6	0	TUBA1A
chr12	49522054	49522241	188	*	Promoter	12	49522749	49526198	3450	1	65244	ENST00000547003.1	-508	SPATS2
chr12	49667487	49667674	188	*	Promoter	12	49661735	49668554	6820	2	91010	ENST00000550970.1	880	FMNL3
chr12	50222594	50222781	188	*	Promoter	12	50175790	50222705	46916	2	51474	ENST00000552783.5	0	LIMA1
chr12	50924236	50924816	581	*	Promoter	12	50924969	50970700	45732	1	25840	ENST00000695929.1	-153	METTL7A
chr12	50924909	50925059	151	*	Promoter	12	50924969	50970700	45732	1	25840	ENST00000695929.1	0	METTL7A
chr12	53102926	53103113	188	*	Promoter	12	53103486	53124535	21050	1	8435	ENST00000301466.8	-373	SOAT2
chr12	53180537	53180724	188	*	Promoter	12	53180704	53186031	5328	1	283337	ENST00000552593.1	0	ZNF740
chr12	53200427	53200742	316	*	Promoter	12	53191371	53200443	9073	2	3695	ENST00000550743.6	0	ITGB7
chr12	53287676	53287879	204	*	Promoter	12	53287881	53289460	1580	1	9700	ENST00000552600.1	-2	ESPL1
chr12	53324356	53324717	362	*	Promoter	12	53314774	53324712	9939	2	8086	ENST00000548258.5	0	AAAS
chr12	53452373	53452628	256	*	Promoter	12	53452368	53479614	27247	1	5094	ENST00000552296.6	5	PCBP2
chr12	53627206	53627412	207	*	Promoter	12	53542887	53626410	83524	2	11016	ENST00000591397.1	-796	ATF7
chr12	53675827	53676014	188	*	Promoter	12	53665239	53676082	10844	2	517	ENST00000549748.2	68	ATP5G2
chr12	53753838	53754422	585	*	Promoter	12	53754358	53762104	7747	1	105378250	ENST00000566418.1	0	NA
chr12	54036751	54036991	241	*	Promoter	12	54037854	54053424	15571	1	3221	ENST00000507650.1	-863	HOXC4
chr12	54081263	54081404	142	*	Promoter	12	54078923	54081823	2901	2	100240735	ENST00000505259.2	419	RP11-160N1.10
chr12	54984651	54984838	188	*	Promoter	12	54948015	54984762	36748	2	9840	ENST00000449076.6	0	TESPA1
chr12	55929506	55929693	188	*	Promoter	12	55930428	55936567	6140	1	1606	ENST00000547015.5	-735	DGKA
chr12	56117971	56118158	188	*	Promoter	12	56118250	56131099	12850	1	23344	ENST00000551790.5	-92	ESYT1
chr12	56208170	56208406	237	*	Promoter	12	56206587	56208544	1958	2	10193	ENST00000548120.1	138	RNF41
chr12	56359003	56359190	188	*	Promoter	12	56341618	56360096	18479	2	6773	ENST00000652741.1	906	STAT2
chr12	57112317	57112504	188	*	Promoter	12	57095478	57111433	15956	2	6778	ENST00000553533.2	-884	STAT6
chr12	57614804	57614991	188	*	Promoter	12	57614573	57615031	459	1	115557	ENST00000484357.1	231	ARHGEF25
chr12	57715492	57715679	188	*	Promoter	12	57715706	57718168	2463	1	10956	ENST00000550438.5	-27	OS9
chr12	64222225	64222412	188	*	Promoter	12	64222333	64397260	174928	1	124902952	ENST00000535684.6	0	NA
chr12	67269294	67269481	188	*	Promoter	12	67269358	67319953	50596	1	55832	ENST00000545606.6	0	CAND1
chr12	68807698	68807885	188	*	Promoter	12	68808177	68845544	37368	1	4193	ENST00000258149.11	-292	MDM2
chr12	69933258	69933455	198	*	Promoter	12	69932536	69958607	26072	1	196446	ENST00000535034.5	722	NA
chr12	76348391	76348578	188	*	Promoter	12	76344474	76348415	3942	2	79738	ENST00000650064.2	0	BBS10
chr12	76558786	76558973	188	*	Promoter	12	76450901	76559504	108604	2	114882	ENST00000547544.5	531	OSBPL8
chr12	79688825	79689093	269	*	Promoter	12	79667979	79690030	22052	2	5074	ENST00000547571.1	937	PAWR
chr12	89709148	89709335	188	*	Promoter	12	89590440	89709330	118891	2	490	ENST00000705822.1	0	ATP2B1
chr12	92146200	92146387	188	*	Promoter	12	92146202	92146970	769	1	101928617	ENST00000686692.1	0	NA
chr12	92467058	92467295	238	*	Promoter	12	92466616	92467348	733	1	100507616	ENST00000686471.1	442	NA
chr12	93139098	93139285	188	*	Promoter	12	93003390	93139132	135743	2	643339	ENST00000550324.6	0	NA
chr12	93847513	93847891	379	*	Promoter	12	93848660	93850756	2097	1	8738	ENST00000548330.1	-769	CRADD
chr12	94157958	94158152	195	*	Promoter	12	94158101	94209629	51529	1	10154	ENST00000551850.1	0	PLXNC1
chr12	94561770	94561957	188	*	Promoter	12	94561789	94561859	71	1	100847031	ENST00000582250.1	0	MIR5700
chr12	95473410	95473704	295	*	Promoter	12	95473520	95514342	40823	1	10988	ENST00000535095.5	0	METAP2
chr12	95790603	95790790	188	*	Promoter	12	95657807	95790764	132958	2	59277	ENST00000343702.9	0	NTN4
chr12	95942672	95943096	425	*	Promoter	12	95933185	95942635	9451	2	120935	ENST00000546386.1	-37	CCDC38
chr12	96194377	96194707	331	*	Promoter	12	96194402	96223682	29281	1	2004	ENST00000547249.1	0	ELK3
chr12	101877296	101877483	188	*	Promoter	12	101877580	101923612	46033	1	55332	ENST00000258534.13	-97	DRAM1
chr12	103441368	103441944	577	*	Promoter	12	103267609	103441591	173983	2	374470	ENST00000550650.5	0	C12orf42
chr12	103929095	103929245	151	*	Promoter	12	103930107	103932929	2823	1	7184	ENST00000549334.5	-862	HSP90B1
chr12	104958717	104958904	188	*	Promoter	12	104928244	104958744	30501	2	84102	ENST00000449866.2	0	SLC41A2
chr12	106301886	106302073	188	*	Promoter	12	106301929	106311128	9200	1	255394	ENST00000553143.5	0	TCP11L2
chr12	107761053	107761240	188	*	Promoter	12	107732871	107761137	28267	2	11108	ENST00000228437.10	0	PRDM4
chr12	108568852	108569045	194	*	Promoter	12	108567858	108569094	1237	1	23479	ENST00000538193.1	994	ISCU
chr12	108631919	108632152	234	*	Promoter	12	108622829	108632078	9250	2	6404	ENST00000228463.6	0	SELPLG
chr12	108633612	108633971	360	*	Promoter	12	108621895	108633894	12000	2	6404	ENST00000550948.2	0	SELPLG
chr12	108635608	108635879	272	*	Promoter	12	108635810	108635870	61	1	100616240	ENST00000635896.1	0	NA
chr12	108825778	108825980	203	*	Promoter	12	108809719	108826286	16568	2	54434	ENST00000546697.1	306	SSH1
chr12	110037197	110037384	188	*	Promoter	12	110036215	110038006	1792	1	88455	ENST00000553246.1	982	ANKRD13A
chr12	110582606	110582793	188	*	Promoter	12	110533245	110583318	50074	2	160760	ENST00000354300.5	525	PPTC7
chr12	110636458	110636922	465	*	Promoter	12	110636370	110647262	10893	1	79600	ENST00000463313.1	88	TCTN1
chr12	110913541	110913728	188	*	Promoter	12	110913133	110914290	1158	2	4633	ENST00000549029.1	562	MYL2
chr12	111564572	111564759	188	*	Promoter	12	111564821	111564883	63	2	124903094	ENST00000607576.1	124	NA
chr12	116276355	116276503	149	*	Promoter	12	116237499	116276295	38797	2	23389	ENST00000650375.1	-60	MED13L
chr12	116276664	116277924	1261	*	Promoter	12	115958576	116277693	319118	2	23389	ENST00000281928.9	0	MED13L
chr12	116558989	116560203	1215	*	Promoter	12	116559381	116576606	17226	1	643246	ENST00000556529.4	0	MAP1LC3B2
chr12	117099512	117099856	345	*	Promoter	12	117099481	117142091	42611	1	101928244	ENST00000547006.1	31	NA
chr12	119667064	119667251	188	*	Promoter	12	119667864	119681624	13761	1	5564	ENST00000541640.5	-613	PRKAB1
chr12	120291468	120291655	188	*	Promoter	12	120291763	120291903	141	2	26834	ENST00000365668.1	248	RNU4-2
chr12	120686469	120686728	260	*	Promoter	12	120687149	120701859	14711	1	9761	ENST00000228506.8	-421	MLEC
chr12	120811443	120811630	188	*	Promoter	12	120784474	120811442	26969	2	121665	ENST00000540091.1	-1	SPPL3
chr12	121399687	121400035	349	*	Promoter	12	121345999	121399896	53898	2	51433	ENST00000536837.1	0	ANAPC5
chr12	121400248	121400413	166	*	Promoter	12	121400147	121423906	23760	1	80196	ENST00000555076.1	101	RNF34
chr12	121537297	121537517	221	*	Promoter	12	121516347	121537616	21270	2	84678	ENST00000543852.5	99	KDM2B
chr12	121996729	121996930	202	*	Promoter	12	121996886	122003807	6922	1	144406	ENST00000428465.2	0	WDR66
chr12	122203107	122203294	188	*	Promoter	12	122203681	122208945	5265	1	79369	ENST00000546192.1	-387	B3GNT4
chr12	122612766	122613259	494	*	Promoter	12	122612882	122618397	5516	1	9735	ENST00000539013.5	0	KNTC1
chr12	123762310	123762510	201	*	Promoter	12	123762495	123813661	51167	1	196385	ENST00000614082.1	0	DNAH10
chr12	132489191	132489332	142	*	Promoter	12	132489551	132585188	95638	1	57666	ENST00000434748.2	-219	FBRSL1
chr12	132762174	132762361	188	*	Promoter	12	132725503	132761832	36330	2	23141	ENST00000357997.10	-342	ANKLE2
chr13	19782115	19782302	188	*	Promoter	13	19674756	19782917	108162	2	55269	ENST00000471658.5	615	PSPC1
chr13	21671186	21671373	188	*	Promoter	13	21671073	21704498	33426	1	2254	ENST00000382353.6	113	FGF9
chr13	23375066	23375253	188	*	Promoter	13	23363041	23375488	12448	2	26278	ENST00000684053.1	235	SACS
chr13	24923248	24923435	188	*	Promoter	13	24882284	24922889	40606	2	55835	ENST00000616936.4	-359	CENPJ
chr13	25179071	25179258	188	*	Promoter	13	25172832	25179952	7121	2	101928922	ENST00000691184.1	694	LINC00463
chr13	25286710	25286897	188	*	Promoter	13	25246222	25287488	41267	2	9107	ENST00000381801.6	591	MTMR6
chr13	27425872	27426245	374	*	Promoter	13	27425411	27435688	10278	1	2971	ENST00000470606.5	461	GTF3A
chr13	28658868	28659055	188	*	Promoter	13	28659065	28678199	19135	1	51371	ENST00000697716.1	-10	POMP
chr13	28718617	28718804	188	*	Promoter	13	28700080	28718970	18891	2	283537	ENST00000266943.11	166	SLC46A3
chr13	29925565	29925752	188	*	Promoter	13	29918647	29926651	8005	2	100861573	ENST00000450264.1	899	LINC00572
chr13	30371655	30371852	198	*	Promoter	13	30357745	30372374	14630	2	100188949	ENST00000450327.5	522	LINC00426
chr13	30374395	30374626	232	*	Promoter	13	30370472	30373914	3443	2	100188949	ENST00000444319.1	-481	LINC00426
chr13	30617727	30617914	188	*	Promoter	13	30617920	30660766	42847	1	10208	ENST00000255304.9	-6	USPL1
chr13	33185657	33185856	200	*	Promoter	13	33103170	33186079	82910	2	90627	ENST00000255486.8	223	STARD13
chr13	33679316	33679503	188	*	Promoter	13	33679474	33687175	7702	1	107984551	ENST00000686128.2	0	NA
chr13	40771285	40771472	188	*	Promoter	13	40729128	40771190	42063	2	10240	ENST00000323563.8	-95	MRPS31
chr13	40789170	40789357	188	*	Promoter	13	40789412	40808470	19059	1	10166	ENST00000478827.1	-55	SLC25A15
chr13	40982805	40982992	188	*	Promoter	13	40933439	40982899	49461	2	1997	ENST00000635415.1	0	ELF1
chr13	41019298	41019485	188	*	Promoter	13	40931924	41019316	87393	2	1997	ENST00000239882.7	0	ELF1
chr13	41463953	41464140	188	*	Promoter	13	41464115	41468844	4730	1	28984	ENST00000487837.1	0	RGCC
chr13	44141404	44142159	756	*	Promoter	13	44096897	44141834	44938	2	105370183	ENST00000667227.1	0	NA
chr13	44142197	44142680	484	*	Promoter	13	44142314	44148010	5697	1	101929212	ENST00000654757.1	0	NA
chr13	46390109	46390296	188	*	Promoter	13	46342001	46390042	48042	2	80183	ENST00000389908.7	-67	KIAA0226L
chr13	46679717	46679904	188	*	Promoter	13	46679836	46692577	12742	1	23143	ENST00000463929.5	0	LRCH1
chr13	48492386	48492788	403	*	Promoter	13	48489897	48492573	2677	2	1102	ENST00000462703.1	0	RCBTB2
chr13	50125206	50125440	235	*	Promoter	13	50049189	50125387	76199	2	8847	ENST00000666359.2	0	NA
chr13	52617155	52617342	188	*	Promoter	13	52617525	52643773	26249	1	144983	ENST00000683187.1	-183	HNRNPA1L2
chr13	60396861	60397048	188	*	Promoter	13	60396939	60528837	131899	1	81550	ENST00000484389.6	0	TDRD3
chr13	74133849	74134120	272	*	Promoter	13	73686089	74133929	447841	2	11278	ENST00000377669.7	0	KLF12
chr13	75549361	75549548	188	*	Promoter	13	75526436	75549428	22993	2	170622	ENST00000460675.5	0	COMMD6
chr13	91347307	91347494	188	*	Promoter	13	91347686	91353402	5717	1	407975	ENST00000710419.1	-192	MIR17HG
chr13	99200022	99200235	214	*	Promoter	13	99181223	99200693	19471	2	100289373	ENST00000671580.1	458	UBAC2-AS1
chr13	99258106	99258792	687	*	Promoter	13	99254739	99258379	3641	2	2841	ENST00000397470.5	0	GPR18
chr13	99258859	99259331	473	*	Promoter	13	99254739	99258379	3641	2	2841	ENST00000397473.7	-480	GPR18
chr13	99356819	99357006	188	*	Promoter	13	99356131	99356228	98	1	693208	ENST00000384986.1	688	MIR623
chr13	106373390	106373577	188	*	Promoter	13	106374477	106377791	3315	1	728192	ENST00000643760.1	-900	NA
chr13	108218318	108218505	188	*	Promoter	13	108207439	108218368	10930	2	3981	ENST00000405925.2	0	LIG4
chr13	110645191	110645393	203	*	Promoter	13	110641412	110645633	4222	2	79587	ENST00000541239.5	240	CARS2
chr13	110676152	110676344	193	*	Promoter	13	110662838	110677024	14187	2	79587	ENST00000537743.1	680	CARS2
chr13	110706258	110706445	188	*	Promoter	13	110667436	110706469	39034	2	79587	ENST00000465145.5	24	CARS2
chr13	111184576	111185229	654	*	Promoter	13	111184938	111217865	32928	1	8874	ENST00000467053.5	0	ARHGEF7
chr13	114280630	114280833	204	*	Promoter	13	114281601	114305817	24217	1	65110	ENST00000375299.8	-768	UPF3A
chr14	20343324	20343549	226	*	Promoter	14	20343075	20343407	333	2	85495	ENST00000516869.1	0	NA
chr14	21505070	21505263	194	*	Promoter	14	21498146	21504942	6797	2	56339	ENST00000396522.6	-128	METTL3
chr14	22556322	22556629	308	*	Promoter	14	22556640	22559037	2398	1	105370399	ENST00000557595.1	-11	NA
chr14	22602085	22602334	250	*	Promoter	14	22601667	22610909	9243	1	63874	ENST00000541962.1	418	ABHD4
chr14	22819755	22819942	188	*	Promoter	14	22773222	22819796	46575	2	9056	ENST00000285850.11	0	SLC7A7
chr14	24081092	24081279	188	*	Promoter	14	24081008	24081928	921	2	4901	ENST00000396995.1	649	NRL
chr14	24332260	24332447	188	*	Promoter	14	24318364	24332484	14121	2	196883	ENST00000554577.5	37	ADCY4
chr14	24366602	24366804	203	*	Promoter	14	24366911	24379604	12694	1	4776	ENST00000413692.6	-107	NFATC4
chr14	28831228	28831438	211	*	Promoter	14	28830390	28968395	138006	1	102724917	ENST00000657147.1	838	NA
chr14	31420458	31420736	279	*	Promoter	14	31291788	31420550	128763	2	25938	ENST00000543095.7	0	HEATR5A
chr14	34873728	34873915	188	*	Promoter	14	34874343	34876459	2117	1	112268124	ENST00000557373.1	-428	NA
chr14	35291972	35292286	315	*	Promoter	14	35292317	35293080	764	1	5687	ENST00000628955.1	-31	PSMA6
chr14	35404651	35404966	316	*	Promoter	14	35401079	35404749	3671	2	4792	ENST00000697957.1	0	NFKBIA
chr14	37477620	37477807	188	*	Promoter	14	37476892	37547663	70772	1	145282	ENST00000694972.1	728	MIPOL1
chr14	49959927	49960174	248	*	Promoter	14	49946154	49960662	14509	2	100506446	ENST00000556130.1	488	RP11-58E21.4
chr14	49961588	49961819	232	*	Promoter	14	49927571	49961960	34390	2	100506446	ENST00000556434.5	141	RP11-58E21.4
chr14	50116419	50116606	188	*	Promoter	14	50108632	50116477	7846	2	79609	ENST00000569518.5	0	VCPKMT
chr14	50668262	50668449	188	*	Promoter	14	50633580	50668306	34727	2	60485	ENST00000324679.5	0	SAV1
chr14	51846577	51846764	188	*	Promoter	14	51847126	51979342	132217	1	54331	ENST00000553560.5	-362	GNG2
chr14	54902051	54902238	188	*	Promoter	14	54842996	54902446	59451	2	2643	ENST00000395521.6	208	GCH1
chr14	59356737	59357286	550	*	Promoter	14	59357301	59367547	10247	1	23002	ENST00000557029.5	-15	DAAM1
chr14	59359717	59360005	289	*	Promoter	14	59359255	59367547	8293	1	23002	ENST00000557628.5	462	DAAM1
chr14	60091633	60091820	188	*	Promoter	14	59969116	60091783	122668	2	105370524	ENST00000554123.1	0	NA
chr14	60657265	60657452	188	*	Promoter	14	60644696	60658259	13564	2	6495	ENST00000554986.2	807	SIX1
chr14	63543646	63543833	188	*	Promoter	14	63543569	63544664	1096	1	112268140	ENST00000561909.1	77	NA
chr14	64217540	64217681	142	*	Promoter	14	64218232	64223380	5149	1	23224	ENST00000554928.1	-551	SYNE2
chr14	64504542	64504729	188	*	Promoter	14	64504574	64533690	29117	1	22890	ENST00000358738.3	0	ZBTB1
chr14	65412453	65412640	188	*	Promoter	14	65411170	65412690	1521	2	645431	ENST00000621019.2	50	NA
chr14	67488232	67488910	679	*	Promoter	14	67470269	67488721	18453	2	161145	ENST00000554480.6	0	TMEM229B
chr14	70359523	70359710	188	*	Promoter	14	70325081	70359683	34603	2	51241	ENST00000389912.7	0	COX16
chr14	73248676	73248884	209	*	Promoter	14	73249776	73251018	1243	1	89932	ENST00000555035.1	-892	PAPLN
chr14	74881820	74882007	188	*	Promoter	14	74881891	74892947	11057	1	1743	ENST00000556460.5	0	DLST
chr14	77040469	77040693	225	*	Promoter	14	77041064	77069503	28440	1	283575	ENST00000500215.3	-371	RP11-7F17.5
chr14	77922137	77922324	188	*	Promoter	14	77923232	77935012	11781	1	57143	ENST00000555217.1	-908	ADCK1
chr14	80959381	80959956	576	*	Promoter	14	80899973	80959484	59512	2	145508	ENST00000555529.5	0	CEP128
chr14	87993070	87993257	188	*	Promoter	14	87933014	87993182	60169	2	2581	ENST00000261304.7	0	GALC
chr14	88792474	88793235	762	*	Promoter	14	88612431	88792953	180523	2	161436	ENST00000554922.6	0	EML5
chr14	89416349	89416490	142	*	Promoter	14	89156177	89417233	261057	2	1112	ENST00000557258.6	743	FOXN3
chr14	89416660	89417001	342	*	Promoter	14	89156177	89417233	261057	2	1112	ENST00000557258.6	232	FOXN3
chr14	89417141	89417293	153	*	Promoter	14	89156177	89417233	261057	2	1112	ENST00000557258.6	0	FOXN3
chr14	90396770	90396973	204	*	Promoter	14	90397029	90405072	8044	1	801	ENST00000447653.8	-56	CALM1
chr14	91060394	91060581	188	*	Promoter	14	90978395	91060585	82191	2	9252	ENST00000556594.1	4	RPS6KA5
chr14	91114657	91114844	188	*	Promoter	14	91114670	91170201	55532	1	80017	ENST00000523894.5	0	C14orf159
chr14	91714889	91715076	188	*	Promoter	14	91714915	91715130	216	2	124903436	ENST00000363172.2	54	NA
chr14	91867681	91867868	188	*	Promoter	14	91866275	91867536	1262	2	123036	ENST00000555302.1	-145	TC2N
chr14	92556006	92556193	188	*	Promoter	14	92555840	92616028	60189	1	79890	ENST00000556385.5	166	RIN3
chr14	92615521	92615730	210	*	Promoter	14	92615473	92645190	29718	1	79890	ENST00000554888.1	48	RIN3
chr14	92704383	92704892	510	*	Promoter	14	92704276	92704905	630	2	5641	ENST00000556790.1	13	LGMN
chr14	93976050	93976237	188	*	Promoter	14	93934166	93976570	42405	2	51676	ENST00000555019.6	333	ASB2
chr14	95319662	95319849	188	*	Promoter	14	95221733	95319878	98146	2	79789	ENST00000553733.1	29	CLMN
chr14	95457049	95457377	329	*	Promoter	14	95417604	95456189	38586	2	161176	ENST00000554873.5	-860	SYNE3
chr14	95515959	95516263	305	*	Promoter	14	95516136	95517911	1776	1	101929107	ENST00000554161.1	0	RP11-1070N10.3
chr14	95664636	95664838	203	*	Promoter	14	95664862	95670414	5553	1	124903372	ENST00000486671.1	-24	NA
chr14	96797205	96797392	188	*	Promoter	14	96797304	96881612	84309	1	7443	ENST00000553683.2	0	VRK1
chr14	100065170	100065357	188	*	Promoter	14	100065417	100085098	19682	1	51466	ENST00000557023.1	-60	EVL
chr14	100297292	100297479	188	*	Promoter	14	100291116	100296545	5430	2	123096	ENST00000554912.1	-747	SLC25A29
chr14	100298093	100298280	188	*	Promoter	14	100295893	100298248	2356	2	123096	ENST00000553574.1	0	SLC25A29
chr14	102087007	102087194	188	*	Promoter	14	102080742	102087044	6303	2	3320	ENST00000216281.13	0	HSP90AA1
chr14	103335006	103335239	234	*	Promoter	14	103334949	103343228	8280	1	1983	ENST00000558506.1	57	EIF5
chr14	103698946	103699133	188	*	Promoter	14	103699922	103701544	1623	1	3831	ENST00000556986.1	-789	KLC1
chr14	104924657	104924844	188	*	Promoter	14	104924713	104937761	13049	1	122618	ENST00000649344.1	0	PLD4
chr14	105490849	105491036	188	*	Promoter	14	105491065	105497875	6811	1	283643	ENST00000421892.5	-29	C14orf80
chr14	105858408	105858595	188	*	Promoter	14	105858165	105858242	78	2	100616276	ENST00000581377.2	-166	hsa-mir-4538
chr14	106851275	106851462	188	*	Promoter	14	106850885	106850999	115	2	100847062	ENST00000583555.1	-276	MIR5195
chr15	28098677	28098864	188	*	Promoter	15	28018412	28099293	80882	2	4948	ENST00000431101.1	429	OCA2
chr15	29269686	29269873	188	*	Promoter	15	29264989	29269822	4834	2	56160	ENST00000332303.6	0	NDNL2
chr15	29741884	29742034	151	*	Promoter	15	29741022	29743029	2008	2	7082	ENST00000485381.1	995	TJP1
chr15	31230817	31231180	364	*	Promoter	15	31202938	31230886	27949	2	283710	ENST00000685492.1	0	NA
chr15	31326373	31326560	188	*	Promoter	15	31326835	31377899	51065	1	51621	ENST00000307145.4	-275	KLF13
chr15	31338803	31339014	212	*	Promoter	15	31339933	31372443	32511	1	51621	ENST00000560473.1	-919	KLF13
chr15	31870846	31871033	188	*	Promoter	15	31555999	31870789	314791	2	161725	ENST00000560536.5	-57	OTUD7A
chr15	34209728	34209987	260	*	Promoter	15	34148653	34210011	61359	2	79768	ENST00000557877.5	24	KATNBL1
chr15	34343104	34343291	188	*	Promoter	15	34339159	34343124	3966	2	55505	ENST00000699934.1	0	NOP10
chr15	38251851	38252038	188	*	Promoter	15	38252836	38357249	104414	1	161742	ENST00000299084.9	-798	SPRED1
chr15	38564147	38564437	291	*	Promoter	15	38490554	38564635	74082	2	10125	ENST00000414708.6	198	RASGRP1
chr15	38564587	38564994	408	*	Promoter	15	38488103	38564814	76712	2	10125	ENST00000310803.10	0	RASGRP1
chr15	38671716	38671913	198	*	Promoter	15	38671821	38689196	17376	1	105370775	ENST00000560203.2	0	NA
chr15	38672855	38673162	308	*	Promoter	15	38671855	38678008	6154	1	105370775	ENST00000557946.1	1000	NA
chr15	40105110	40105543	434	*	Promoter	15	40091787	40106086	14300	2	90427	ENST00000431415.3	543	BMF
chr15	40308831	40309018	188	*	Promoter	15	40303887	40307935	4049	2	5330	ENST00000559634.1	-896	PLCB2
chr15	40407275	40407544	270	*	Promoter	15	40407946	40435556	27611	1	3712	ENST00000473112.6	-402	IVD
chr15	40593276	40593463	188	*	Promoter	15	40594020	40664342	70323	1	57082	ENST00000346991.9	-557	CASC5
chr15	40765387	40765624	238	*	Promoter	15	40765620	40767708	2089	1	2644	ENST00000558467.1	0	GCHFR
chr15	40769569	40769972	404	*	Promoter	15	40769980	40772449	2470	1	643338	ENST00000344320.8	-8	C15orf62
chr15	41971542	41971753	212	*	Promoter	15	41941604	41972552	30949	2	30844	ENST00000569223.1	799	EHD4
chr15	42191772	42191959	188	*	Promoter	15	42184192	42191170	6979	2	23339	ENST00000570062.1	-602	VPS39
chr15	43219959	43220149	191	*	Promoter	15	43197230	43221009	23780	2	2038	ENST00000540029.5	860	EPB42
chr15	43493444	43493631	188	*	Promoter	15	43415222	43493156	77935	2	7158	ENST00000572085.5	-288	TP53BP1
chr15	43744017	43744204	188	*	Promoter	15	43727181	43745165	17985	2	440278	ENST00000439564.5	961	CATSPER2P1
chr15	43776155	43776573	419	*	Promoter	15	43772605	43776383	3779	2	80237	ENST00000467869.5	0	ELL3
chr15	43777260	43777572	313	*	Promoter	15	43775565	43777315	1751	2	80237	ENST00000433927.1	0	ELL3
chr15	43808992	43809179	188	*	Promoter	15	43804906	43810132	5227	2	4236	ENST00000484386.1	953	MFAP1
chr15	44666445	44666632	188	*	Promoter	15	44665733	44667019	1287	2	197135	ENST00000558159.1	387	PATL2
chr15	45378723	45378910	188	*	Promoter	15	45361166	45378743	17578	2	2628	ENST00000676090.1	0	GATM
chr15	45458120	45458307	188	*	Promoter	15	45459010	45460956	1947	1	105376714	ENST00000559960.1	-703	NA
chr15	49045749	49045936	188	*	Promoter	15	48988770	49046433	57664	2	9728	ENST00000261847.7	497	SECISBP2L
chr15	50190035	50190891	857	*	Promoter	15	50191001	50236384	45384	1	11001	ENST00000544960.1	-110	SLC27A2
chr15	50458746	50458933	188	*	Promoter	15	50458503	50471735	13233	1	9101	ENST00000560527.1	243	USP8
chr15	50686141	50686328	188	*	Promoter	15	50648802	50686717	37916	2	128092252	ENST00000676296.1	389	NA
chr15	52082709	52082985	277	*	Promoter	15	52082302	52086574	4273	1	124903494	ENST00000558343.1	407	NA
chr15	52179337	52179563	227	*	Promoter	15	52120939	52179887	58949	2	10681	ENST00000396335.8	324	GNB5
chr15	52179971	52180661	691	*	Promoter	15	52179999	52205963	25965	1	100129973	ENST00000559779.2	0	NA
chr15	52528317	52528869	553	*	Promoter	15	52307283	52528841	221559	2	4644	ENST00000356338.11	0	MYO5A
chr15	52529007	52529546	540	*	Promoter	15	52307281	52529050	221770	2	4644	ENST00000399231.8	0	MYO5A
chr15	52568869	52569056	188	*	Promoter	15	52547045	52569030	21986	2	10776	ENST00000249822.9	0	ARPP19
chr15	52678024	52678232	209	*	Promoter	15	52611711	52678221	66511	2	56204	ENST00000568863.1	0	FAM214A
chr15	55196509	55196696	188	*	Promoter	15	55181208	55196608	15401	2	51187	ENST00000677989.1	0	RSL24D1
chr15	56245895	56246268	374	*	Promoter	15	56087280	56245082	157803	2	64864	ENST00000674082.1	-813	RFX7
chr15	56365247	56365434	188	*	Promoter	15	56365426	56430154	64729	1	374618	ENST00000696102.1	0	TEX9
chr15	56433639	56433826	188	*	Promoter	15	56421544	56434207	12664	2	55329	ENST00000566386.1	381	MNS1
chr15	56464988	56465175	188	*	Promoter	15	56428724	56465137	36414	2	55329	ENST00000260453.4	0	MNS1
chr15	57300136	57300323	188	*	Promoter	15	57300365	57301502	1138	1	283663	ENST00000620766.4	-42	LINC00926
chr15	58748455	58748748	294	*	Promoter	15	58665152	58748966	83815	2	102	ENST00000497846.5	218	ADAM10
chr15	58771003	58771190	188	*	Promoter	15	58771192	58857552	86361	1	54629	ENST00000316848.9	-2	FAM63B
chr15	60479102	60479289	188	*	Promoter	15	60479152	60544452	65301	1	101928784	ENST00000501579.7	0	RORA-AS1
chr15	62059741	62059928	188	*	Promoter	15	61852389	62060447	208059	2	54832	ENST00000644861.2	519	VPS13C
chr15	64093625	64094003	379	*	Promoter	15	64072565	64093838	21274	2	84191	ENST00000300030.8	0	FAM96A
chr15	64164059	64164246	188	*	Promoter	15	64155817	64163134	7318	2	5479	ENST00000680158.1	-925	PPIB
chr15	65133730	65133917	188	*	Promoter	15	65117379	65133808	16430	2	10081	ENST00000204549.9	0	PDCD7
chr15	65304862	65305049	188	*	Promoter	15	65304677	65304792	116	1	26832	ENST00000363286.1	185	RNU5B-1
chr15	65512956	65513143	188	*	Promoter	15	65497951	65512831	14881	2	54878	ENST00000558529.1	-125	DPP8
chr15	66386585	66386772	188	*	Promoter	15	66336981	66386724	49744	2	54962	ENST00000562124.5	0	TIPIN
chr15	67370960	67371147	188	*	Promoter	15	67371525	67501803	130279	1	64799	ENST00000358767.7	-378	IQCH
chr15	67549024	67549211	188	*	Promoter	15	67548998	67807111	258114	1	5607	ENST00000354498.9	26	MAP2K5
chr15	67562552	67562739	188	*	Promoter	15	67563300	67641489	78190	1	5607	ENST00000439036.5	-561	MAP2K5
chr15	68055398	68055585	188	*	Promoter	15	68054576	68188064	133489	1	8554	ENST00000545237.1	822	PIAS1
chr15	68631491	68631872	382	*	Promoter	15	68631988	68726077	94090	1	10391	ENST00000543950.3	-116	CORO2B
chr15	69443028	69443437	410	*	Promoter	15	69443605	69447884	4280	1	9493	ENST00000558303.5	-168	KIF23
chr15	69462626	69462840	215	*	Promoter	15	69462921	69571440	108520	1	145837	ENST00000668790.1	-81	NA
chr15	69667085	69667272	188	*	Promoter	15	69667617	69695750	28134	1	104472713	ENST00000662698.2	-345	NA
chr15	69679697	69679939	243	*	Promoter	15	69679804	69695750	15947	1	104472713	ENST00000702034.1	0	NA
chr15	70097567	70098310	744	*	Promoter	15	70047790	70097917	50128	2	7090	ENST00000451782.7	0	TLE3
chr15	70504623	70504976	354	*	Promoter	15	70503907	70505928	2022	2	105370880	ENST00000559752.1	952	NA
chr15	72228450	72228637	188	*	Promoter	15	72200508	72228676	28169	2	5315	ENST00000561609.5	39	PKM
chr15	72231129	72231328	200	*	Promoter	15	72199029	72231190	32162	2	5315	ENST00000335181.10	0	PKM
chr15	72775161	72775348	188	*	Promoter	15	72760249	72775114	14866	2	83440	ENST00000566509.5	-47	ADPGK
chr15	73683554	73683741	188	*	Promoter	15	73683966	73702573	18608	1	80381	ENST00000567189.5	-225	CD276
chr15	73871089	73871276	188	*	Promoter	15	73870950	73872007	1058	2	102723657	ENST00000562667.1	731	NA
chr15	74433858	74434337	480	*	Promoter	15	74409289	74433958	24670	2	8482	ENST00000261918.9	0	SEMA7A
chr15	74460482	74460669	188	*	Promoter	15	74445977	74461102	15126	2	84993	ENST00000567435.5	433	UBL7
chr15	74787477	74787668	192	*	Promoter	15	74788544	74803171	14628	1	1445	ENST00000567571.5	-876	CSK
chr15	74787807	74788014	208	*	Promoter	15	74788544	74803171	14628	1	1445	ENST00000567571.5	-530	CSK
chr15	74788835	74789094	260	*	Promoter	15	74788672	74788757	86	2	100616183	ENST00000581077.1	-78	MIR4513
chr15	74820394	74820581	188	*	Promoter	15	74821074	74831795	10722	1	594855	ENST00000564823.1	-493	CPLX3
chr15	74821451	74821710	260	*	Promoter	15	74821125	74825754	4630	1	79748	ENST00000567848.1	326	LMAN1L
chr15	75043097	75043340	244	*	Promoter	15	75043275	75049738	6464	1	60490	ENST00000563393.1	0	PPCDC
chr15	75043780	75043967	188	*	Promoter	15	75043286	75044623	1338	1	60490	ENST00000564953.1	494	PPCDC
chr15	75201886	75202097	212	*	Promoter	15	75201882	75212169	10288	1	56905	ENST00000394987.5	4	C15orf39
chr15	75202769	75203022	254	*	Promoter	15	75202205	75206129	3925	1	56905	ENST00000564848.1	564	C15orf39
chr15	75347132	75347319	188	*	Promoter	15	75347342	75349690	2349	1	79661	ENST00000564951.1	-23	NEIL1
chr15	75349926	75350277	352	*	Promoter	15	75348935	75354292	5358	1	79661	ENST00000564738.5	991	NEIL1
chr15	75368579	75368766	188	*	Promoter	15	75355792	75368592	12801	2	4123	ENST00000569482.5	0	MAN2C1
chr15	75452089	75452276	188	*	Promoter	15	75371086	75451746	80661	2	25942	ENST00000565264.2	-343	SIN3A
chr15	75625708	75625895	188	*	Promoter	15	75598083	75625794	27712	2	10073	ENST00000567134.5	0	SNUPN
chr15	75842889	75843076	188	*	Promoter	15	75843307	75901044	57738	1	92912	ENST00000569423.5	-231	UBE2Q2
chr15	76056951	76057206	256	*	Promoter	15	75936264	76057017	120754	2	145957	ENST00000566417.5	0	NRG4
chr15	76286395	76286582	188	*	Promoter	15	76245212	76286491	41280	2	2108	ENST00000560816.5	0	ETFA
chr15	77083782	77083969	188	*	Promoter	15	77046332	77083984	37653	2	10099	ENST00000558745.5	15	TSPAN3
chr15	78091868	78092009	142	*	Promoter	15	78092561	78104362	11802	1	646892	ENST00000328828.6	-552	SH2D7
chr15	78174472	78174845	374	*	Promoter	15	78173593	78174812	1220	2	23205	ENST00000560183.1	0	ACSBG1
chr15	79004527	79004739	213	*	Promoter	15	78961942	79005665	43724	2	5923	ENST00000394745.3	926	RASGRF1
chr15	79971078	79971380	303	*	Promoter	15	79960892	79971169	10278	2	597	ENST00000335661.6	0	BCL2A1
chr15	80550538	80550725	188	*	Promoter	15	80551104	80574184	23081	1	9915	ENST00000558849.1	-379	ARNT2
chr15	81000858	81001078	221	*	Promoter	15	81000923	81005788	4866	1	59274	ENST00000267984.4	0	MESDC1
chr15	81296787	81297004	218	*	Promoter	15	81296913	81309083	12171	1	3603	ENST00000394652.6	0	IL16
chr15	81301875	81302183	309	*	Promoter	15	81302087	81306457	4371	1	3603	ENST00000559342.1	0	IL16
chr15	82806012	82806548	537	*	Promoter	15	82755362	82806069	50708	2	123722	ENST00000334574.12	0	FSD2
chr15	82853474	82853661	188	*	Promoter	15	82849679	82852783	3105	2	9455	ENST00000558552.1	-691	HOMER2
chr15	83012486	83012673	188	*	Promoter	15	83012661	83061845	49185	1	124903542	ENST00000570202.1	0	NA
chr15	83067058	83067245	188	*	Promoter	15	83017961	83067151	49191	2	53339	ENST00000379403.2	0	BTBD1
chr15	84571043	84571230	188	*	Promoter	15	84571134	84578393	7260	1	100506874	ENST00000560306.1	0	LINC00933
chr15	84633261	84634114	854	*	Promoter	15	84597809	84633988	36180	2	105370947	ENST00000618330.3	0	NA
chr15	85692732	85693307	576	*	Promoter	15	85693099	85717348	24250	1	11214	ENST00000560482.5	0	AKAP13
chr15	85718732	85718919	188	*	Promoter	15	85718801	85719322	522	1	11214	ENST00000559820.1	0	AKAP13
chr15	88546653	88546868	216	*	Promoter	15	88512480	88546681	34202	2	55070	ENST00000268148.13	0	DET1
chr15	88638895	88639082	188	*	Promoter	15	88638953	88655531	16579	1	3669	ENST00000559876.2	0	ISG20
chr15	89327557	89327744	188	*	Promoter	15	89316357	89327336	10980	2	125316803	ENST00000637238.1	-221	NA
chr15	89851194	89851493	300	*	Promoter	15	89850637	89850721	85	2	100847059	ENST00000578766.1	-473	MIR5094
chr15	89851542	89851685	144	*	Promoter	15	89850637	89850721	85	2	100847059	ENST00000578766.1	-821	MIR5094
chr15	89894037	89894224	188	*	Promoter	15	89835594	89894028	58435	2	10239	ENST00000558806.5	-9	AP3S2
chr15	90231079	90231368	290	*	Promoter	15	90230246	90231975	1730	2	10519	ENST00000695871.1	607	CIB1
chr15	90233911	90234098	188	*	Promoter	15	90229975	90233941	3967	2	10519	ENST00000328649.11	0	CIB1
chr15	90594101	90594855	755	*	Promoter	15	90593713	90625940	32228	1	64784	ENST00000558005.1	388	CRTC3
chr15	90660504	90660805	302	*	Promoter	15	90660739	90664686	3948	1	101929765	ENST00000559473.1	0	LINC01585
chr15	90661078	90661750	673	*	Promoter	15	90660739	90664686	3948	1	101929765	ENST00000559473.1	339	LINC01585
chr15	90747528	90747724	197	*	Promoter	15	90747390	90749960	2571	1	641	ENST00000559282.1	138	BLM
chr15	90871130	90871792	663	*	Promoter	15	90871539	90883458	11920	1	5045	ENST00000610579.4	0	FURIN
chr15	90902369	90902556	188	*	Promoter	15	90902377	90905479	3103	1	4122	ENST00000559999.5	0	MAN2A2
chr15	91854439	91854980	542	*	Promoter	15	91854336	92155269	300934	1	28232	ENST00000555769.5	103	SLCO3A1
chr15	91855246	91858403	3158	*	Promoter	15	91854336	92155269	300934	1	28232	ENST00000555769.5	910	SLCO3A1
chr15	91940838	91941025	188	*	Promoter	15	91941318	92104537	163220	1	28232	ENST00000556649.1	-293	SLCO3A1
chr15	92809182	92809369	188	*	Promoter	15	92619302	92809798	190497	2	400451	ENST00000557398.2	429	FAM174B
chr15	92810645	92810832	188	*	Promoter	15	92808844	92809884	1041	2	124903558	ENST00000554082.1	-761	NA
chr15	94230885	94231072	188	*	Promoter	15	94231538	94358606	127069	1	55784	ENST00000543482.5	-466	MCTP2
chr15	95023893	95024034	142	*	Promoter	15	95025024	95159738	134715	1	105370991	ENST00000616940.1	-990	NA
chr15	98952456	98952740	285	*	Promoter	15	98952795	98957292	4498	1	3480	ENST00000558751.1	-55	IGF1R
chr15	100785813	100786116	304	*	Promoter	15	100782417	100786189	3773	2	440313	ENST00000639346.1	73	NA
chr15	101062806	101062993	188	*	Promoter	15	101058647	101063904	5258	2	105371026	ENST00000660891.1	911	NA
chr16	737789	738028	240	*	Promoter	16	729760	737889	8130	2	64428	ENST00000568545.5	0	NARFL
chr16	2234478	2234860	383	*	Promoter	16	2234600	2235367	768	1	1877	ENST00000567111.1	0	E4F1
chr16	2253002	2253205	204	*	Promoter	16	2239940	2252300	12361	2	1632	ENST00000570258.5	-702	ECI1
chr16	2468849	2469036	188	*	Promoter	16	2464950	2468213	3264	2	729652	ENST00000563775.1	-636	RP11-715J22.2
chr16	2911788	2911975	188	*	Promoter	16	2911931	2951208	39278	1	84256	ENST00000253928.14	0	FLYWCH1
chr16	3607265	3607467	203	*	Promoter	16	3600835	3606574	5740	2	84464	ENST00000697858.1	-691	SLX4
chr16	4624396	4624583	188	*	Promoter	16	4624824	4690974	66151	1	23295	ENST00000415496.5	-241	MGRN1
chr16	8962377	8962653	277	*	Promoter	16	8921160	8962612	41453	2	7874	ENST00000566273.5	0	USP7
chr16	10876806	10876993	188	*	Promoter	16	10877198	10924983	47786	1	4261	ENST00000618207.4	-205	CIITA
chr16	11345742	11345975	234	*	Promoter	16	11345470	11381662	36193	1	105371082	ENST00000648619.1	272	NA
chr16	11964718	11965339	622	*	Promoter	16	11965210	11968068	2859	1	608	ENST00000053243.6	0	TNFRSF17
chr16	11966236	11966541	306	*	Promoter	16	11965350	11967704	2355	1	608	ENST00000562385.1	886	TNFRSF17
chr16	15855644	15856157	514	*	Promoter	16	15704113	15856994	152882	2	4629	ENST00000576790.7	837	MYH11
chr16	16007900	16008087	188	*	Promoter	16	16007816	16057571	49756	1	4363	ENST00000679043.1	84	ABCC1
chr16	17134640	17134924	285	*	Promoter	16	17134504	17138736	4233	1	102723692	ENST00000567344.1	136	NA
chr16	21506823	21507010	188	*	Promoter	16	21506049	21506135	87	2	100500917	ENST00000581433.1	-688	MIR3680-2
chr16	21506823	21507010	188	*	Promoter	16	21506049	21506135	87	2	100500917	ENST00000581433.1	-688	MIR3680-1
chr16	23835816	23836048	233	*	Promoter	16	23835983	24220611	384629	1	5579	ENST00000321728.12	0	PRKCB
chr16	27232105	27232438	334	*	Promoter	16	27225172	27233078	7907	2	197370	ENST00000562039.1	640	NSMCE1
chr16	27426501	27426778	278	*	Promoter	16	27427244	27450485	23242	1	50615	ENST00000395754.4	-466	IL21R
chr16	28923918	28924190	273	*	Promoter	16	28914490	28924200	9711	2	79874	ENST00000561501.5	10	RABEP2
chr16	28930654	28931056	403	*	Promoter	16	28931965	28939342	7378	1	930	ENST00000565089.5	-909	CD19
chr16	28931753	28932057	305	*	Promoter	16	28931965	28939342	7378	1	930	ENST00000565089.5	0	CD19
chr16	28950585	28950863	279	*	Promoter	16	28950807	28965698	14892	1	84901	ENST00000564978.5	0	NFATC2IP
chr16	29662735	29662922	188	*	Promoter	16	29662979	29665527	2549	1	6693	ENST00000395389.2	-57	SPN
chr16	29746020	29746207	188	*	Promoter	16	29742463	29745990	3528	2	283897	ENST00000329410.4	-30	C16orf54
chr16	30123322	30123528	207	*	Promoter	16	30118103	30123506	5404	2	5595	ENST00000481230.1	0	MAPK3
chr16	30471646	30472118	473	*	Promoter	16	30472658	30523567	50910	1	3683	ENST00000678203.1	-540	ITGAL
chr16	30472231	30473133	903	*	Promoter	16	30472658	30523567	50910	1	3683	ENST00000678203.1	0	ITGAL
chr16	30762377	30762564	188	*	Promoter	16	30762336	30776307	13972	1	9810	ENST00000493683.5	41	RNF40
chr16	30767762	30767949	188	*	Promoter	16	30767677	30768531	855	1	9810	ENST00000564260.1	85	RNF40
chr16	31179668	31179855	188	*	Promoter	16	31180138	31191602	11465	1	2521	ENST00000566605.5	-283	FUS
chr16	46831389	46831575	187	*	Promoter	16	46796603	46831180	34578	2	388272	ENST00000285697.9	-209	C16orf87
chr16	50273994	50274228	235	*	Promoter	16	50274131	50298981	24851	1	113	ENST00000563677.1	0	ADCY7
chr16	56425508	56425695	188	*	Promoter	16	56361452	56425545	64094	2	267	ENST00000290649.10	0	AMFR
chr16	56608411	56608634	224	*	Promoter	16	56608584	56609476	893	1	4502	ENST00000563985.1	0	MT2A
chr16	56931025	56931212	188	*	Promoter	16	56932142	56935554	3413	1	9709	ENST00000562914.1	-930	HERPUD1
chr16	57041251	57041438	188	*	Promoter	16	57041321	57062744	21424	1	84166	ENST00000538930.5	0	NLRC5
chr16	57357788	57357975	188	*	Promoter	16	57358783	57366189	7407	1	6367	ENST00000219235.5	-808	CCL22
chr16	57377498	57377804	307	*	Promoter	16	57376972	57385042	8071	1	6376	ENST00000565912.1	526	CX3CL1
chr16	57413337	57413878	542	*	Promoter	16	57413869	57416062	2194	1	6361	ENST00000616880.1	0	CCL17
chr16	57479009	57479228	220	*	Promoter	16	57474712	57479756	5045	2	55715	ENST00000561659.5	528	DOK4
chr16	57536729	57537559	831	*	Promoter	16	57512181	57536571	24391	2	92922	ENST00000258214.3	-158	CCDC102A
chr16	57542161	57543074	914	*	Promoter	16	57542643	57577189	34547	1	221188	ENST00000349457.8	0	GPR114
chr16	58249658	58249845	188	*	Promoter	16	58249936	58283836	33901	1	29070	ENST00000219299.8	-91	CCDC113
chr16	66478725	66478970	246	*	Promoter	16	66475602	66478117	2516	2	124903698	ENST00000677568.1	-608	NA
chr16	66516492	66517574	1083	*	Promoter	16	66469812	66517312	47501	2	101927726	ENST00000561527.5	0	BEAN1-AS1
chr16	66523899	66524228	330	*	Promoter	16	66517789	66523917	6129	2	7084	ENST00000679306.1	0	TK2
chr16	66524658	66525157	500	*	Promoter	16	66512003	66524961	12959	2	7084	ENST00000564792.1	0	TK2
chr16	66606399	66606730	332	*	Promoter	16	66605521	66612760	7240	1	123920	ENST00000566121.1	878	CMTM3
chr16	67131568	67131764	197	*	Promoter	16	67131989	67132934	946	1	80262	ENST00000565900.1	-225	C16orf70
chr16	67517779	67518458	680	*	Promoter	16	67518418	67538471	20054	1	79567	ENST00000562116.1	0	FAM65A
chr16	67936743	67936930	188	*	Promoter	16	67934506	67936850	2345	2	5699	ENST00000358514.9	0	PSMB10
chr16	68085454	68085641	188	*	Promoter	16	68085458	68229258	143801	1	4775	ENST00000349223.9	0	NFATC3
chr16	68275707	68275894	188	*	Promoter	16	68274869	68291578	16710	1	9057	ENST00000566579.5	838	SLC7A6
chr16	69186557	69186850	294	*	Promoter	16	69187147	69300981	113835	1	6645	ENST00000467311.5	-297	SNTB2
chr16	69187003	69187166	164	*	Promoter	16	69187147	69300981	113835	1	6645	ENST00000467311.5	0	SNTB2
chr16	70483521	70483744	224	*	Promoter	16	70480867	70482794	1928	2	25839	ENST00000565715.1	-727	COG4
chr16	71564635	71564967	333	*	Promoter	16	71564952	71572439	7488	1	100132529	ENST00000656895.1	0	NA
chr16	72172316	72172503	188	*	Promoter	16	72119101	72172450	53350	2	83449	ENST00000379073.9	0	PMFBP1
chr16	74700361	74700548	188	*	Promoter	16	74671855	74700790	28936	2	197259	ENST00000306247.11	242	MLKL
chr16	79089894	79090081	188	*	Promoter	16	79090050	79101754	11705	1	107984806	ENST00000563230.1	0	NA
chr16	81738877	81739190	314	*	Promoter	16	81739033	81958112	219080	1	5336	ENST00000697580.1	0	PLCG2
chr16	81821548	81821935	388	*	Promoter	16	81822131	81958302	136172	1	5336	ENST00000697586.1	-196	PLCG2
chr16	81841863	81842050	188	*	Promoter	16	81842084	81958302	116219	1	5336	ENST00000697587.1	-34	PLCG2
chr16	82169744	82170805	1062	*	Promoter	16	82147798	82170193	22396	2	10200	ENST00000563100.5	0	MPHOSPH6
chr16	85078537	85078724	188	*	Promoter	16	85078419	85088347	9929	1	9764	ENST00000562564.1	118	KIAA0513
chr16	85899181	85899368	188	*	Promoter	16	85899188	85903531	4344	1	3394	ENST00000570088.1	0	IRF8
chr16	85902674	85902861	188	*	Promoter	16	85902689	85909882	7194	1	3394	ENST00000563180.1	0	IRF8
chr16	85903682	85903869	188	*	Promoter	16	85903131	85913312	10182	1	3394	ENST00000564056.1	551	IRF8
chr16	85936232	85936419	188	*	Promoter	16	85935276	85936223	948	2	107984811	ENST00000598933.2	-9	NA
chr16	87779221	87779408	188	*	Promoter	16	87773342	87779374	6033	2	102724467	ENST00000563993.6	0	NA
chr16	88976350	88976537	188	*	Promoter	16	88892399	88977080	84682	2	863	ENST00000563640.1	543	CBFA2T3
chr16	89098254	89098441	188	*	Promoter	16	89098711	89154540	55830	1	197322	ENST00000542688.5	-270	ACSF3
chr16	89560702	89560889	188	*	Promoter	16	89560711	89561710	1000	1	6137	ENST00000467736.5	0	RPL13
chr16	89721719	89721906	188	*	Promoter	16	89721573	89738571	16999	1	92822	ENST00000568295.5	146	ZNF276
chr16	89947991	89948353	363	*	Promoter	16	89948697	89959091	10395	1	54849	ENST00000567999.5	-344	DEF8
chr16	89954008	89954195	188	*	Promoter	16	89954172	89955242	1071	1	54849	ENST00000564836.1	0	DEF8
chr16	89956540	89956914	375	*	Promoter	16	89957253	89960959	3707	1	54849	ENST00000568760.5	-339	DEF8
chr16	90008054	90008248	195	*	Promoter	16	90004871	90009004	4134	2	79007	ENST00000568662.2	756	DBNDD1
chr17	1228521	1228708	188	*	Promoter	17	1083522	1229004	145483	2	29	ENST00000575934.5	296	ABR
chr17	1830372	1830559	188	*	Promoter	17	1800862	1830634	29773	2	114826	ENST00000571854.5	75	SMYD4
chr17	2034876	2035132	257	*	Promoter	17	2034886	2036956	2071	1	1801	ENST00000576891.2	0	DPH1
chr17	2089535	2089729	195	*	Promoter	17	2059846	2088761	28916	2	23293	ENST00000573166.5	-774	SMG6
chr17	2239921	2240108	188	*	Promoter	17	2186737	2240191	53455	2	23293	ENST00000570668.1	83	SMG6
chr17	3696238	3696425	188	*	Promoter	17	3690084	3696240	6157	2	100533970	ENST00000547933.1	0	NA
chr17	4143606	4143793	188	*	Promoter	17	4143702	4187310	43609	1	124936	ENST00000573984.1	0	CYB5D2
chr17	4948613	4948800	188	*	Promoter	17	4945652	4948530	2879	2	5216	ENST00000225655.6	-83	PFN1
chr17	5097313	5097500	188	*	Promoter	17	5097223	5114383	17161	1	101928000	ENST00000665679.3	90	AC012146.7
chr17	7237708	7237895	188	*	Promoter	17	7236617	7237794	1178	2	79142	ENST00000570753.5	0	PHF23
chr17	15502836	15503722	887	*	Promoter	17	15438158	15503608	65451	2	284040	ENST00000524205.3	0	CDRT4
chr17	15981254	15981441	188	*	Promoter	17	15976569	15980367	3799	2	125150	ENST00000497434.6	-887	ZSWIM7
chr17	16524864	16525106	243	*	Promoter	17	16525832	16529290	3459	1	124903940	ENST00000655442.1	-726	NA
chr17	16980891	16981090	200	*	Promoter	17	16975999	16981353	5355	2	284191	ENST00000428142.1	263	AC104024.1
chr17	16988117	16988420	304	*	Promoter	17	16988329	16990177	1849	1	105371562	ENST00000419151.2	0	NA
chr17	18225234	18225774	541	*	Promoter	17	18225635	18244875	19241	1	3996	ENST00000316843.9	0	LLGL1
chr17	19306364	19306647	284	*	Promoter	17	19296596	19306261	9666	2	100874018	ENST00000451099.1	-103	EPN2-AS1
chr17	19648607	19648945	339	*	Promoter	17	19648723	19675664	26942	1	224	ENST00000672357.1	0	ALDH3A2
chr17	21043390	21043577	188	*	Promoter	17	21017996	21043409	25414	2	23326	ENST00000584538.1	0	USP22
chr17	21287840	21288135	296	*	Promoter	17	21288036	21303234	15199	1	5606	ENST00000526076.6	0	MAP2K3
chr17	21551007	21551601	595	*	Promoter	17	21440244	21551654	111411	2	339263	ENST00000701727.1	53	C17orf51
chr17	28549996	28550183	188	*	Promoter	17	28546711	28549399	2689	2	9094	ENST00000470125.5	-597	UNC119
chr17	28928114	28928408	295	*	Promoter	17	28921795	28928290	6496	2	57649	ENST00000578900.6	0	PHF12
chr17	29139212	29139418	207	*	Promoter	17	29073521	29140379	66859	2	399687	ENST00000530254.6	961	MYO18A
chr17	29566857	29567088	232	*	Promoter	17	29560547	29567037	6491	2	116236	ENST00000307201.5	0	ABHD15
chr17	29760440	29760627	188	*	Promoter	17	29673840	29761390	87551	2	85464	ENST00000324677.12	763	SSH2
chr17	29929664	29930265	602	*	Promoter	17	29929856	29999976	70121	1	374786	ENST00000534836.6	0	EFCAB5
chr17	29930943	29931633	691	*	Promoter	17	29925217	29930276	5060	2	85464	ENST00000582084.1	-667	SSH2
chr17	31535739	31536159	421	*	Promoter	17	31534883	31534971	89	1	100616248	ENST00000579485.1	856	MIR4724
chr17	32523232	32523677	446	*	Promoter	17	32509954	32523424	13471	2	105371734	ENST00000578408.1	0	NA
chr17	32524082	32524360	279	*	Promoter	17	32509954	32523424	13471	2	105371734	ENST00000578408.1	-658	NA
chr17	32876521	32876662	142	*	Promoter	17	32876726	32906611	29886	1	102724715	ENST00000704359.1	-64	NA
chr17	34991147	34991359	213	*	Promoter	17	34991637	34997825	6189	1	3980	ENST00000590630.5	-278	LIG3
chr17	35063990	35064177	188	*	Promoter	17	35005990	35063707	57718	2	117584	ENST00000394597.7	-283	RFFL
chr17	35242894	35243081	188	*	Promoter	17	35243071	35266360	23290	1	162394	ENST00000542451.1	0	SLFN5
chr17	36009212	36009399	188	*	Promoter	17	36009562	36011618	2057	1	107985068	ENST00000617328.1	-163	NA
chr17	36018052	36018239	188	*	Promoter	17	36013058	36017972	4915	2	6368	ENST00000615050.2	-80	CCL23
chr17	36089897	36090769	873	*	Promoter	17	36088256	36090143	1888	2	6348	ENST00000613922.2	0	CCL3
chr17	36196605	36197538	934	*	Promoter	17	36194869	36196747	1879	2	414062	ENST00000612839.1	0	CCL3L3
chr17	36196605	36197538	934	*	Promoter	17	36194869	36196747	1879	2	414062	ENST00000612839.1	0	CCL3L1
chr17	36210724	36210865	142	*	Promoter	17	36210924	36212878	1955	1	9560	ENST00000615418.4	-59	CCL4L1
chr17	37537890	37538077	188	*	Promoter	17	37519010	37537478	18469	2	11276	ENST00000619914.1	-412	SYNRG
chr17	38746183	38746345	163	*	Promoter	17	38734280	38746628	12349	2	7703	ENST00000611883.4	283	PCGF2
chr17	38746793	38746980	188	*	Promoter	17	38734280	38746628	12349	2	7703	ENST00000611883.4	-165	PCGF2
chr17	38752542	38752761	220	*	Promoter	17	38752741	38764225	11485	1	5691	ENST00000619426.5	0	PSMB3
chr17	39153046	39153233	188	*	Promoter	17	39067132	39153232	86101	2	57125	ENST00000461225.5	0	PLXDC1
chr17	39201109	39201296	188	*	Promoter	17	39201015	39204703	3689	1	6143	ENST00000678189.1	94	RPL19
chr17	39864288	39864475	188	*	Promoter	17	39757718	39864312	106595	2	22806	ENST00000346872.8	0	IKZF3
chr17	40560916	40561177	262	*	Promoter	17	40554330	40561013	6684	2	1236	ENST00000579344.1	0	CCR7
chr17	42115896	42116193	298	*	Promoter	17	42114224	42115833	1610	2	2648	ENST00000588759.1	-63	KAT2A
chr17	42577889	42578076	188	*	Promoter	17	42572323	42577831	5509	2	29893	ENST00000253789.9	-58	PSMC3IP
chr17	42578548	42578735	188	*	Promoter	17	42572323	42577831	5509	2	29893	ENST00000253789.9	-717	PSMC3IP
chr17	42609085	42609272	188	*	Promoter	17	42592132	42609324	17193	2	162427	ENST00000590541.1	52	FAM134C
chr17	42677956	42678143	188	*	Promoter	17	42667944	42676994	9051	2	79990	ENST00000293349.10	-962	PLEKHH3
chr17	43778819	43779006	188	*	Promoter	17	43766125	43778977	12853	2	1845	ENST00000226004.8	0	DUSP3
chr17	44219110	44219297	188	*	Promoter	17	44206595	44219121	12527	2	7343	ENST00000533177.5	0	UBTF
chr17	45147694	45147881	188	*	Promoter	17	45148475	45152099	3625	1	10614	ENST00000332499.4	-594	HEXIM1
chr17	45148640	45148827	188	*	Promoter	17	45148475	45152099	3625	1	10614	ENST00000332499.4	165	HEXIM1
chr17	45248749	45248958	210	*	Promoter	17	45247954	45268393	20440	1	100133991	ENST00000592422.5	795	MAP3K14-AS1
chr17	46603220	46603436	217	*	Promoter	17	46602442	46640147	37706	1	4905	ENST00000571172.5	778	NSF
chr17	47660357	47660544	188	*	Promoter	17	47660882	47668801	7920	1	3837	ENST00000677036.1	-338	KPNB1
chr17	48841265	48841452	188	*	Promoter	17	48841563	48851124	9562	1	10241	ENST00000502761.1	-111	CALCOCO2
chr17	49361292	49361479	188	*	Promoter	17	49361189	49369998	8810	1	102724596	ENST00000510360.6	103	RP11-1079K10.3
chr17	49747061	49747384	324	*	Promoter	17	49717686	49747263	29578	2	81558	ENST00000515240.5	0	FAM117A
chr17	50523167	50523354	188	*	Promoter	17	50523720	50531501	7782	1	84073	ENST00000488432.1	-366	MYCBPAP
chr17	51153342	51153529	188	*	Promoter	17	51153559	51162168	8610	1	4830	ENST00000393196.8	-30	NME1
chr17	57487596	57487783	188	*	Promoter	17	57487061	57633160	146100	1	124540	ENST00000674898.1	535	MSI2
chr17	57525138	57525485	348	*	Promoter	17	57524309	57529724	5416	1	124540	ENST00000676345.1	829	MSI2
chr17	57903374	57903613	240	*	Promoter	17	57862976	57903389	40414	2	404093	ENST00000360238.6	0	CUEDC1
chr17	57956379	57956566	188	*	Promoter	17	57861243	57955412	94170	2	404093	ENST00000577830.6	-967	CUEDC1
chr17	58328833	58329020	188	*	Promoter	17	58328925	58330886	1962	1	100506779	ENST00000700895.1	0	BZRAP1-AS1
chr17	58337970	58338217	248	*	Promoter	17	58337358	58353287	15930	1	100506779	ENST00000579859.1	612	BZRAP1-AS1
chr17	59619394	59619581	188	*	Promoter	17	59619684	59694750	75067	1	1213	ENST00000700707.1	-103	CLTC
chr17	59838578	59838765	188	*	Promoter	17	59837951	59841551	3601	1	81671	ENST00000587470.2	627	VMP1
chr17	59964691	59965165	475	*	Promoter	17	59964832	59973104	8273	1	101927755	ENST00000593015.5	0	RP11-178C3.2
chr17	60078954	60079141	188	*	Promoter	17	60076273	60078922	2650	2	63897	ENST00000585712.1	-32	HEATR6
chr17	63435984	63436171	188	*	Promoter	17	63434261	63436706	2446	2	1534	ENST00000581163.5	535	CYB561
chr17	63773976	63774165	190	*	Promoter	17	63774170	63819317	45148	1	11325	ENST00000389924.7	-5	DDX42
chr17	63842926	63843113	188	*	Promoter	17	63833912	63842698	8787	2	6603	ENST00000584400.5	-228	SMARCD2
chr17	63932293	63932538	246	*	Promoter	17	63928740	63932331	3592	2	974	ENST00000006750.8	0	CD79B
chr17	65056468	65056655	188	*	Promoter	17	65009289	65056740	47452	2	10672	ENST00000439174.7	85	GNA13
chr17	67246893	67247766	874	*	Promoter	17	67203380	67245989	42610	2	9931	ENST00000581159.5	-904	HELZ
chr17	67377097	67377284	188	*	Promoter	17	67377281	67697256	319976	1	26207	ENST00000580974.6	0	PITPNC1
chr17	67992938	67993646	709	*	Promoter	17	67991102	67993552	2451	2	284018	ENST00000536693.1	0	C17orf58
chr17	67993852	67994037	186	*	Promoter	17	67991130	67993649	2520	2	284018	ENST00000334461.7	-203	C17orf58
chr17	68249347	68249540	194	*	Promoter	17	68249200	68257155	7956	1	51321	ENST00000577985.5	147	AMZ2
chr17	68291997	68292206	210	*	Promoter	17	68291518	68420785	129268	1	22901	ENST00000452479.6	479	ARSG
chr17	69115892	69116213	322	*	Promoter	17	69114780	69115914	1135	2	23460	ENST00000592493.1	0	ABCA6
chr17	69501544	69501731	188	*	Promoter	17	69477139	69501755	24617	2	105371880	ENST00000585537.1	24	NA
chr17	72602997	72603154	158	*	Promoter	17	72403836	72603147	199312	2	100499467	ENST00000648403.1	0	NA
chr17	74467591	74467799	209	*	Promoter	17	74466862	74484296	17435	1	11314	ENST00000577511.1	729	CD300A
chr17	74592188	74592329	142	*	Promoter	17	74579365	74592283	12919	2	100131439	ENST00000375352.1	0	CD300LD
chr17	74604339	74604552	214	*	Promoter	17	74604981	74607229	2249	1	101928343	ENST00000577560.2	-429	NA
chr17	74736719	74736906	188	*	Promoter	17	74736820	74747300	10481	1	326624	ENST00000392615.9	0	RAB37
chr17	74776078	74776596	519	*	Promoter	17	74770529	74776345	5817	2	26151	ENST00000357814.8	0	NAT9
chr17	75114811	75114998	188	*	Promoter	17	75114291	75129451	15161	1	79637	ENST00000579096.1	520	ARMC7
chr17	75785045	75785232	188	*	Promoter	17	75784862	75812319	27458	1	85451	ENST00000592629.1	183	UNK
chr17	76482027	76482226	200	*	Promoter	17	76479786	76481894	2109	2	79651	ENST00000591879.1	-133	RHBDF2
chr17	77186165	77186352	188	*	Promoter	17	77185213	77214271	29059	1	6397	ENST00000431431.6	952	SEC14L1
chr17	77205779	77205966	188	*	Promoter	17	77205207	77206862	1656	1	6397	ENST00000587821.1	572	SEC14L1
chr17	77212397	77212691	295	*	Promoter	17	77212715	77214347	1633	1	6397	ENST00000588721.1	-24	SEC14L1
chr17	77323788	77323975	188	*	Promoter	17	77323706	77402455	78750	1	10801	ENST00000592098.1	82	2024-09-09
chr17	77404934	77405121	188	*	Promoter	17	77405077	77498941	93865	1	10801	ENST00000585930.5	0	2024-09-09
chr17	77444948	77445166	219	*	Promoter	17	77444704	77447167	2464	1	112268198	ENST00000624282.1	244	NA
chr17	77445421	77445619	199	*	Promoter	17	77444704	77447167	2464	1	112268198	ENST00000624282.1	717	NA
chr17	77465296	77465505	210	*	Promoter	17	77466403	77490859	24457	1	10801	ENST00000593189.6	-898	2024-09-09
chr17	77465682	77465922	241	*	Promoter	17	77466403	77490859	24457	1	10801	ENST00000593189.6	-481	2024-09-09
chr17	78125332	78125519	188	*	Promoter	17	78124179	78125889	1711	2	11322	ENST00000586271.1	370	TMC6
chr17	78130622	78130809	188	*	Promoter	17	78125726	78130683	4958	2	11322	ENST00000592594.5	0	TMC6
chr17	78134058	78134304	247	*	Promoter	17	78133888	78142122	8235	1	147138	ENST00000698570.1	170	TMC8
chr17	78572308	78572495	188	*	Promoter	17	78543755	78571322	27568	2	8632	ENST00000589793.1	-986	DNAH17
chr17	78839276	78839757	482	*	Promoter	17	78829004	78838794	9791	2	57602	ENST00000586896.2	-482	USP36
chr17	80101967	80102154	188	*	Promoter	17	80101597	80102733	1137	1	2548	ENST00000574376.1	370	GAA
chr17	81861403	81861591	189	*	Promoter	17	81843166	81860856	17691	2	5034	ENST00000680400.1	-547	P4HB
chr17	82006718	82006905	188	*	Promoter	17	82006642	82017404	10763	1	79058	ENST00000578236.5	76	ASPSCR1
chr17	82449639	82449826	188	*	Promoter	17	82443613	82449805	6193	2	79415	ENST00000698825.1	0	C17orf62
chr17	82519366	82519553	188	*	Promoter	17	82519713	82602392	82680	1	3607	ENST00000473637.6	-160	FOXK2
chr17	82864050	82864247	198	*	Promoter	17	82864291	82911789	47499	1	6904	ENST00000574801.5	-44	TBCD
chr17	83051909	83052096	188	*	Promoter	17	83030761	83051809	21049	2	146712	ENST00000571218.1	-100	B3GNTL1
chr18	657305	657492	188	*	Promoter	18	649620	657596	7977	2	494514	ENST00000701410.1	104	NA
chr18	658016	658203	188	*	Promoter	18	658264	659689	1426	1	7298	ENST00000584122.1	-61	TYMS
chr18	2687731	2687940	210	*	Promoter	18	2688641	2697216	8576	1	23347	ENST00000581226.1	-701	SMCHD1
chr18	3247705	3247892	188	*	Promoter	18	3247801	3253688	5888	1	10627	ENST00000580353.1	0	MYL12A
chr18	3248737	3248924	188	*	Promoter	18	3247873	3253284	5412	1	10627	ENST00000583449.1	864	MYL12A
chr18	3448332	3448519	188	*	Promoter	18	3448499	3457839	9341	1	7050	ENST00000549780.5	0	TGIF1
chr18	3593902	3594089	188	*	Promoter	18	3594065	3597379	3315	1	649446	ENST00000576606.7	0	NA
chr18	3604660	3604847	188	*	Promoter	18	3603972	3610095	6124	1	84777	ENST00000691824.1	688	NA
chr18	5294940	5295173	234	*	Promoter	18	5291901	5294824	2924	2	7541	ENST00000578327.1	-116	ZBTB14
chr18	5296251	5296438	188	*	Promoter	18	5290858	5296195	5338	2	7541	ENST00000400143.7	-56	ZBTB14
chr18	5310200	5310453	254	*	Promoter	18	5310396	5317664	7269	1	107985144	ENST00000579113.1	0	NA
chr18	8808830	8809017	188	*	Promoter	18	8809818	8813157	3340	1	23255	ENST00000518226.1	-801	MTCL1
chr18	9915056	9915243	188	*	Promoter	18	9914613	9925074	10462	1	9218	ENST00000578314.1	443	VAPA
chr18	11689046	11689349	304	*	Promoter	18	11689264	11885685	196422	1	2774	ENST00000334049.11	0	GNAL
chr18	12309677	12309972	296	*	Promoter	18	12310967	12344320	33354	1	107985154	ENST00000586691.1	-995	NA
chr18	12702552	12702739	188	*	Promoter	18	12661833	12702639	40807	2	79959	ENST00000590143.5	0	CEP76
chr18	12838199	12838571	373	*	Promoter	18	12836791	12839557	2767	2	5771	ENST00000643900.1	986	PTPN2
chr18	12879803	12879990	188	*	Promoter	18	12859164	12880692	21529	2	5771	ENST00000643397.1	702	PTPN2
chr18	12884735	12884876	142	*	Promoter	18	12785478	12884338	98861	2	5771	ENST00000327283.7	-397	PTPN2
chr18	13612228	13612736	509	*	Promoter	18	13612619	13645659	33041	1	753	ENST00000586765.1	0	LDLRAD4
chr18	23330490	23330820	331	*	Promoter	18	23204387	23331215	126829	2	85019	ENST00000578790.5	395	TMEM241
chr18	23981381	23981633	253	*	Promoter	18	23964113	23982525	18413	2	107985181	ENST00000664669.1	892	NA
chr18	26090505	26090692	188	*	Promoter	18	26016253	26090613	74361	2	6760	ENST00000415083.7	0	SS18
chr18	26460662	26460849	188	*	Promoter	18	26455770	26460876	5107	2	284252	ENST00000582494.1	27	KCTD1
chr18	26702054	26702241	188	*	Promoter	18	26703086	26925827	222742	1	147429	ENST00000628174.2	-845	NA
chr18	31943378	31943565	188	*	Promoter	18	31829938	31943136	113199	2	22878	ENST00000580104.5	-242	TRAPPC8
chr18	32470872	32471059	188	*	Promoter	18	32263522	32470882	207361	2	64762	ENST00000269209.7	0	GAREM
chr18	32773285	32773472	188	*	Promoter	18	32672673	32773023	100351	2	57565	ENST00000359358.9	-262	KLHL14
chr18	35592382	35592601	220	*	Promoter	18	35591737	35591806	70	1	100616257	ENST00000636650.1	645	NA
chr18	36067574	36067761	188	*	Promoter	18	36033752	36067576	33825	2	55197	ENST00000592674.1	0	RPRD1A
chr18	36829077	36829585	509	*	Promoter	18	36780027	36829216	49190	2	25941	ENST00000614939.4	0	TPGS2
chr18	45686899	45687086	188	*	Promoter	18	45687025	45725019	37995	1	105372092	ENST00000644925.1	0	NA
chr18	45687284	45687509	226	*	Promoter	18	45687025	45725019	37995	1	105372092	ENST00000644925.1	259	NA
chr18	54223262	54223480	219	*	Promoter	18	54222284	54222412	129	2	677819	ENST00000384504.1	-850	SNORA37
chr18	57630295	57630482	188	*	Promoter	18	57630302	57667636	37335	1	100505549	ENST00000591854.5	0	NA
chr18	57631029	57631313	285	*	Promoter	18	57630350	57669296	38947	1	100505549	ENST00000592201.1	679	NA
chr18	58043315	58043502	188	*	Promoter	18	58044226	58401539	357314	1	23327	ENST00000400345.8	-724	NEDD4L
chr18	58044880	58045067	188	*	Promoter	18	58044661	58396573	351913	1	23327	ENST00000256830.13	219	NEDD4L
chr18	59900869	59901066	198	*	Promoter	18	59900036	59902963	2928	1	5366	ENST00000590596.1	833	PMAIP1
chr18	62715404	62715871	468	*	Promoter	18	62715541	62980433	264893	1	23239	ENST00000262719.10	0	PHLPP1
chr18	68714958	68715411	454	*	Promoter	18	68673688	68715108	41421	2	54495	ENST00000299608.7	0	TMX3
chr18	74535303	74535657	355	*	Promoter	18	74534602	74587212	52611	1	84735	ENST00000582365.1	701	CNDP1
chr18	76492558	76492745	188	*	Promoter	18	76491629	76493920	2292	1	101927989	ENST00000581996.3	929	NA
chr18	77128193	77128380	188	*	Promoter	18	77016930	77127945	111016	2	4155	ENST00000581878.5	-248	MBP
chr18	77132636	77132823	188	*	Promoter	18	76978833	77132783	153951	2	4155	ENST00000355994.7	0	MBP
chr18	78984864	78985056	193	*	Promoter	18	78985010	78992162	7153	1	27164	ENST00000572928.1	0	SALL3
chr18	80034487	80034674	188	*	Promoter	18	80034466	80046397	11932	1	79863	ENST00000262197.7	21	RBFA
chr20	325303	325490	188	*	Promoter	20	319687	325269	5583	2	100507459	ENST00000414676.6	-34	NA
chr20	361612	361904	293	*	Promoter	20	362835	391386	28552	1	57761	ENST00000615226.4	-931	TRIB3
chr20	610333	610490	158	*	Promoter	20	604257	610309	6053	2	6939	ENST00000246080.4	-24	TCF15
chr20	1393190	1393377	188	*	Promoter	20	1373708	1393164	19457	2	2280	ENST00000677533.1	-26	FKBP1A
chr20	1466868	1467055	188	*	Promoter	20	1442162	1466905	24744	2	55968	ENST00000555944.5	0	NSFL1C
chr20	1492283	1492679	397	*	Promoter	20	1472668	1491587	18920	2	284759	ENST00000486775.5	-696	SIRPB2
chr20	1620035	1620222	188	*	Promoter	20	1578150	1620061	41912	2	10326	ENST00000565775.1	0	SIRPB1
chr20	3044415	3044602	188	*	Promoter	20	3044412	3045747	1336	1	2797	ENST00000380346.2	3	GNRH2
chr20	3820180	3820367	188	*	Promoter	20	3820524	3825307	4784	1	55317	ENST00000246041.6	-157	AP5S1
chr20	3846660	3846847	188	*	Promoter	20	3846799	3876123	29325	1	57506	ENST00000416600.6	0	MAVS
chr20	4015546	4015733	188	*	Promoter	20	3927311	4015558	88248	2	11237	ENST00000358395.11	0	RNF24
chr20	4822570	4822867	298	*	Promoter	20	4780023	4823608	43586	2	9770	ENST00000379400.8	741	RASSF2
chr20	5119402	5119604	203	*	Promoter	20	5114953	5119958	5006	2	5111	ENST00000379143.10	354	PCNA
chr20	5950751	5950938	188	*	Promoter	20	5950931	5995206	44276	1	84515	ENST00000265187.4	0	MCM8
chr20	8601455	8601995	541	*	Promoter	20	8600726	8788523	187798	1	23236	ENST00000626966.2	729	PLCB1
chr20	9514491	9514683	193	*	Promoter	20	9514590	9530524	15935	1	24141	ENST00000246070.3	0	LAMP5
chr20	10219645	10219835	191	*	Promoter	20	10023577	10219754	196178	2	100131208	ENST00000603542.6	0	SNAP25-AS1
chr20	13009520	13009891	372	*	Promoter	20	13009349	13079867	70519	1	55304	ENST00000450297.1	171	SPTLC3
chr20	13784843	13785030	188	*	Promoter	20	13714322	13784886	70565	2	51575	ENST00000202816.5	0	ESF1
chr20	16573293	16573480	188	*	Promoter	20	16272104	16573434	301331	2	55614	ENST00000636835.1	0	KIF16B
chr20	17643798	17643994	197	*	Promoter	20	17641445	17643085	1641	2	6238	ENST00000620641.1	-713	RRBP1
chr20	17943483	17943670	188	*	Promoter	20	17941600	17943622	2023	2	27131	ENST00000484809.1	0	SNX5
chr20	17961361	17961548	188	*	Promoter	20	17941597	17961995	20399	2	27131	ENST00000483485.5	447	SNX5
chr20	25057259	25057481	223	*	Promoter	20	25006237	25058139	51903	2	84532	ENST00000323482.9	658	ACSS1
chr20	25058326	25058576	251	*	Promoter	20	25006230	25058182	51953	2	84532	ENST00000432802.6	-144	ACSS1
chr20	31723715	31723902	188	*	Promoter	20	31664463	31723960	59498	2	598	ENST00000676942.1	58	BCL2L1
chr20	32762365	32762552	188	*	Promoter	20	32762385	32809355	46971	1	1789	ENST00000696231.1	0	DNMT3B
chr20	33685375	33685562	188	*	Promoter	20	33675477	33686385	10909	2	1869	ENST00000343380.6	823	E2F1
chr20	34303262	34303449	188	*	Promoter	20	34280268	34303355	23088	2	191	ENST00000217426.7	0	AHCY
chr20	34516474	34516661	188	*	Promoter	20	34516455	34540958	24504	1	83658	ENST00000374846.3	19	DYNLRB1
chr20	34951362	34951649	288	*	Promoter	20	34928492	34951762	23271	2	2937	ENST00000646512.1	113	GSS
chr20	34955550	34955815	266	*	Promoter	20	34928432	34955806	27375	2	2937	ENST00000651619.1	0	GSS
chr20	35411953	35412140	188	*	Promoter	20	35302566	35411958	109393	2	55245	ENST00000457259.5	0	UQCC1
chr20	35462357	35462544	188	*	Promoter	20	35462265	35478063	15799	1	11190	ENST00000425934.5	92	CEP250
chr20	35490826	35491013	188	*	Promoter	20	35476203	35491005	14803	2	102725201	ENST00000453914.3	0	NA
chr20	35502287	35502614	328	*	Promoter	20	35502906	35511640	8735	1	11190	ENST00000422671.1	-292	CEP250
chr20	35617618	35617817	200	*	Promoter	20	35617689	35620934	3246	1	6676	ENST00000498203.1	0	SPAG4
chr20	35954358	35954568	211	*	Promoter	20	35954564	35980581	26018	1	140894	ENST00000622112.4	0	CNBD2
chr20	36863762	36863949	188	*	Promoter	20	36777447	36863538	86092	2	140710	ENST00000237536.9	-224	SOGA1
chr20	37095209	37095396	188	*	Promoter	20	37003574	37095989	92416	2	5933	ENST00000344359.7	593	RBL1
chr20	37528019	37528206	188	*	Promoter	20	37517418	37527931	10514	2	10904	ENST00000414542.6	-88	BLCAP
chr20	37694800	37694987	188	*	Promoter	20	37694062	37872117	178056	1	56259	ENST00000628103.2	738	CTNNBL1
chr20	37750108	37750300	193	*	Promoter	20	37749851	37872129	122279	1	124904895	ENST00000473857.5	257	NA
chr20	38435253	38435440	188	*	Promoter	20	38419638	38435381	15744	2	388796	ENST00000654008.2	0	NA
chr20	43457278	43457465	188	*	Promoter	20	43457893	43463605	5713	1	6431	ENST00000668808.1	-428	SRSF6
chr20	43667875	43668062	188	*	Promoter	20	43667114	43716482	49369	1	4605	ENST00000217026.5	761	MYBL2
chr20	44652540	44652727	188	*	Promoter	20	44619596	44652252	32657	2	100	ENST00000696064.1	-288	ADA
chr20	45063165	45063352	188	*	Promoter	20	45063977	45079188	15212	1	6789	ENST00000698228.1	-625	STK4
chr20	45360835	45361095	261	*	Promoter	20	45361937	45367214	5278	1	90196	ENST00000372727.5	-842	SYS1
chr20	45419528	45419820	293	*	Promoter	20	45419906	45426018	6113	1	51604	ENST00000639872.1	-86	PIGT
chr20	46121493	46121680	188	*	Promoter	20	46122238	46124219	1982	1	958	ENST00000695673.1	-558	CD40
chr20	46407309	46407496	188	*	Promoter	20	46366055	46406632	40578	2	63916	ENST00000396391.5	-677	ELMO2
chr20	49982656	49982862	207	*	Promoter	20	49982980	49988886	5907	1	6615	ENST00000244050.3	-118	SNAI1
chr20	50110409	50110737	329	*	Promoter	20	50096059	50111566	15508	2	7335	ENST00000473860.1	829	UBE2V1
chr20	50192372	50192559	188	*	Promoter	20	50184598	50191498	6901	2	101927559	ENST00000613921.1	-874	NA
chr20	50730819	50731024	206	*	Promoter	20	50731580	50753741	22162	1	84612	ENST00000371610.7	-556	PARD6B
chr20	50795098	50795285	188	*	Promoter	20	50795100	50833020	37921	1	55653	ENST00000485049.1	0	BCAS4
chr20	53739367	53739554	188	*	Promoter	20	53738728	53741797	3070	1	124904933	ENST00000663196.1	639	NA
chr20	57619180	57619653	474	*	Promoter	20	57612891	57620394	7504	2	81030	ENST00000541799.1	741	ZBP1
chr20	57620308	57620495	188	*	Promoter	20	57603852	57620426	16575	2	81030	ENST00000371173.8	0	ZBP1
chr20	57709970	57710157	188	*	Promoter	20	57710156	57712780	2625	1	105416157	ENST00000614771.2	0	NA
chr20	58651032	58651266	235	*	Promoter	20	58651272	58669424	18153	1	100534593	ENST00000458280.5	-6	NA
chr20	58907813	58908148	336	*	Promoter	20	58907981	58911030	3050	1	2778	ENST00000656419.1	0	GNAS
chr20	59004698	59005133	436	*	Promoter	20	58992119	59004838	12720	2	1522	ENST00000681457.1	0	CTSZ
chr20	59007685	59008263	579	*	Promoter	20	58985686	59008238	22553	2	1522	ENST00000681011.1	0	CTSZ
chr20	59042873	59043060	188	*	Promoter	20	59038134	59042809	4676	2	100533975	ENST00000466051.1	-64	NA
chr20	59123096	59123283	188	*	Promoter	20	59123381	59259113	135733	1	128611	ENST00000637017.1	-98	ZNF831
chr20	62641866	62642053	188	*	Promoter	20	62642503	62672293	29791	1	28231	ENST00000217159.6	-450	SLCO4A1
chr20	62832659	62832846	188	*	Promoter	20	62832845	62836659	3815	1	1299	ENST00000472880.1	0	COL9A3
chr20	62833130	62833317	188	*	Promoter	20	62832887	62841159	8273	1	1299	ENST00000462700.5	243	COL9A3
chr20	62926427	62926614	188	*	Promoter	20	62877743	62926505	48763	2	11083	ENST00000395343.6	0	DIDO1
chr20	63552679	63552953	275	*	Promoter	20	63553020	63556683	3664	1	79025	ENST00000370098.4	-67	C20orf195
chr20	64077826	64078143	318	*	Promoter	20	64076955	64077010	56	2	102466741	ENST00000621638.1	-816	MIR6813
chr20	64079354	64079541	188	*	Promoter	20	64073181	64079518	6338	2	10287	ENST00000395042.2	0	RGS19
chr19	381979	382266	288	*	Promoter	19	382725	387533	4809	1	124904606	ENST00000662087.1	-459	NA
chr19	382689	382914	226	*	Promoter	19	382725	387533	4809	1	124904606	ENST00000662087.1	0	NA
chr19	488937	489124	188	*	Promoter	19	489176	505342	16167	1	8174	ENST00000587541.5	-52	MADCAM1
chr19	1027094	1027281	188	*	Promoter	19	1026691	1036688	9998	1	1265	ENST00000607102.1	403	CNN2
chr19	1076989	1077285	297	*	Promoter	19	1077487	1086628	9142	1	23526	ENST00000590577.2	-202	HMHA1
chr19	1252030	1252217	188	*	Promoter	19	1251261	1254237	2977	1	90007	ENST00000591302.1	769	MIDN
chr19	1357192	1357379	188	*	Promoter	19	1356390	1373160	16771	1	84939	ENST00000627377.1	802	MUM1
chr19	1406784	1406971	188	*	Promoter	19	1407569	1435684	28116	1	26528	ENST00000336761.10	-598	DAZAP1
chr19	1605720	1606376	657	*	Promoter	19	1598922	1605473	6552	2	10975	ENST00000585671.2	-247	UQCR11
chr19	1882601	1882788	188	*	Promoter	19	1876977	1883602	6626	2	81926	ENST00000588598.5	814	ABHD17A
chr19	2051102	2051289	188	*	Promoter	19	2037465	2051224	13760	2	2872	ENST00000309340.11	0	MKNK2
chr19	2085356	2085677	322	*	Promoter	19	2078331	2085392	7062	2	126308	ENST00000591638.1	0	MOB3A
chr19	2089884	2090025	142	*	Promoter	19	2078372	2090176	11805	2	126308	ENST00000591326.5	151	MOB3A
chr19	2090280	2090329	50	*	Promoter	19	2078372	2090176	11805	2	126308	ENST00000591326.5	-104	MOB3A
chr19	2090425	2090612	188	*	Promoter	19	2078372	2090176	11805	2	126308	ENST00000591326.5	-249	MOB3A
chr19	2269656	2269871	216	*	Promoter	19	2253669	2269759	16091	2	126306	ENST00000593238.2	0	JSRP1
chr19	2307362	2307503	142	*	Promoter	19	2287164	2308154	20991	2	645191	ENST00000698372.1	651	LINGO3
chr19	2631580	2631770	191	*	Promoter	19	2630715	2630793	79	1	102465838	ENST00000618087.1	865	MIR7850
chr19	3063145	3063332	188	*	Promoter	19	3052910	3063107	10198	2	166	ENST00000221561.12	-38	AES
chr19	4322808	4322995	188	*	Promoter	19	4323035	4323665	631	1	79187	ENST00000594438.1	-40	FSD1
chr19	4534594	4534933	340	*	Promoter	19	4529278	4535185	5908	2	440503	ENST00000590350.3	252	PLIN5
chr19	4791134	4791321	188	*	Promoter	19	4785022	4791318	6297	2	124904620	ENST00000598782.2	0	NA
chr19	4968558	4968745	188	*	Promoter	19	4969113	5153595	184483	1	23030	ENST00000611640.4	-368	KDM4B
chr19	5927498	5927846	349	*	Promoter	19	5925664	5928444	2781	2	8498	ENST00000593025.1	598	RANBP3
chr19	6773658	6773845	188	*	Promoter	19	6772728	6857360	84633	1	7409	ENST00000596764.5	930	VAV1
chr19	7348706	7348906	201	*	Promoter	19	7348937	7472478	123542	1	23370	ENST00000668164.2	-31	ARHGEF18
chr19	7348989	7349225	237	*	Promoter	19	7348937	7472478	123542	1	23370	ENST00000668164.2	52	ARHGEF18
chr19	7701754	7702436	683	*	Promoter	19	7688776	7702131	13356	2	2208	ENST00000597921.6	0	FCER2
chr19	7787767	7787954	188	*	Promoter	19	7787549	7790621	3073	1	440508	ENST00000596555.1	218	NA
chr19	8490425	8490612	188	*	Promoter	19	8490056	8490875	820	2	84106	ENST00000599698.5	263	PRAM1
chr19	8551773	8551960	188	*	Promoter	19	8545443	8552036	6594	2	4542	ENST00000594977.6	76	MYO1F
chr19	10102838	10103054	217	*	Promoter	19	10092338	10102678	10341	2	83854	ENST00000253109.5	-160	ANGPTL6
chr19	10231077	10231264	188	*	Promoter	19	10175542	10231273	55732	2	1786	ENST00000592342.5	9	DNMT1
chr19	10270370	10270557	188	*	Promoter	19	10271093	10285583	14491	1	3383	ENST00000423829.2	-536	ICAM1
chr19	10271769	10271956	188	*	Promoter	19	10271120	10286615	15496	1	3383	ENST00000264832.8	649	ICAM1
chr19	10289228	10289436	209	*	Promoter	19	10289952	10296778	6827	1	7087	ENST00000221980.5	-516	ICAM5
chr19	10315913	10316100	188	*	Promoter	19	10310045	10316015	5971	2	112812	ENST00000393708.3	0	FDX1L
chr19	10339564	10339751	188	*	Promoter	19	10333776	10339624	5849	2	3385	ENST00000160262.10	0	ICAM3
chr19	10403372	10403559	188	*	Promoter	19	10403458	10403538	81	2	100302213	ENST00000408639.1	0	MIR1181
chr19	10451257	10451444	188	*	Promoter	19	10450831	10461929	11099	1	5141	ENST00000591971.5	426	PDE4A
chr19	10502615	10502802	188	*	Promoter	19	10499395	10502687	3293	2	9817	ENST00000591419.2	0	KEAP1
chr19	10603364	10603603	240	*	Promoter	19	10602510	10644550	42041	1	57153	ENST00000407327.8	854	SLC44A2
chr19	11035550	11035737	188	*	Promoter	19	11035022	11059227	24206	1	6597	ENST00000592158.2	528	SMARCA4
chr19	11170350	11170491	142	*	Promoter	19	11166309	11170415	4107	2	25959	ENST00000587317.1	0	KANK2
chr19	11324341	11324528	188	*	Promoter	19	11300777	11324441	23665	2	105372274	ENST00000586356.5	0	NA
chr19	11924551	11924757	207	*	Promoter	19	11925068	11950773	25706	1	90592	ENST00000622593.4	-311	ZNF700
chr19	11965318	11965505	188	*	Promoter	19	11965054	11980381	15328	1	284390	ENST00000343949.9	264	ZNF763
chr19	12401174	12401361	188	*	Promoter	19	12379189	12401274	22086	2	90576	ENST00000435033.1	0	ZNF799
chr19	12938366	12938553	188	*	Promoter	19	12938578	12940147	1570	1	811	ENST00000587486.6	-25	CALR
chr19	12957099	12957286	188	*	Promoter	19	12953119	12957223	4105	2	90480	ENST00000316939.3	0	GADD45GIP1
chr19	13252961	13253148	188	*	Promoter	19	13207266	13253011	45746	2	773	ENST00000585802.6	0	CACNA1A
chr19	13261231	13261418	188	*	Promoter	19	13256255	13260234	3980	2	773	ENST00000636984.1	-997	CACNA1A
chr19	14005241	14005431	191	*	Promoter	19	13983313	14006262	22950	2	5989	ENST00000588885.1	831	RFX1
chr19	14091099	14091286	188	*	Promoter	19	14088429	14091036	2608	2	90378	ENST00000269724.5	-63	NA
chr19	14433835	14434022	188	*	Promoter	19	14433493	14450461	16969	1	5585	ENST00000590097.5	342	PKN1
chr19	14582905	14583224	320	*	Promoter	19	14583084	14611157	28074	1	388512	ENST00000547437.5	0	CLEC17A
chr19	15255686	15255873	188	*	Promoter	19	15253751	15255366	1616	2	23476	ENST00000595926.1	-320	BRD4
chr19	15463876	15464063	188	*	Promoter	19	15451624	15464514	12891	2	64926	ENST00000602101.6	451	RASAL3
chr19	16572433	16572620	188	*	Promoter	19	16549837	16572415	22579	2	79939	ENST00000595753.6	-18	SLC35E1
chr19	17183438	17183625	188	*	Promoter	19	17183737	17184955	1219	1	4650	ENST00000598464.1	-112	MYO9B
chr19	17305389	17305576	188	*	Promoter	19	17305872	17306782	911	1	64981	ENST00000602206.1	-296	MRPL34
chr19	17523337	17523524	188	*	Promoter	19	17523301	17553839	30539	1	199786	ENST00000335393.8	36	FAM129C
chr19	17950542	17950729	188	*	Promoter	19	17951293	18000080	48788	1	3780	ENST00000222249.13	-564	KCNN1
chr19	18086782	18087014	233	*	Promoter	19	18058995	18086934	27940	2	3594	ENST00000593993.7	0	IL12RB1
chr19	18098806	18099147	342	*	Promoter	19	18058995	18098944	39950	2	3594	ENST00000600835.6	0	IL12RB1
chr19	18152378	18152565	188	*	Promoter	19	18153158	18178117	24960	1	5296	ENST00000593731.1	-593	PIK3R2
chr19	18173129	18173316	188	*	Promoter	19	18173162	18175222	2061	1	10437	ENST00000597802.2	0	IFI30
chr19	18192098	18192285	188	*	Promoter	19	18193218	18194160	943	1	84769	ENST00000534421.1	-933	MPV17L2
chr19	18203554	18203741	188	*	Promoter	19	18200327	18204012	3686	2	5864	ENST00000481914.2	271	RAB3A
chr19	18255221	18255478	258	*	Promoter	19	18207961	18255419	47459	2	5143	ENST00000355502.7	0	PDE4C
chr19	18280630	18280679	50	*	Promoter	19	18279694	18281622	1929	2	3727	ENST00000252818.5	943	JUND
chr19	18281436	18281623	188	*	Promoter	19	18279694	18281622	1929	2	3727	ENST00000252818.5	0	JUND
chr19	18594101	18594558	458	*	Promoter	19	18572220	18594435	22216	2	9244	ENST00000594325.1	0	CRLF1
chr19	18883558	18883772	215	*	Promoter	19	18877917	18884233	6317	2	10715	ENST00000596048.1	461	CERS1
chr19	18918987	18919174	188	*	Promoter	19	18911027	18919354	8328	2	11316	ENST00000599964.1	180	COPE
chr19	19471642	19471838	197	*	Promoter	19	19472410	19492429	20020	1	54815	ENST00000473184.1	-572	GATAD2A
chr19	19668222	19668449	228	*	Promoter	19	19668796	19679523	10728	1	94039	ENST00000541458.5	-347	ZNF101
chr19	28535348	28535884	537	*	Promoter	19	28437060	28535277	98218	2	100420587	ENST00000593065.5	-71	AC005307.3
chr19	29715526	29715713	188	*	Promoter	19	29702341	29715457	13117	2	83636	ENST00000392275.1	-69	C19orf12
chr19	29942681	29942868	188	*	Promoter	19	29942311	30005706	63396	1	8725	ENST00000574666.5	370	URI1
chr19	32382515	32382711	197	*	Promoter	19	32382032	32383248	1217	1	22847	ENST00000586664.1	483	ZNF507
chr19	32581492	32581679	188	*	Promoter	19	32581526	32587414	5889	1	9141	ENST00000586035.1	0	PDCD5
chr19	33177043	33177230	188	*	Promoter	19	33177603	33205291	27689	1	4037	ENST00000592484.5	-373	LRP3
chr19	33373431	33373640	210	*	Promoter	19	33373685	33382670	8986	1	1054	ENST00000652630.1	-45	CEBPG
chr19	33374163	33374350	188	*	Promoter	19	33374312	33382686	8375	1	1054	ENST00000585933.2	0	CEBPG
chr19	35135588	35135775	188	*	Promoter	19	35124513	35135200	10688	2	163175	ENST00000392225.7	-388	LGI4
chr19	35320273	35320414	142	*	Promoter	19	35319371	35336166	16796	1	933	ENST00000601414.5	902	CD22
chr19	35330330	35331091	762	*	Promoter	19	35332016	35346766	14751	1	933	ENST00000594250.5	-925	CD22
chr19	35346823	35346964	142	*	Promoter	19	35347902	35353864	5963	1	2864	ENST00000246553.4	-938	FFAR1
chr19	35347480	35347942	463	*	Promoter	19	35347902	35353864	5963	1	2864	ENST00000246553.4	0	FFAR1
chr19	35716959	35717146	188	*	Promoter	19	35717973	35738880	20908	1	9757	ENST00000673918.2	-827	KMT2B
chr19	36054426	36054613	188	*	Promoter	19	36039323	36054401	15079	2	199745	ENST00000607730.1	-25	THAP8
chr19	37906815	37907198	384	*	Promoter	19	37907208	38208369	301162	1	23094	ENST00000222345.11	-10	SIPA1L3
chr19	38214283	38214470	188	*	Promoter	19	38212072	38213979	1908	2	8193	ENST00000488378.1	-304	DPF1
chr19	38335648	38335835	188	*	Promoter	19	38335775	38370943	35169	1	57828	ENST00000410018.5	0	CATSPERG
chr19	38391882	38392069	188	*	Promoter	19	38391991	38392647	657	1	399473	ENST00000590962.1	0	SPRED3
chr19	38618007	38618239	233	*	Promoter	19	38616178	38617969	1792	2	11184	ENST00000587300.1	-38	MAP4K1
chr19	38647336	38647523	188	*	Promoter	19	38647649	38721878	74230	1	81	ENST00000588618.5	-126	ACTN4
chr19	38648880	38649067	188	*	Promoter	19	38648193	38709423	61231	1	81	ENST00000495553.1	687	ACTN4
chr19	39335424	39335611	188	*	Promoter	19	39328359	39335531	7173	2	9535	ENST00000596583.5	0	GMFG
chr19	39335945	39336132	188	*	Promoter	19	39328353	39336017	7665	2	9535	ENST00000601387.5	0	GMFG
chr19	40285440	40285655	216	*	Promoter	19	40242584	40285536	42953	2	208	ENST00000578123.5	0	AKT2
chr19	40358748	40358992	245	*	Promoter	19	40359250	40381573	22324	1	23646	ENST00000700630.1	-258	PLD3
chr19	40777215	40777513	299	*	Promoter	19	40776794	40777490	697	1	8190	ENST00000593317.1	421	MIA
chr19	41297715	41298074	360	*	Promoter	19	41298490	41301646	3157	1	11100	ENST00000600493.1	-416	HNRNPUL1
chr19	41877003	41877203	201	*	Promoter	19	41877279	41881372	4094	1	973	ENST00000221972.8	-76	CD79A
chr19	41877568	41877755	188	*	Promoter	19	41877305	41880980	3676	1	973	ENST00000444740.2	263	CD79A
chr19	41997897	41998084	188	*	Promoter	19	41985067	41997497	12431	2	478	ENST00000473086.3	-400	ATP1A3
chr19	42123313	42123500	188	*	Promoter	19	42099715	42123229	23515	2	5452	ENST00000531773.5	-84	POU2F2
chr19	42283285	42283472	188	*	Promoter	19	42284020	42295796	11777	1	23152	ENST00000160740.7	-548	CIC
chr19	42312474	42312661	188	*	Promoter	19	42313309	42325064	11756	1	284339	ENST00000301204.8	-648	TMEM145
chr19	42397131	42397331	201	*	Promoter	19	42397150	42652355	255206	1	100996307	ENST00000685574.2	0	LIPE-AS1
chr19	42512981	42513257	277	*	Promoter	19	42512176	42512479	304	2	634	ENST00000676851.1	-502	CEACAM1
chr19	43524920	43525107	188	*	Promoter	19	43525497	43536130	10634	1	284346	ENST00000458714.2	-390	ZNF575
chr19	45468529	45468716	188	*	Promoter	19	45468435	45473040	4606	1	2354	ENST00000592436.5	94	FOSB
chr19	45469665	45469852	188	*	Promoter	19	45469876	45474597	4722	1	2354	ENST00000592811.5	-24	FOSB
chr19	45642195	45642382	188	*	Promoter	19	45632861	45642381	9521	2	24139	ENST00000588889.5	0	EML2
chr19	45995035	45995222	188	*	Promoter	19	45995461	46018615	23155	1	729440	ENST00000536603.5	-239	CCDC61
chr19	46600421	46600608	188	*	Promoter	19	46481084	46600915	119832	2	100506012	ENST00000702671.1	307	PPP5D1
chr19	47349278	47349465	188	*	Promoter	19	47349315	47382704	33390	1	9704	ENST00000328771.9	0	DHX34
chr19	47515520	47515707	188	*	Promoter	19	47493083	47515091	22009	2	8775	ENST00000597274.5	-429	NAPA
chr19	48469288	48469510	223	*	Promoter	19	48465467	48469479	4013	2	105372430	ENST00000596497.6	0	NA
chr19	48619513	48619700	188	*	Promoter	19	48619534	48630405	10872	1	56848	ENST00000598088.5	0	SPHK2
chr19	48637187	48637374	188	*	Promoter	19	48630693	48637313	6621	2	1628	ENST00000594723.1	0	DBP
chr19	48918064	48918383	320	*	Promoter	19	48918376	48919148	773	1	4924	ENST00000460125.1	0	NUCB1
chr19	48933498	48933685	188	*	Promoter	19	48933699	48944969	11271	1	27294	ENST00000221403.7	-14	DHDH
chr19	48965146	48965333	188	*	Promoter	19	48965309	48966879	1571	1	2512	ENST00000331825.11	0	FTL
chr19	49114260	49114447	188	*	Promoter	19	49114324	49118460	4137	1	64130	ENST00000391864.7	0	LIN7B
chr19	49335313	49335500	188	*	Promoter	19	49335396	49340132	4737	1	951	ENST00000598095.5	0	CD37
chr19	49474142	49474329	188	*	Promoter	19	49474207	49486231	12025	1	2323	ENST00000601800.5	0	FLT3LG
chr19	49514251	49514468	218	*	Promoter	19	49514058	49526333	12276	1	2217	ENST00000598076.1	193	FCGRT
chr19	49857140	49857327	188	*	Promoter	19	49857043	49858863	1821	1	53635	ENST00000596424.1	97	PTOV1
chr19	49896143	49896330	188	*	Promoter	19	49894274	49896868	2595	2	259307	ENST00000593956.5	538	IL4I1
chr19	49896908	49897140	233	*	Promoter	19	49889654	49896887	7234	2	259307	ENST00000391826.7	-21	IL4I1
chr19	50344892	50345134	243	*	Promoter	19	50333796	50344806	11011	2	256236	ENST00000527780.7	-86	NAPSB
chr19	50376191	50376378	188	*	Promoter	19	50376457	50378155	1699	1	7376	ENST00000595730.5	-79	NR1H2
chr19	50515110	50515297	188	*	Promoter	19	50511600	50514690	3091	2	554235	ENST00000376916.7	-420	ASPDH
chr19	50896697	50896884	188	*	Promoter	19	50882096	50896398	14303	2	606293	ENST00000597246.1	-299	KLKP1
chr19	51367666	51367853	188	*	Promoter	19	51367100	51367977	878	2	125875	ENST00000593841.1	124	CLDND2
chr19	51531750	51531973	224	*	Promoter	19	51519730	51531794	12065	2	946	ENST00000359982.8	0	SIGLEC6
chr19	51644923	51645236	314	*	Promoter	19	51630101	51645545	15445	2	8778	ENST00000534261.4	309	SIGLEC5
chr19	51646821	51647039	219	*	Promoter	19	51639478	51646825	7348	2	100049587	ENST00000360844.7	0	SIGLEC14
chr19	52297173	52297360	188	*	Promoter	19	52297177	52325919	28743	1	147657	ENST00000468240.6	0	ZNF480
chr19	54137212	54137399	188	*	Promoter	19	54137749	54145698	7950	1	4849	ENST00000644245.1	-350	CNOT3
chr19	54173136	54173324	189	*	Promoter	19	54160108	54173160	13053	2	147798	ENST00000619895.5	0	TMC4
chr19	54200923	54201110	188	*	Promoter	19	54201133	54207647	6515	1	6203	ENST00000391753.6	-23	RPS9
chr19	54312626	54312813	188	*	Promoter	19	54307254	54313074	5821	2	353514	ENST00000486742.2	261	LILRA5
chr19	54339798	54339985	188	*	Promoter	19	54333185	54339162	5978	2	23547	ENST00000291759.5	-636	LILRA4
chr19	54370502	54370690	189	*	Promoter	19	54353624	54370558	16935	2	3903	ENST00000391743.7	0	LAIR1
chr19	54573737	54573924	188	*	Promoter	19	54573790	54590287	16498	1	11027	ENST00000391738.8	0	LILRA2
chr19	55113261	55113522	262	*	Promoter	19	55091361	55113618	22258	2	54776	ENST00000435544.6	96	PPP1R12C
chr19	55166147	55166334	188	*	Promoter	19	55162133	55166576	4444	2	352909	ENST00000526003.5	242	DNAAF3
chr19	55338683	55338870	188	*	Promoter	19	55339853	55343818	3966	1	84787	ENST00000589338.5	-983	SUV420H2
chr19	55644705	55645264	560	*	Promoter	19	55643810	55645621	1812	1	51545	ENST00000588537.1	895	ZNF581
chr19	55647426	55647618	193	*	Promoter	19	55648014	55649309	1296	1	29903	ENST00000593069.1	-396	CCDC106
chr19	57280214	57280401	188	*	Promoter	19	57267220	57280308	13089	2	105372476	ENST00000601567.5	0	NA
chr19	58362760	58362947	188	*	Promoter	19	58355561	58362848	7288	2	162968	ENST00000425453.3	0	ZNF497
chrY	19744982	19745169	188	*	Promoter	24	19744952	19759978	15027	1	105377224	ENST00000652994.1	30	NA
chr22	17043315	17044026	712	*	Promoter	22	17044873	17047426	2554	1	100130418	ENST00000636648.1	-847	CECR7
chr22	17219420	17219607	188	*	Promoter	22	17178790	17219435	40646	2	51816	ENST00000399837.8	0	CECR1
chr22	17594656	17594877	222	*	Promoter	22	17592669	17595292	2624	2	529	ENST00000473248.1	415	ATP6V1E1
chr22	18110273	18110597	325	*	Promoter	22	18110305	18141272	30968	1	51807	ENST00000680175.1	0	TUBA8
chr22	18149985	18150190	206	*	Promoter	22	18150118	18177368	27251	1	11274	ENST00000699060.1	0	USP18
chr22	19431667	19431854	188	*	Promoter	22	19330698	19431696	100999	2	7290	ENST00000340170.8	0	HIRA
chr22	21652114	21652301	188	*	Promoter	22	21652184	21654614	2431	1	107985532	ENST00000701082.1	0	NA
chr22	21867886	21868190	305	*	Promoter	22	21769040	21867680	98641	2	5594	ENST00000398822.7	-206	MAPK1
chr22	23070544	23070751	208	*	Promoter	22	23070574	23095716	25143	1	2781	ENST00000492538.1	0	GNAZ
chr22	23138013	23138200	188	*	Promoter	22	23137805	23137864	60	2	124905170	ENST00000459276.2	-149	NA
chr22	23696207	23696394	188	*	Promoter	22	23696484	23699176	2693	1	266747	ENST00000452208.1	-90	RGL4
chr22	24427893	24428080	188	*	Promoter	22	24427627	24441173	13547	1	135	ENST00000496497.1	266	ADORA2A
chr22	26428786	26428995	210	*	Promoter	22	26429260	26445015	15756	1	57168	ENST00000215906.6	-265	ASPHD2
chr22	26672716	26672903	188	*	Promoter	22	26672747	26719282	46536	1	102724827	ENST00000651474.1	0	NA
chr22	30425611	30425798	188	*	Promoter	22	30425623	30427151	1529	1	51537	ENST00000629597.2	0	MTFP1
chr22	31160100	31160287	188	*	Promoter	22	31160062	31160119	58	2	100500901	ENST00000583386.1	0	MIR3928
chr22	31347511	31347852	342	*	Promoter	22	31346886	31347406	521	1	54944	ENST00000614284.1	625	NA
chr22	31970302	31970524	223	*	Promoter	22	31970823	32006886	36064	1	105372999	ENST00000416995.2	-299	NA
chr22	33889766	33889953	188	*	Promoter	22	33381919	33889228	507310	2	9215	ENST00000434071.6	-538	LARGE
chr22	33920986	33921127	142	*	Promoter	22	33272509	33920476	647968	2	9215	ENST00000397394.8	-510	LARGE
chr22	36528651	36528838	188	*	Promoter	22	36510899	36528897	17999	2	8664	ENST00000405442.5	59	EIF3D
chr22	36860835	36861022	188	*	Promoter	22	36860988	36875832	14845	1	4689	ENST00000447071.5	0	NCF4
chr22	37282313	37282524	212	*	Promoter	22	37282475	37300173	17699	1	27128	ENST00000402997.5	0	CYTH4
chr22	37657784	37658573	790	*	Promoter	22	37641832	37658377	16546	2	101927051	ENST00000456099.1	0	Z83844.1
chr22	38180119	38180321	203	*	Promoter	22	38145624	38180404	34781	2	8398	ENST00000455341.2	83	PLA2G6
chr22	39099346	39099543	198	*	Promoter	22	39100279	39102558	2280	1	164668	ENST00000613996.1	-736	APOBEC3H
chr22	39416497	39416684	188	*	Promoter	22	39416744	39417816	1073	1	10454	ENST00000490819.1	-60	TAB1
chr22	39900914	39901101	188	*	Promoter	22	39901084	39973721	72638	1	9402	ENST00000344138.9	0	GRAP2
chr22	40178474	40178661	188	*	Promoter	22	40177942	40335808	157867	1	23112	ENST00000335727.13	532	TNRC6B
chr22	40346349	40346536	188	*	Promoter	22	40346461	40366614	20154	1	158	ENST00000623632.4	0	ADSL
chr22	40435998	40436455	458	*	Promoter	22	40410282	40436310	26029	2	57591	ENST00000614754.4	0	MKL1
chr22	40436670	40436935	266	*	Promoter	22	40410282	40436310	26029	2	57591	ENST00000620651.4	-360	MKL1
chr22	40492509	40492696	188	*	Promoter	22	40435499	40492307	56809	2	57591	ENST00000673719.1	-202	MKL1
chr22	41940068	41940255	188	*	Promoter	22	41938737	41940219	1483	2	79019	ENST00000472374.6	0	CENPM
chr22	42615654	42615841	188	*	Promoter	22	42615244	42615907	664	1	267010	ENST00000602478.1	410	RNU12
chr22	45235403	45235590	188	*	Promoter	22	45205260	45235413	30154	2	23313	ENST00000486640.5	0	KIAA0930
chr22	46053655	46053945	291	*	Promoter	22	46053869	46106023	52155	1	124905135	ENST00000381051.6	0	NA
chr22	46774355	46774542	188	*	Promoter	22	46773927	47174092	400166	1	25771	ENST00000406733.1	428	TBC1D22A
chr22	49657304	49657491	188	*	Promoter	22	49436224	49657457	221234	2	348645	ENST00000416411.1	0	C22orf34
chr22	50190520	50191044	525	*	Promoter	22	50190598	50199475	8878	1	80305	ENST00000395827.5	0	TRABD
chr22	50191494	50191681	188	*	Promoter	22	50190598	50199475	8878	1	80305	ENST00000395827.5	896	TRABD
chr22	50301857	50302094	238	*	Promoter	22	50287987	50301462	13476	2	23654	ENST00000432455.5	-395	PLXNB2
chr22	50469882	50470094	213	*	Promoter	22	50467532	50469932	2401	2	6305	ENST00000687340.1	0	SBF1
chr22	50470639	50470826	188	*	Promoter	22	50467532	50469932	2401	2	6305	ENST00000687340.1	-707	SBF1
chr21	14763056	14763500	445	*	Promoter	21	14676698	14763015	86318	2	105372738	ENST00000673788.1	-41	NA
chr21	15730192	15730379	188	*	Promoter	21	15730025	15880058	150034	1	29761	ENST00000285681.6	167	USP25
chr21	16194180	16194382	203	*	Promoter	21	16194182	16607141	412960	1	388815	ENST00000655848.1	0	MIR99AHG
chr21	26390218	26390470	253	*	Promoter	21	26390136	26471698	81563	1	107985474	ENST00000421771.1	82	NA
chr21	29121982	29122169	188	*	Promoter	21	29122055	29175029	52975	1	56911	ENST00000460883.5	0	MAP3K7CL
chr21	29300712	29300992	281	*	Promoter	21	29300802	29326484	25683	1	571	ENST00000447177.5	0	BACH1
chr21	33268636	33269088	453	*	Promoter	21	33268469	33283834	15366	1	3588	ENST00000696765.1	167	IL10RB
chr21	33948153	33948340	188	*	Promoter	21	33948726	33969590	20865	1	100506334	ENST00000593977.1	-386	NA
chr21	34888748	34888935	188	*	Promoter	21	34821279	34888690	67412	2	861	ENST00000358356.9	-58	RUNX1
chr21	35049147	35049334	188	*	Promoter	21	34787801	35049298	261498	2	861	ENST00000437180.5	0	RUNX1
chr21	39312421	39312608	188	*	Promoter	21	39312563	39313301	739	2	54014	ENST00000484090.1	693	BRWD1
chr21	39445908	39446095	188	*	Promoter	21	39445931	39511706	65776	1	6450	ENST00000440288.6	0	SH3BGR
chr21	41361995	41362227	233	*	Promoter	21	41361999	41377927	15929	1	4600	ENST00000436410.5	0	MX2
chr21	41431892	41432177	286	*	Promoter	21	41432050	41459213	27164	1	4599	ENST00000619682.1	0	MX1
chr21	41878117	41878304	188	*	Promoter	21	41874756	41877613	2858	2	63977	ENST00000432411.1	-504	PRDM15
chr21	42062689	42062876	188	*	Promoter	21	42062959	42142995	80037	1	89766	ENST00000400427.5	-83	UMODL1
chr21	42063605	42063792	188	*	Promoter	21	42062959	42143453	80495	1	89766	ENST00000400424.6	646	UMODL1
chr21	42107892	42108263	372	*	Promoter	21	42102134	42108534	6401	2	150147	ENST00000329015.2	271	UMODL1-AS1
chr21	42384327	42384514	188	*	Promoter	21	42371890	42383751	11862	2	64699	ENST00000476848.5	-576	TMPRSS3
chr21	42878851	42879038	188	*	Promoter	21	42849226	42879275	30050	2	10785	ENST00000492742.5	237	WDR4
chr21	43021009	43021196	188	*	Promoter	21	43021151	43028781	7631	1	5316	ENST00000474336.5	0	PKNOX1
chr21	43361812	43362777	966	*	Promoter	21	43358147	43361824	3678	2	101928399	ENST00000689953.1	0	AP001046.5
chr21	44090564	44090751	188	*	Promoter	21	44089760	44098534	8775	1	7109	ENST00000469521.5	804	TRAPPC10
chr21	44299545	44299732	188	*	Promoter	21	44300051	44327376	27326	1	5211	ENST00000397961.6	-319	PFKL
chr21	44802470	44802657	188	*	Promoter	21	44802577	44804717	2141	1	101928689	ENST00000417820.1	0	NA
chr21	44865683	44865895	213	*	Promoter	21	44855228	44865896	10669	2	754	ENST00000474737.5	1	PTTG1IP
chr21	44910936	44911132	197	*	Promoter	21	44903365	44911177	7813	2	3689	ENST00000523663.5	45	ITGB2
chr21	44931228	44931433	206	*	Promoter	21	44910284	44931989	21706	2	3689	ENST00000521995.1	556	ITGB2

### Sheet: Zta
Table S4: Zta peaks present in the +/-1 kb region of the transcription start site (TSS) of genes, Related to Figure 3.
seqnames	start	end	width	strand	annotation	geneChr	geneStart	geneEnd	geneLength	geneStrand	geneId	transcriptId	distanceToTSS	GENENAME
chr1	876109	876612	504	*	Promoter	1	868403	876802	8400	2	284593	ENST00000427857.1	190	FAM41C
chr1	923564	923719	156	*	Promoter	1	923923	944574	20652	1	148398	ENST00000616016.5	-204	SAMD11
chr1	947797	947846	50	*	Promoter	1	944204	947060	2857	2	26155	ENST00000483767.5	-737	NOC2L
chr1	1033206	1033571	366	*	Promoter	1	1034106	1056116	22011	1	375790	ENST00000651234.1	-535	AGRN
chr1	1064217	1064411	195	*	Promoter	1	1064495	1066274	1780	1	100288175	ENST00000433695.1	-84	RP11-465B22.3
chr1	1185692	1185975	284	*	Promoter	1	1185036	1197475	12440	1	254173	ENST00000486379.1	656	TTLL10
chr1	1228892	1229098	207	*	Promoter	1	1218523	1228596	10074	2	51150	ENST00000403997.2	-296	SDF4
chr1	1229581	1230159	579	*	Promoter	1	1218523	1228596	10074	2	51150	ENST00000403997.2	-985	SDF4
chr1	1272136	1272967	832	*	Promoter	1	1267862	1273471	5610	2	118424	ENST00000488418.2	504	UBE2J2
chr1	1296421	1297078	658	*	Promoter	1	1296110	1296170	61	2	102465434	ENST00000613751.1	-251	MIR6726
chr1	1329163	1330682	1520	*	Promoter	1	1331280	1335314	4035	1	83756	ENST00000339381.6	-598	TAS1R3
chr1	1338376	1338698	323	*	Promoter	1	1336412	1339422	3011	2	1855	ENST00000632445.1	724	DVL1
chr1	1340816	1341831	1016	*	Promoter	1	1339492	1340365	874	2	1855	ENST00000633096.1	-451	DVL1
chr1	1400428	1400836	409	*	Promoter	1	1399575	1402032	2458	1	148413	ENST00000702620.1	853	RP4-758J18.2
chr1	1435212	1435883	672	*	Promoter	1	1435523	1440765	5243	1	64856	ENST00000338660.5	0	VWA1
chr1	1462614	1462780	167	*	Promoter	1	1462483	1468663	6181	1	219293	ENST00000484537.2	131	ATAD3C
chr1	1472615	1472971	357	*	Promoter	1	1471784	1496201	24418	1	83858	ENST00000308647.8	831	ATAD3B
chr1	1479909	1480148	240	*	Promoter	1	1479049	1482662	3614	1	83858	ENST00000378736.3	860	ATAD3B
chr1	1484089	1484346	258	*	Promoter	1	1484569	1496201	11633	1	83858	ENST00000474481.1	-223	ATAD3B
chr1	1518180	1518399	220	*	Promoter	1	1517621	1522780	5160	1	55210	ENST00000429957.1	559	ATAD3A
chr1	1626529	1626980	452	*	Promoter	1	1626860	1627830	971	1	142678	ENST00000505370.1	0	MIB2
chr1	1740280	1740466	187	*	Promoter	1	1734690	1739557	4868	2	9906	ENST00000643943.1	-723	SLC35E2B
chr1	1740280	1740466	187	*	Promoter	1	1734690	1739557	4868	2	9906	ENST00000643943.1	-723	SLC35E2
chr1	1759397	1759532	136	*	Promoter	1	1752471	1758575	6105	2	65220	ENST00000342348.9	-822	NADK
chr1	1833612	1833781	170	*	Promoter	1	1825467	1834127	8661	2	2782	ENST00000703712.1	346	GNB1
chr1	2182644	2182986	343	*	Promoter	1	2181794	2183875	2082	2	100506504	ENST00000333854.2	889	NA
chr1	2183298	2183763	466	*	Promoter	1	2181794	2183875	2082	2	100506504	ENST00000333854.2	112	NA
chr1	2229075	2229733	659	*	Promoter	1	2228319	2310213	81895	1	6497	ENST00000378536.5	756	SKI
chr1	2391627	2391796	170	*	Promoter	1	2391775	2405442	13668	1	11079	ENST00000378513.7	0	RER1
chr1	2425004	2425457	454	*	Promoter	1	2425980	2479804	53825	1	9651	ENST00000609981.5	-523	PLCH2
chr1	2480735	2481369	635	*	Promoter	1	2479888	2505276	25389	1	9651	ENST00000278878.6	847	PLCH2
chr1	2630140	2631313	1174	*	Promoter	1	2590926	2629494	38569	2	79258	ENST00000504800.5	-646	MMEL1
chr1	2812940	2813141	202	*	Promoter	1	2814056	2817767	3712	1	124903825	ENST00000664694.1	-915	NA
chr1	3069074	3069248	175	*	Promoter	1	3059611	3069088	9478	2	124903827	ENST00000687743.1	0	NA
chr1	3128936	3129431	496	*	Promoter	1	3127975	3128035	61	1	100422968	ENST00000635819.1	961	NA
chr1	3321227	3322355	1129	*	Promoter	1	3313052	3323149	10098	2	105378604	ENST00000669140.1	794	NA
chr1	3470310	3471210	901	*	Promoter	1	3471607	3474457	2851	1	27237	ENST00000464620.1	-397	ARHGEF16
chr1	3669737	3670275	539	*	Promoter	1	3658938	3668772	9835	2	105378610	ENST00000443034.1	-965	NA
chr1	3836586	3836729	144	*	Promoter	1	3831091	3837136	6046	2	9731	ENST00000460038.5	407	CEP104
chr1	3884251	3884637	387	*	Promoter	1	3883507	3885429	1923	1	1677	ENST00000461150.1	744	DFFB
chr1	4709912	4710627	716	*	Promoter	1	4711155	4712165	1011	1	55966	ENST00000466761.1	-528	NA
chr1	5868662	5869305	644	*	Promoter	1	5862811	5868375	5565	2	261734	ENST00000378161.5	-287	NPHP4
chr1	5877823	5878185	363	*	Promoter	1	5874905	5877466	2562	2	261734	ENST00000506941.1	-357	NPHP4
chr1	6027035	6027185	151	*	Promoter	1	6027297	6101180	73884	1	8514	ENST00000669250.1	-112	KCNAB2
chr1	6027312	6027545	234	*	Promoter	1	6027297	6101180	73884	1	8514	ENST00000669250.1	15	KCNAB2
chr1	6027637	6027995	359	*	Promoter	1	6027297	6101180	73884	1	8514	ENST00000669250.1	340	KCNAB2
chr1	6033021	6033654	634	*	Promoter	1	6034283	6101179	66897	1	8514	ENST00000164247.5	-629	KCNAB2
chr1	6451917	6452065	149	*	Promoter	1	6451717	6460405	8689	1	83715	ENST00000477679.2	200	ESPN
chr1	6701764	6701933	170	*	Promoter	1	6634170	6701816	67647	2	55735	ENST00000377577.10	0	DNAJC11
chr1	7704817	7704866	50	*	Promoter	1	7704838	7767777	62940	1	23261	ENST00000700423.1	0	CAMTA1
chr1	7705051	7705736	686	*	Promoter	1	7704887	7767685	62799	1	23261	ENST00000700425.1	164	CAMTA1
chr1	7935773	7936071	299	*	Promoter	1	7921800	7935100	13301	2	3604	ENST00000474475.1	-673	TNFRSF9
chr1	7937146	7937382	237	*	Promoter	1	7933127	7938304	5178	2	3604	ENST00000492571.1	922	TNFRSF9
chr1	7940638	7940821	184	*	Promoter	1	7915871	7940839	24969	2	3604	ENST00000377507.8	18	TNFRSF9
chr1	7942553	7943039	487	*	Promoter	1	7938193	7943165	4973	2	3604	ENST00000674210.1	126	TNFRSF9
chr1	8016440	8017012	573	*	Promoter	1	8013427	8015633	2207	2	54206	ENST00000467067.1	-807	ERRFI1
chr1	8202250	8202554	305	*	Promoter	1	8202429	8215210	12782	1	102724539	ENST00000635451.1	0	RP11-431K24.3
chr1	8330366	8330726	361	*	Promoter	1	8330428	8336109	5682	1	50651	ENST00000481265.1	0	SLC45A1
chr1	9181871	9182108	238	*	Promoter	1	9182004	9196284	14281	1	102724571	ENST00000635271.1	0	RP3-510D11.2
chr1	9651704	9651839	136	*	Promoter	1	9651731	9728906	77176	1	5293	ENST00000481137.2	0	PIK3CD
chr1	9655242	9655417	176	*	Promoter	1	9652610	9654586	1977	2	644997	ENST00000377320.3	-656	PIK3CD-AS1
chr1	9732568	9732761	194	*	Promoter	1	9729028	9733486	4459	2	22883	ENST00000477264.1	725	CLSTN1
chr1	9910146	9910281	136	*	Promoter	1	9848276	9910269	61994	2	56998	ENST00000377263.6	0	CTNNBIP1
chr1	10415276	10415411	136	*	Promoter	1	10415292	10419830	4539	1	5226	ENST00000498356.1	0	PGD
chr1	10417668	10417826	159	*	Promoter	1	10418812	10419808	997	1	5226	ENST00000496718.1	-986	PGD
chr1	10650929	10651485	557	*	Promoter	1	10650484	10651100	617	2	54897	ENST00000490176.1	0	CASZ1
chr1	10661788	10662232	445	*	Promoter	1	10658007	10661398	3392	2	54897	ENST00000492173.1	-390	CASZ1
chr1	10662334	10662842	509	*	Promoter	1	10658007	10661398	3392	2	54897	ENST00000492173.1	-936	CASZ1
chr1	10796674	10796809	136	*	Promoter	1	10647213	10796650	149438	2	54897	ENST00000344008.5	-24	CASZ1
chr1	11131566	11131834	269	*	Promoter	1	11106535	11131558	25024	2	2475	ENST00000376838.5	-8	MTOR
chr1	11654123	11654551	429	*	Promoter	1	11648387	11654429	6043	2	26232	ENST00000354287.5	0	FBXO2
chr1	12020358	12020764	407	*	Promoter	1	12019498	12032045	12548	1	60672	ENST00000235332.6	860	MIIP
chr1	12028160	12028329	170	*	Promoter	1	12028721	12029607	887	1	60672	ENST00000492256.1	-392	MIIP
chr1	12028985	12029276	292	*	Promoter	1	12029158	12029222	65	1	102466982	ENST00000618194.1	0	MIR6729
chr1	15312872	15313252	381	*	Promoter	1	15312105	15315239	3135	1	114827	ENST00000483694.1	767	FHAD1
chr1	15381012	15381337	326	*	Promoter	1	15381280	15397529	16250	1	114827	ENST00000495195.5	0	FHAD1
chr1	15777284	15777693	410	*	Promoter	1	15777073	15784838	7766	1	54751	ENST00000509138.1	211	FBLIM1
chr1	15808292	15808427	136	*	Promoter	1	15807374	15807649	276	2	440567	ENST00000696689.1	-643	UQCRHL
chr1	15942085	15942220	136	*	Promoter	1	15941869	15942722	854	2	7709	ENST00000462525.1	502	ZBTB17
chr1	16073951	16074684	734	*	Promoter	1	16057769	16073651	15883	2	348487	ENST00000375662.5	-300	FAM131C
chr1	16155000	16155316	317	*	Promoter	1	16155176	16158148	2973	1	101927479	ENST00000424774.2	0	RP11-276H7.2
chr1	16430311	16430447	137	*	Promoter	1	16425097	16431371	6275	2	374955	ENST00000612240.1	924	SPATA21
chr1	17052987	17053170	184	*	Promoter	1	17018722	17052488	33767	2	6390	ENST00000463045.3	-499	SDHB
chr1	18108464	18108680	217	*	Promoter	1	18107798	18378483	270686	1	84966	ENST00000251296.4	666	IGSF21
chr1	18897486	18897655	170	*	Promoter	1	18897071	18897148	78	2	100302276	ENST00000408735.1	-338	MIR1290
chr1	19117923	19118058	136	*	Promoter	1	19111640	19118849	7210	2	23352	ENST00000375218.3	791	UBR4
chr1	19597500	19597669	170	*	Promoter	1	19597070	19626606	29537	1	440574	ENST00000485362.1	430	MINOS1
chr1	19647619	19648014	396	*	Promoter	1	19647610	19658456	10847	1	4681	ENST00000548815.2	9	NBL1
chr1	19665797	19666110	314	*	Promoter	1	19664875	19680966	16092	1	3362	ENST00000289753.2	922	HTR6
chr1	20673572	20673713	142	*	Promoter	1	20672016	20673020	1005	2	57576	ENST00000463389.1	-552	KIF17
chr1	20733443	20733612	170	*	Promoter	1	20724631	20732837	8207	2	400745	ENST00000518294.5	-606	SH2D5
chr1	21238025	21238297	273	*	Promoter	1	21233570	21238350	4781	2	1889	ENST00000470394.1	53	ECE1
chr1	21574507	21574744	238	*	Promoter	1	21574478	21578399	3922	1	249	ENST00000374829.2	29	ALPL
chr1	21976846	21976981	136	*	Promoter	1	21977022	21989354	12333	1	23436	ENST00000337107.11	-41	CELA3B
chr1	22077853	22078065	213	*	Promoter	1	22077804	22091559	13756	1	998	ENST00000695861.1	49	CDC42
chr1	22265284	22266205	922	*	Promoter	1	22266239	22266300	62	1	100616433	ENST00000581169.1	-34	MIR4418
chr1	22266463	22266696	234	*	Promoter	1	22266239	22266300	62	1	100616433	ENST00000581169.1	224	MIR4418
chr1	22563677	22563812	136	*	Promoter	1	22563564	22589621	26058	1	2046	ENST00000374644.8	113	EPHA8
chr1	22633784	22634131	348	*	Promoter	1	22633258	22633366	109	2	102466615	ENST00000614019.2	-418	NA
chr1	23814128	23814263	136	*	Promoter	1	23806700	23814321	7622	2	3155	ENST00000496907.1	58	HMGCL
chr1	24414976	24415184	209	*	Promoter	1	24356999	24415097	58099	2	90529	ENST00000374409.5	0	STPG1
chr1	24501940	24502186	247	*	Promoter	1	24502351	24536800	34450	1	11123	ENST00000538532.6	-165	RCAN3
chr1	24502486	24502535	50	*	Promoter	1	24496422	24502382	5961	2	100750325	ENST00000652371.1	-104	NA
chr1	24557082	24557809	728	*	Promoter	1	24556087	24609328	53242	1	400746	ENST00000374392.3	995	NCMAP
chr1	25907012	25907147	136	*	Promoter	1	25900595	25906991	6397	2	3925	ENST00000357865.6	-21	STMN1
chr1	26181899	26181948	50	*	Promoter	1	26182005	26184195	2191	1	10256	ENST00000531150.5	-57	CNKSR1
chr1	27155403	27155729	327	*	Promoter	1	27098809	27155125	56317	2	6548	ENST00000263980.8	-278	SLC9A1
chr1	27260585	27260754	170	*	Promoter	1	27261048	27308241	47194	1	23038	ENST00000447062.2	-294	WDTC1
chr1	27365283	27365459	177	*	Promoter	1	27355208	27364768	9561	2	9064	ENST00000493901.6	-515	MAP3K6
chr1	27625198	27625537	340	*	Promoter	1	27615514	27626135	10622	2	2268	ENST00000457296.5	598	FGR
chr1	27960341	27960840	500	*	Promoter	1	27960262	27967572	7311	1	55113	ENST00000675359.1	79	XKR8
chr1	28552420	28552564	145	*	Promoter	1	28553085	28578545	25461	1	54952	ENST00000373830.4	-521	TRNAU1AP
chr1	28643159	28643328	170	*	Promoter	1	28643228	28648530	5303	1	105378616	ENST00000420776.1	0	NA
chr1	29121369	29121708	340	*	Promoter	1	29119434	29122501	3068	2	399474	ENST00000420504.2	793	TMEM200B
chr1	29236764	29237039	276	*	Promoter	1	29236639	29326669	90031	1	10076	ENST00000460170.2	125	PTPRU
chr1	30954238	30954373	136	*	Promoter	1	30936722	30953757	17036	2	9698	ENST00000529846.5	-481	PUM1
chr1	30954538	30954587	50	*	Promoter	1	30936722	30953757	17036	2	9698	ENST00000529846.5	-781	PUM1
chr1	31634792	31634841	50	*	Promoter	1	31630340	31635260	4921	2	553115	ENST00000461006.5	419	PEF1
chr1	31636144	31636193	50	*	Promoter	1	31633275	31635472	2198	2	553115	ENST00000471219.1	-672	PEF1
chr1	31673634	31673683	50	*	Promoter	1	31667582	31673226	5645	2	1307	ENST00000479100.1	-408	COL16A1
chr1	31757373	31757508	136	*	Promoter	1	31727195	31757259	30065	2	576	ENST00000527361.5	-114	BAI2
chr1	31798823	31798972	150	*	Promoter	1	31790477	31798839	8363	2	90853	ENST00000452755.6	0	SPOCD1
chr1	31919546	31919707	162	*	Promoter	1	31919563	31919628	66	2	128031832	ENST00000679970.1	0	NA
chr1	32649481	32649616	136	*	Promoter	1	32621830	32650525	28696	2	339487	ENST00000373501.6	909	ZBTB8OS
chr1	32754238	32754719	482	*	Promoter	1	32754021	32774970	20950	1	57648	ENST00000373481.7	217	KIAA1522
chr1	32811081	32811130	50	*	Promoter	1	32810731	32811647	917	2	8565	ENST00000472692.1	517	YARS
chr1	33176954	33177003	50	*	Promoter	1	33146702	33176550	29849	2	55223	ENST00000543586.1	-404	TRIM62
chr1	34926022	34926551	530	*	Promoter	1	34905165	34925494	20330	2	58512	ENST00000495979.1	-528	DLGAP3
chr1	34928585	34929150	566	*	Promoter	1	34865436	34929650	64215	2	58512	ENST00000373347.6	500	DLGAP3
chr1	35309645	35309780	136	*	Promoter	1	35310274	35310425	152	1	124900419	ENST00000364672.1	-494	NA
chr1	35309956	35310091	136	*	Promoter	1	35310274	35310425	152	1	124900419	ENST00000364672.1	-183	NA
chr1	35448602	35448825	224	*	Promoter	1	35444036	35448199	4164	2	79932	ENST00000474856.1	-403	KIAA0319L
chr1	35449410	35449663	254	*	Promoter	1	35443262	35450006	6745	2	79932	ENST00000473844.1	343	KIAA0319L
chr1	35555654	35555823	170	*	Promoter	1	35506739	35554987	48249	2	79932	ENST00000494948.1	-667	KIAA0319L
chr1	35562062	35562223	162	*	Promoter	1	35562468	35567274	4807	1	23154	ENST00000423723.1	-245	NCDN
chr1	35770859	35770908	50	*	Promoter	1	35732112	35769978	37867	2	63967	ENST00000318121.8	-881	CLSPN
chr1	36100892	36101027	136	*	Promoter	1	36097507	36100249	2743	2	1296	ENST00000481785.1	-643	COL8A2
chr1	37034410	37034545	136	*	Promoter	1	36795527	37034515	238989	2	2899	ENST00000373091.8	0	GRIK3
chr1	37513489	37514136	648	*	Promoter	1	37501415	37513520	12106	2	64769	ENST00000485039.1	0	MEAF6
chr1	38089618	38090297	680	*	Promoter	1	38089231	38089329	99	1	100500801	ENST00000582606.1	387	MIR3659
chr1	38858896	38859089	194	*	Promoter	1	38838198	38859772	21575	2	64121	ENST00000373001.4	683	RRAGC
chr1	39084134	39084539	406	*	Promoter	1	39084168	39298161	213994	1	23499	ENST00000472385.2	0	MACF1
chr1	39883451	39883586	136	*	Promoter	1	39838110	39883504	45395	2	54802	ENST00000316891.10	0	TRIT1
chr1	39956043	39956206	164	*	Promoter	1	39955158	39969966	14809	1	84879	ENST00000483824.5	885	MFSD2A
chr1	40067647	40067986	340	*	Promoter	1	40067270	40071581	4312	1	10487	ENST00000479759.5	377	CAP1
chr1	41374767	41375038	272	*	Promoter	1	41375004	41375669	666	2	101929901	ENST00000429109.1	631	NA
chr1	41376418	41376791	374	*	Promoter	1	41375004	41375669	666	2	101929901	ENST00000429109.1	-749	NA
chr1	41870068	41870505	438	*	Promoter	1	41847948	41869630	21683	2	59269	ENST00000479350.1	-438	HIVEP3
chr1	42772053	42772188	136	*	Promoter	1	42773187	42774770	1584	1	79078	ENST00000494155.1	-999	C1orf50
chr1	42849759	42849808	50	*	Promoter	1	42849555	42851754	2200	1	51058	ENST00000372503.2	204	ZNF691
chr1	42849969	42850307	339	*	Promoter	1	42850687	42852473	1787	1	51058	ENST00000630961.1	-380	ZNF691
chr1	43170791	43171032	242	*	Promoter	1	43164346	43171121	6776	2	10969	ENST00000463906.1	89	EBNA1BP2
chr1	43596562	43597877	1316	*	Promoter	1	43598074	43623666	25593	1	5792	ENST00000496447.5	-197	PTPRF
chr1	43953045	43953180	136	*	Promoter	1	43953217	43957549	4333	1	9670	ENST00000492152.5	-37	IPO13
chr1	44016947	44017284	338	*	Promoter	1	43997528	44017325	19798	2	6536	ENST00000357730.6	41	SLC6A9
chr1	44044144	44044607	464	*	Promoter	1	44044580	44051046	6467	1	128209	ENST00000630871.2	0	KLF17
chr1	44047167	44047398	232	*	Promoter	1	44047947	44052832	4886	1	128209	ENST00000656061.1	-549	KLF17
chr1	44220252	44220585	334	*	Promoter	1	44219420	44220681	1262	1	55929	ENST00000494092.1	832	DMAP1
chr1	44722494	44722754	261	*	Promoter	1	44721786	44721902	117	2	26828	ENST00000362507.1	-592	RNU5F-1
chr1	44730678	44731505	828	*	Promoter	1	44731055	44731170	116	2	26830	ENST00000363299.1	0	NA
chr1	44874680	44874815	136	*	Promoter	1	44863004	44875622	12619	2	8891	ENST00000486491.1	807	EIF2B3
chr1	44987279	44987418	140	*	Promoter	1	44850522	44986722	136201	2	8891	ENST00000620860.4	-557	EIF2B3
chr1	45500771	45501114	344	*	Promoter	1	45500341	45511065	10725	1	25974	ENST00000616135.1	430	MMACHC
chr1	45688119	45688288	170	*	Promoter	1	45688181	45694436	6256	1	51249	ENST00000372025.5	0	TMEM69
chr1	46185259	46185428	170	*	Promoter	1	46184867	46185742	876	1	10103	ENST00000470318.1	392	TSPAN1
chr1	46900484	46900619	136	*	Promoter	1	46843095	46900437	57343	2	163720	ENST00000505841.5	-47	CYP4Z2P
chr1	47024582	47024765	184	*	Promoter	1	47023669	47050751	27083	1	260293	ENST00000371901.4	913	CYP4X1
chr1	47438355	47438633	279	*	Promoter	1	47438044	47440691	2648	1	2306	ENST00000334793.6	311	FOXD2
chr1	48162059	48162194	136	*	Promoter	1	48101715	48161871	60157	2	391037	ENST00000452503.1	-188	NA
chr1	49045807	49045990	184	*	Promoter	1	48583870	49045714	461845	2	84871	ENST00000416121.5	-93	AGBL4
chr1	50420814	50421609	796	*	Promoter	1	50417550	50421632	4083	2	63950	ENST00000418121.5	23	DMRTA2
chr1	51833873	51833922	50	*	Promoter	1	51815929	51834073	18145	2	4898	ENST00000473805.5	151	NRD1
chr1	51836116	51836251	136	*	Promoter	1	51836344	51836402	59	2	100313892	ENST00000390787.2	151	NA
chr1	53276565	53277358	794	*	Promoter	1	53245591	53277070	31480	2	7804	ENST00000653217.1	0	LRP8
chr1	53738467	53739183	717	*	Promoter	1	53506239	53739164	232926	2	148979	ENST00000628545.2	0	GLIS1
chr1	54516775	54516944	170	*	Promoter	1	54516412	54517259	848	2	105378734	ENST00000433377.1	315	NA
chr1	54979852	54980263	412	*	Promoter	1	54975195	54980452	5258	2	105378736	ENST00000641734.1	189	NA
chr1	63315380	63315563	184	*	Promoter	1	63159087	63315986	156900	2	199899	ENST00000666431.1	423	NA
chr1	63324038	63324595	558	*	Promoter	1	63320884	63324441	3558	2	100996301	ENST00000427268.1	0	FOXD3-AS1
chr1	63326895	63327015	121	*	Promoter	1	63326925	63326984	60	2	102464823	ENST00000615405.1	0	MIR6068
chr1	63367718	63367853	136	*	Promoter	1	63367737	63370939	3203	1	29929	ENST00000650331.1	0	ALG6
chr1	65419737	65419872	136	*	Promoter	1	65420587	65432064	11478	1	54741	ENST00000475108.5	-715	LEPROT
chr1	66532363	66532498	136	*	Promoter	1	66533267	66748987	215721	1	84251	ENST00000682707.1	-769	SGIP1
chr1	66643228	66643277	50	*	Promoter	1	66642697	66644000	1304	1	84251	ENST00000683731.1	531	SGIP1
chr1	66731578	66731761	184	*	Promoter	1	66731688	66748987	17300	1	84251	ENST00000683526.1	0	SGIP1
chr1	67126724	67126907	184	*	Promoter	1	67092176	67127261	35086	2	400757	ENST00000371006.5	354	C1orf141
chr1	67307908	67307957	50	*	Promoter	1	67307905	67397090	89186	1	3595	ENST00000648487.1	3	IL12RB2
chr1	70324694	70324943	250	*	Promoter	1	70305686	70324957	19272	2	81573	ENST00000498735.1	14	ANKRD13C
chr1	75797380	75797525	146	*	Promoter	1	75796882	75913242	116361	1	4438	ENST00000263187.4	498	MSH4
chr1	76052166	76052684	519	*	Promoter	1	76052550	76066349	13800	1	124904200	ENST00000659190.1	0	NA
chr1	77759211	77759346	136	*	Promoter	1	77739377	77759388	20012	2	23032	ENST00000530709.5	42	USP33
chr1	84076802	84077159	358	*	Promoter	1	84078062	84238498	160437	1	5567	ENST00000370689.6	-903	PRKACB
chr1	84480017	84480291	275	*	Promoter	1	84479266	84498352	19087	1	80135	ENST00000370654.6	751	RPF1
chr1	84691138	84691273	136	*	Promoter	1	84666119	84690803	24685	2	117178	ENST00000422026.1	-335	SSX2IP
chr1	90717489	90717624	136	*	Promoter	1	90711539	90717302	5764	2	343472	ENST00000370445.5	-187	BARHL2
chr1	91884871	91885130	260	*	Promoter	1	91682647	91885932	203286	2	7049	ENST00000532540.5	802	TGFBR3
chr1	92272572	92272741	170	*	Promoter	1	92247062	92271652	24591	2	11146	ENST00000495852.6	-920	GLMN
chr1	92959963	92960931	969	*	Promoter	1	92842167	92961462	119296	2	388650	ENST00000370310.5	531	FAM69A
chr1	93221311	93221446	136	*	Promoter	1	93221665	93239473	17809	1	343099	ENST00000421014.2	-219	CCDC18
chr1	93614646	93614951	306	*	Promoter	1	93561786	93614097	52312	2	8412	ENST00000370247.7	-549	BCAR3
chr1	93845534	93846142	609	*	Promoter	1	93720189	93845712	125524	2	8412	ENST00000469315.1	0	BCAR3
chr1	93871768	93871951	184	*	Promoter	1	93869780	93870997	1218	2	30836	ENST00000462746.6	-771	DNTTIP2
chr1	93878542	93878666	125	*	Promoter	1	93876759	93879156	2398	2	30836	ENST00000496672.1	490	DNTTIP2
chr1	98044458	98044627	170	*	Promoter	1	97986740	98045305	58566	2	400765	ENST00000634594.1	678	MIR137HG
chr1	99298172	99298221	50	*	Promoter	1	99298864	99309590	10727	1	9890	ENST00000370184.1	-643	LPPR4
chr1	102879705	102879864	160	*	Promoter	1	102877717	102880018	2302	2	1301	ENST00000470170.1	154	COL11A1
chr1	107138974	107139505	532	*	Promoter	1	107140007	107481849	341843	1	22854	ENST00000370073.6	-502	NTNG1
chr1	107147896	107147945	50	*	Promoter	1	107148594	107480840	332247	1	22854	ENST00000370065.1	-649	NTNG1
chr1	107148100	107148258	159	*	Promoter	1	107148594	107480840	332247	1	22854	ENST00000370065.1	-336	NTNG1
chr1	108947036	108947171	136	*	Promoter	1	108929980	108947702	17723	2	23155	ENST00000369976.6	531	CLCC1
chr1	109295398	109295581	184	*	Promoter	1	109292365	109296353	3989	2	343263	ENST00000489706.5	772	MYBPHL
chr1	109628556	109628690	135	*	Promoter	1	109628534	109629552	1019	1	271	ENST00000533132.1	22	AMPD2
chr1	109630651	109630972	322	*	Promoter	1	109630638	109631500	863	1	271	ENST00000528958.1	13	AMPD2
chr1	109910926	109911095	170	*	Promoter	1	109910986	109925198	14213	1	1435	ENST00000369801.1	0	CSF1
chr1	110212281	110212445	165	*	Promoter	1	110212148	110283100	70953	1	3749	ENST00000412512.2	133	KCNC4
chr1	110881140	110881275	136	*	Promoter	1	110880237	110899514	19278	1	963	ENST00000476408.1	903	CD53
chr1	111309493	111309676	184	*	Promoter	1	111310374	111320565	10192	1	27159	ENST00000343320.10	-698	CHIA
chr1	111563749	111563914	166	*	Promoter	1	111483569	111563934	80366	2	57413	ENST00000443498.5	20	ADORA3
chr1	111989598	111989733	136	*	Promoter	1	111770662	111989668	219007	2	3752	ENST00000302127.5	0	KCND3
chr1	111990066	111990479	414	*	Promoter	1	111990536	111998842	8307	1	643355	ENST00000438293.1	-57	NA
chr1	112610856	112610991	136	*	Promoter	1	112541951	112610906	68956	2	54879	ENST00000418497.5	0	ST7L
chr1	112658326	112658461	136	*	Promoter	1	112659329	112670170	10842	1	829	ENST00000466066.1	-868	CAPZA1
chr1	112667313	112667448	136	*	Promoter	1	112666920	112669594	2675	1	829	ENST00000476820.1	393	CAPZA1
chr1	113767903	113768086	184	*	Promoter	1	113766145	113768034	1890	2	54665	ENST00000369581.2	0	RSBN1
chr1	113951063	113951198	136	*	Promoter	1	113951145	113977804	26660	1	204851	ENST00000340480.8	0	HIPK1
chr1	114719191	114719328	138	*	Promoter	1	114717802	114718938	1137	2	7812	ENST00000483407.1	-253	CSDE1
chr1	114719529	114719664	136	*	Promoter	1	114717802	114718938	1137	2	7812	ENST00000483407.1	-591	CSDE1
chr1	114723592	114723727	136	*	Promoter	1	114720578	114724287	3710	2	7812	ENST00000530784.1	560	CSDE1
chr1	114758469	114758604	136	*	Promoter	1	114739753	114758676	18924	2	7812	ENST00000525878.5	72	CSDE1
chr1	116667040	116667223	184	*	Promoter	1	116574408	116667733	93326	2	3321	ENST00000369486.8	510	IGSF3
chr1	119768487	119768536	50	*	Promoter	1	119748002	119768905	20904	2	3158	ENST00000369406.8	369	HMGCS2
chr1	145833282	145833714	433	*	Promoter	1	145833369	145843961	10593	1	10623	ENST00000698767.1	0	POLR3C
chr1	147172222	147172357	136	*	Promoter	1	147155106	147172470	17365	2	5565	ENST00000254101.4	113	PRKAB2
chr1	147243384	147243564	181	*	Promoter	1	147243140	147295689	52550	1	9557	ENST00000431239.6	244	CHD1L
chr1	147777638	147777773	136	*	Promoter	1	147777590	147788953	11364	1	102723321	ENST00000426504.1	48	NA
chr1	148522689	148522738	50	*	Promoter	1	148522601	148522765	165	1	124904621	ENST00000622285.1	88	NA
chr1	149899468	149900055	588	*	Promoter	1	149899568	149900795	1228	1	51027	ENST00000369152.6	0	BOLA1
chr1	150009811	150009860	50	*	Promoter	1	149947291	150010675	63385	2	56957	ENST00000417191.2	815	OTUD7B
chr1	150322333	150322832	500	*	Promoter	1	150321533	150353233	31701	1	9129	ENST00000324862.7	800	PRPF3
chr1	150809816	150809987	172	*	Promoter	1	150796257	150809577	13321	2	1513	ENST00000677330.1	-239	CTSK
chr1	151009164	151009623	460	*	Promoter	1	151008530	151035713	27184	1	58497	ENST00000368935.1	634	PRUNE
chr1	151047007	151047151	145	*	Promoter	1	151047751	151051420	3670	1	54964	ENST00000368926.6	-600	C1orf56
chr1	151069486	151069621	136	*	Promoter	1	151050971	151070325	19355	2	56882	ENST00000439374.6	704	CDC42SE1
chr1	151373249	151373437	189	*	Promoter	1	151367208	151372707	5500	2	8991	ENST00000492643.5	-542	SELENBP1
chr1	151457496	151457631	136	*	Promoter	1	151424213	151457677	33465	2	23126	ENST00000703169.1	46	POGZ
chr1	151545708	151545925	218	*	Promoter	1	151545796	151545891	96	1	693139	ENST00000384874.1	0	MIR554
chr1	151611333	151611382	50	*	Promoter	1	151612006	151693618	81613	1	81609	ENST00000642376.1	-624	SNX27
chr1	151805854	151806037	184	*	Promoter	1	151800264	151805419	5156	2	339398	ENST00000368820.4	-435	LINGO4
chr1	153631537	153631820	284	*	Promoter	1	153618808	153631360	12553	2	6284	ENST00000491177.1	-177	S100A13
chr1	153957371	153957554	184	*	Promoter	1	153953316	153958123	4808	2	200186	ENST00000476883.5	569	CRTC2
chr1	153990670	153990805	136	*	Promoter	1	153990762	153991698	937	1	6232	ENST00000392558.4	0	RPS27
chr1	154170951	154171215	265	*	Promoter	1	154157532	154171006	13475	2	7170	ENST00000513769.5	0	TPM3
chr1	154213354	154213489	136	*	Promoter	1	154207540	154212730	5191	2	25912	ENST00000493814.1	-624	C1orf43
chr1	155077894	155078391	498	*	Promoter	1	155078837	155087538	8702	1	1944	ENST00000368408.4	-446	EFNA3
chr1	155079480	155080044	565	*	Promoter	1	155078837	155087538	8702	1	1944	ENST00000368408.4	643	EFNA3
chr1	155236577	155236712	136	*	Promoter	1	155234961	155236459	1499	2	2629	ENST00000478472.1	-118	GBA
chr1	155270720	155270902	183	*	Promoter	1	155269166	155270841	1676	2	1196	ENST00000484699.1	0	CLK2
chr1	155775439	155775585	147	*	Promoter	1	155766536	155776461	9926	2	54856	ENST00000490801.1	876	GON4L
chr1	155942085	155942199	115	*	Promoter	1	155941638	155943087	1450	1	339403	ENST00000368318.5	447	RXFP4
chr1	155991114	155991389	276	*	Promoter	1	155946855	155991212	44358	2	9181	ENST00000673475.1	0	ARHGEF2
chr1	156114070	156114328	259	*	Promoter	1	156114251	156139293	25043	1	4000	ENST00000361308.9	0	LMNA
chr1	156161516	156161651	136	*	Promoter	1	156161227	156175647	14421	1	64218	ENST00000462892.1	289	SEMA4A
chr1	156600316	156600726	411	*	Promoter	1	156595667	156601462	5796	2	54865	ENST00000463513.5	736	GPATCH4
chr1	156601865	156602434	570	*	Promoter	1	156597764	156601496	3733	2	54865	ENST00000527691.5	-369	GPATCH4
chr1	156641787	156642044	258	*	Promoter	1	156642114	156647682	5569	1	63827	ENST00000457777.6	-70	BCAN
chr1	156646672	156647213	542	*	Promoter	1	156647128	156651551	4424	1	63827	ENST00000491823.1	0	BCAN
chr1	156859587	156859770	184	*	Promoter	1	156840063	156859117	19055	2	3645	ENST00000368195.4	-470	INSRR
chr1	156909349	156909518	170	*	Promoter	1	156909957	156910573	617	1	375033	ENST00000482505.1	-439	PEAR1
chr1	158614899	158615082	184	*	Promoter	1	158612749	158614535	1787	2	6708	ENST00000481212.5	-364	SPTA1
chr1	158661968	158662017	50	*	Promoter	1	158656631	158661473	4843	2	6708	ENST00000647256.1	-495	SPTA1
chr1	158930163	158930346	184	*	Promoter	1	158930796	158939120	8325	1	149628	ENST00000458222.5	-450	PYHIN1
chr1	159000766	159000901	136	*	Promoter	1	158999968	159014929	14962	1	3428	ENST00000566111.5	798	IFI16
chr1	159075647	159075806	160	*	Promoter	1	159062484	159076766	14283	2	9447	ENST00000368130.9	960	AIM2
chr1	159172047	159172362	316	*	Promoter	1	159171759	159196950	25192	1	57863	ENST00000416746.1	288	CADM3
chr1	159880046	159880277	232	*	Promoter	1	159876263	159880700	4438	2	25790	ENST00000475911.2	423	CFAP45
chr1	159960834	159960978	145	*	Promoter	1	159961102	159979280	18179	1	100505633	ENST00000423943.3	-124	LINC01133
chr1	160351186	160351321	136	*	Promoter	1	160351336	160355729	4394	1	23385	ENST00000424754.5	-15	NCSTN
chr1	161019974	161020223	250	*	Promoter	1	160998402	161021096	22695	2	50848	ENST00000537746.1	873	F11R
chr1	161224397	161224446	50	*	Promoter	1	161222292	161223631	1340	2	336	ENST00000468465.5	-766	APOA2
chr1	161258902	161259032	131	*	Promoter	1	161258745	161285450	26706	1	654790	ENST00000504449.2	157	PCP4L1
chr1	161506638	161506773	136	*	Promoter	1	161506651	161518355	11705	1	2212	ENST00000471026.5	0	FCGR2A
chr1	161506807	161506856	50	*	Promoter	1	161506651	161518355	11705	1	2212	ENST00000471026.5	156	FCGR2A
chr1	163071913	163072351	439	*	Promoter	1	163072044	163074816	2773	1	5999	ENST00000367906.7	0	RGS4
chr1	163308938	163309188	251	*	Promoter	1	163244505	163308577	64073	2	127814295	ENST00000451759.5	-361	NA
chr1	164772759	164772913	155	*	Promoter	1	164772912	164807571	34660	1	5087	ENST00000558837.5	0	PBX1
chr1	165445802	165445985	184	*	Promoter	1	165400923	165445355	44433	2	6258	ENST00000619224.1	-447	RXRG
chr1	169630160	169630329	170	*	Promoter	1	169590147	169630193	40047	2	6403	ENST00000367788.6	0	SELP
chr1	169662450	169662499	50	*	Promoter	1	169662007	169853085	191079	1	55732	ENST00000498289.5	443	C1orf112
chr1	170205458	170205507	50	*	Promoter	1	170204621	170241564	36944	1	105371609	ENST00000661826.1	837	NA
chr1	171282167	171282302	136	*	Promoter	1	171282258	171285521	3264	1	2326	ENST00000469711.1	0	FMO1
chr1	173635213	173635372	160	*	Promoter	1	173635338	173637130	1793	1	730159	ENST00000417563.3	0	NA
chr1	173960767	173960936	170	*	Promoter	1	173961033	173961815	783	2	149041	ENST00000531594.1	879	RC3H1
chr1	174220552	174220687	136	*	Promoter	1	174220712	174231245	10534	1	9910	ENST00000487987.1	-25	RABGAP1L
chr1	174799664	174799874	211	*	Promoter	1	174799932	174995308	195377	1	9910	ENST00000489615.5	-58	RABGAP1L
chr1	174953307	174953442	136	*	Promoter	1	174945519	174954255	8737	2	101928696	ENST00000448686.2	813	RP1-102G20.5
chr1	177255468	177255786	319	*	Promoter	1	177256781	177257295	515	1	57795	ENST00000460161.1	-995	BRINP2
chr1	177351685	177352170	486	*	Promoter	1	177351580	177459759	108180	1	102724661	ENST00000701603.1	105	NA
chr1	177970100	177970242	143	*	Promoter	1	177945332	177970213	24882	2	89866	ENST00000464631.6	0	SEC16B
chr1	178388197	178388665	469	*	Promoter	1	178389010	178479778	90769	1	9462	ENST00000696607.1	-345	RASAL2
chr1	179230452	179230620	169	*	Promoter	1	179110581	179229684	119104	2	27	ENST00000668691.1	-768	ABL2
chr1	179881854	179882037	184	*	Promoter	1	179882042	179919708	37667	1	26092	ENST00000528443.6	-5	TOR1AIP1
chr1	180437967	180438102	136	*	Promoter	1	180438314	180438390	77	2	100423032	ENST00000579680.1	288	MIR3121
chr1	182605052	182605101	50	*	Promoter	1	182598623	182604389	5767	2	6004	ENST00000367558.6	-663	RGS16
chr1	182614123	182614258	136	*	Promoter	1	182615254	182616629	1376	1	284648	ENST00000566297.1	-996	RP11-317P15.4
chr1	183417064	183417477	414	*	Promoter	1	183248237	183418380	170144	2	23057	ENST00000287713.7	903	NMNAT2
chr1	183419160	183419843	684	*	Promoter	1	183248237	183418380	170144	2	23057	ENST00000287713.7	-780	NMNAT2
chr1	183473370	183473469	100	*	Promoter	1	183472932	183515894	42963	1	9887	ENST00000502375.1	438	SMG7
chr1	183582132	183582181	50	*	Promoter	1	183554461	183582076	27616	2	4688	ENST00000697329.1	-56	NCF2
chr1	184867299	184867434	136	*	Promoter	1	184794118	184868041	73924	2	116496	ENST00000487074.5	607	FAM129A
chr1	186353646	186353781	136	*	Promoter	1	186351952	186353948	1997	2	7175	ENST00000469463.1	167	TPR
chr1	186828617	186828752	136	*	Promoter	1	186828949	186988981	160033	1	5321	ENST00000367466.4	-197	PLA2G4A
chr1	186829309	186829480	172	*	Promoter	1	186828949	186988981	160033	1	5321	ENST00000367466.4	360	PLA2G4A
chr1	190477852	190477987	136	*	Promoter	1	190097658	190477864	380207	2	339479	ENST00000367462.5	0	BRINP3
chr1	191228820	191228955	136	*	Promoter	1	191221159	191228467	7309	2	105371660	ENST00000434983.2	-353	NA
chr1	192809652	192809835	184	*	Promoter	1	192809143	192811032	1890	1	5997	ENST00000487236.1	509	RGS2
chr1	192957048	192957248	201	*	Promoter	1	192935796	192957713	21918	2	102724954	ENST00000647436.1	465	NA
chr1	193121872	193122007	136	*	Promoter	1	193121983	193237693	115711	1	79577	ENST00000649895.1	0	CDC73
chr1	196997564	196997699	136	*	Promoter	1	196997470	197009278	11809	1	81494	ENST00000699469.1	94	CFHR5
chr1	198520039	198520176	138	*	Promoter	1	198450666	198519877	69212	2	105371677	ENST00000660823.1	-162	NA
chr1	198638362	198638545	184	*	Promoter	1	198638457	198708157	69701	1	5788	ENST00000367379.6	0	PTPRC
chr1	198711941	198712076	136	*	Promoter	1	198712729	198757158	44430	1	5788	ENST00000491302.2	-653	PTPRC
chr1	200459915	200460050	136	*	Promoter	1	200458925	200478349	19425	1	124904480	ENST00000671530.1	990	NA
chr1	200483583	200483781	199	*	Promoter	1	200478020	200483604	5585	2	124900414	ENST00000635660.1	0	NA
chr1	201004732	201005087	356	*	Promoter	1	201001407	201005590	4184	2	23046	ENST00000534043.1	503	KIF21B
chr1	201005223	201005377	155	*	Promoter	1	201001407	201005590	4184	2	23046	ENST00000534043.1	213	KIF21B
chr1	201191698	201191833	136	*	Promoter	1	201190825	201228952	38128	1	91156	ENST00000295591.12	873	IGFN1
chr1	201624068	201624203	136	*	Promoter	1	201623283	201629540	6258	1	89796	ENST00000491403.1	785	NAV1
chr1	201649041	201649410	370	*	Promoter	1	201648249	201826969	178721	1	89796	ENST00000367296.8	792	NAV1
chr1	202121974	202122109	136	*	Promoter	1	202122886	202128598	5713	1	9283	ENST00000683302.1	-777	GPR37L1
chr1	202137707	202138211	505	*	Promoter	1	202135202	202138034	2833	2	127829	ENST00000486225.1	0	ARL8A
chr1	202762291	202762426	136	*	Promoter	1	202754997	202762945	7949	2	10765	ENST00000649321.1	519	KDM5B
chr1	202966192	202966295	104	*	Promoter	1	202962926	202966560	3635	2	51706	ENST00000446185.1	265	CYB5R1
chr1	203051759	203051856	98	*	Promoter	1	203051240	203076953	25714	1	8497	ENST00000599966.5	519	PPFIA4
chr1	203625611	203626005	395	*	Promoter	1	203626832	203744081	117250	1	493	ENST00000341360.7	-827	ATP2B4
chr1	204517110	204517245	136	*	Promoter	1	204516472	204544599	28128	1	4194	ENST00000471783.1	638	MDM4
chr1	204517431	204517566	136	*	Promoter	1	204516472	204544599	28128	1	4194	ENST00000471783.1	959	MDM4
chr1	205373203	205373347	145	*	Promoter	1	205373252	205387440	14189	1	284576	ENST00000447832.1	0	LEMD1-AS1
chr1	205449951	205450314	364	*	Promoter	1	205381378	205449931	68554	2	93273	ENST00000367154.5	-20	LEMD1
chr1	205456467	205457399	933	*	Promoter	1	205434885	205456746	21862	2	101669762	ENST00000626538.2	0	NA
chr1	205929086	205929476	391	*	Promoter	1	205913054	205928386	15333	2	115019	ENST00000491127.5	-700	SLC26A9
chr1	206004453	206005156	704	*	Promoter	1	205977699	206003461	25763	2	338382	ENST00000623893.1	-992	RAB7B
chr1	206920753	206921063	311	*	Promoter	1	206905019	206921867	16849	2	9214	ENST00000628511.2	804	FAIM3
chr1	206923633	206924730	1098	*	Promoter	1	206912973	206923247	10275	2	9214	ENST00000529560.1	-386	FAIM3
chr1	207335729	207335917	189	*	Promoter	1	207336578	207360399	23822	1	1604	ENST00000695831.1	-661	CD55
chr1	207756265	207756314	50	*	Promoter	1	207756991	207769231	12241	1	4179	ENST00000695785.1	-677	CD46
chr1	208039496	208039822	327	*	Promoter	1	208038907	208040264	1358	2	5362	ENST00000463510.1	442	PLXNA2
chr1	209327033	209327082	50	*	Promoter	1	209327061	209328532	1472	1	105372897	ENST00000665245.1	0	NA
chr1	209724133	209724294	162	*	Promoter	1	209661366	209724125	62760	2	101930114	ENST00000441672.1	-8	RP1-28O10.1
chr1	211302117	211302377	261	*	Promoter	1	211301461	211314587	13127	1	55758	ENST00000486666.5	656	RCOR3
chr1	213988223	213988693	471	*	Promoter	1	213817751	213988382	170632	2	100505832	ENST00000433082.6	0	NA
chr1	215006081	215006216	136	*	Promoter	1	215005855	215235219	229365	1	3776	ENST00000391895.6	226	KCNK2
chr1	219442692	219442921	230	*	Promoter	1	219435152	219442642	7491	2	102723886	ENST00000420762.1	-50	NA
chr1	220756624	220756767	144	*	Promoter	1	220756278	220761764	5487	1	54996	ENST00000496078.1	346	2024-03-02
chr1	220785459	220785594	136	*	Promoter	1	220786352	220814334	27983	1	64757	ENST00000694918.1	-758	2024-03-01
chr1	221563535	221563973	439	*	Promoter	1	221555550	221563653	8104	2	105372937	ENST00000669070.1	0	NA
chr1	221839890	221840025	136	*	Promoter	1	221819842	221840689	20848	2	101929771	ENST00000665303.1	664	RP11-191N8.2
chr1	222644720	222644903	184	*	Promoter	1	222644394	222652283	7890	1	375056	ENST00000495210.1	326	MIA3
chr1	223655316	223655451	136	*	Promoter	1	223620196	223654399	34204	2	388743	ENST00000467384.6	-917	CAPN8
chr1	223701361	223701505	145	*	Promoter	1	223701593	223776016	74424	1	824	ENST00000433674.6	-88	CAPN2
chr1	225429244	225429413	170	*	Promoter	1	225419263	225428925	9663	2	3930	ENST00000425080.1	-319	LBR
chr1	225736774	225737071	298	*	Promoter	1	225735855	225745604	9750	1	107985352	ENST00000665855.1	919	NA
chr1	226082613	226082814	202	*	Promoter	1	226083590	226090289	6700	1	105373113	ENST00000656201.1	-776	NA
chr1	226366335	226366553	219	*	Promoter	1	226362386	226366954	4569	2	142	ENST00000677815.1	401	PARP1
chr1	226737722	226738230	509	*	Promoter	1	226631690	226737829	106140	2	3707	ENST00000272117.8	0	ITPKB
chr1	226880415	226880713	299	*	Promoter	1	226880655	226896088	15434	1	5664	ENST00000626989.3	0	PSEN2
chr1	227112744	227112858	115	*	Promoter	1	227111984	227112799	816	2	8476	ENST00000466538.1	0	CDC42BPA
chr1	228110086	228110607	522	*	Promoter	1	228106680	228109312	2633	2	128308	ENST00000430433.5	-774	MRPL55
chr1	228211820	228212359	540	*	Promoter	1	228211784	228378876	167093	1	84033	ENST00000636476.2	36	OBSCN
chr1	228424876	228425272	397	*	Promoter	1	228424845	228425360	516	2	8290	ENST00000366696.2	88	HIST3H3
chr1	228647043	228647212	170	*	Promoter	1	228646040	228646158	119	2	100169768	ENST00000363500.1	-885	RNA5S12
chr1	228647043	228647212	170	*	Promoter	1	228646040	228646158	119	2	100169768	ENST00000363500.1	-885	RNA5S11
chr1	228647043	228647212	170	*	Promoter	1	228646040	228646158	119	2	100169768	ENST00000363500.1	-885	RNA5S3
chr1	228647043	228647212	170	*	Promoter	1	228646040	228646158	119	2	100169768	ENST00000363500.1	-885	RNA5S1
chr1	228647043	228647212	170	*	Promoter	1	228646040	228646158	119	2	100169768	ENST00000363500.1	-885	RNA5S5
chr1	228647043	228647212	170	*	Promoter	1	228646040	228646158	119	2	100169768	ENST00000363500.1	-885	RNA5S10
chr1	228647043	228647212	170	*	Promoter	1	228646040	228646158	119	2	100169768	ENST00000363500.1	-885	RNA5S8
chr1	228647043	228647212	170	*	Promoter	1	228646040	228646158	119	2	100169768	ENST00000363500.1	-885	RNA5S17
chr1	228647043	228647212	170	*	Promoter	1	228646040	228646158	119	2	100169768	ENST00000363500.1	-885	RNA5S4
chr1	228647043	228647212	170	*	Promoter	1	228646040	228646158	119	2	100169768	ENST00000363500.1	-885	RNA5S6
chr1	228647043	228647212	170	*	Promoter	1	228646040	228646158	119	2	100169768	ENST00000363500.1	-885	RNA5S14
chr1	228647043	228647212	170	*	Promoter	1	228646040	228646158	119	2	100169768	ENST00000363500.1	-885	RNA5S2
chr1	228647043	228647212	170	*	Promoter	1	228646040	228646158	119	2	100169768	ENST00000363500.1	-885	RNA5S15
chr1	228647043	228647212	170	*	Promoter	1	228646040	228646158	119	2	100169768	ENST00000363500.1	-885	RNA5S16
chr1	228647043	228647212	170	*	Promoter	1	228646040	228646158	119	2	100169768	ENST00000363500.1	-885	RNA5S7
chr1	228647043	228647212	170	*	Promoter	1	228646040	228646158	119	2	100169768	ENST00000363500.1	-885	RNA5S13
chr1	229183771	229183877	107	*	Promoter	1	229087114	229184095	96982	2	105373158	ENST00000662083.1	218	NA
chr1	229432924	229433325	402	*	Promoter	1	229431245	229434094	2850	2	58	ENST00000366684.7	769	ACTA1
chr1	229519473	229519522	50	*	Promoter	1	229517797	229519103	1307	2	23456	ENST00000498158.1	-370	ABCB10
chr1	229519785	229519920	136	*	Promoter	1	229517797	229519103	1307	2	23456	ENST00000498158.1	-682	ABCB10
chr1	230335724	230335907	184	*	Promoter	1	230323542	230336295	12754	2	79605	ENST00000530424.1	388	NA
chr1	230746819	230746927	109	*	Promoter	1	230747384	230801772	54389	1	10753	ENST00000366666.6	-457	CAPN9
chr1	230867042	230867408	367	*	Promoter	1	230868259	230879017	10759	1	101927604	ENST00000439341.2	-851	RP5-858B6.3
chr1	230867866	230868001	136	*	Promoter	1	230868259	230879017	10759	1	101927604	ENST00000439341.2	-258	RP5-858B6.3
chr1	231026202	231026411	210	*	Promoter	1	231019176	231026949	7774	2	375061	ENST00000494111.1	538	FAM89A
chr1	231027156	231027605	450	*	Promoter	1	231019176	231026949	7774	2	375061	ENST00000494111.1	-207	FAM89A
chr1	231162157	231162634	478	*	Promoter	1	231162112	231221556	59445	1	440730	ENST00000444294.7	45	TRIM67
chr1	231817853	231817988	136	*	Promoter	1	231818905	232009022	190118	1	27185	ENST00000427560.1	-917	DISC1
chr1	231818138	231818321	184	*	Promoter	1	231818905	232009022	190118	1	27185	ENST00000427560.1	-584	DISC1
chr1	232985699	232985868	170	*	Promoter	1	232984135	232985884	1750	2	80003	ENST00000496675.1	16	PCNXL2
chr1	233613114	233613249	136	*	Promoter	1	233614106	233672514	58409	1	3775	ENST00000366621.8	-857	KCNK1
chr1	233654779	233655115	337	*	Promoter	1	233655695	233666686	10992	1	3775	ENST00000472869.1	-580	KCNK1
chr1	234407651	234407834	184	*	Promoter	1	234391339	234407955	16617	2	6894	ENST00000483404.5	121	TARBP1
chr1	234530757	234531169	413	*	Promoter	1	234527887	234531792	3906	2	100506795	ENST00000653353.1	623	LINC01354
chr1	234657063	234658103	1041	*	Promoter	1	234656125	234681122	24998	1	105373209	ENST00000449012.1	938	NA
chr1	234709936	234710071	136	*	Promoter	1	234709383	234720220	10838	1	124904556	ENST00000632063.1	553	NA
chr1	234723562	234723866	305	*	Promoter	1	234724042	234731643	7602	1	100506810	ENST00000437601.2	-176	LINC01132
chr1	234957448	234957643	196	*	Promoter	1	234957231	234959989	2759	1	124904558	ENST00000423963.1	217	NA
chr1	235069607	235069720	114	*	Promoter	1	235064927	235069796	4870	2	731656	ENST00000701981.1	76	NA
chr1	235070230	235070379	150	*	Promoter	1	235067168	235069814	2647	2	731656	ENST00000688791.1	-416	NA
chr1	235235332	235235697	366	*	Promoter	1	235180139	235234492	54354	2	51742	ENST00000471257.5	-840	ARID4B
chr1	235422862	235422911	50	*	Promoter	1	235423628	235433085	9458	1	6905	ENST00000646495.1	-717	TBCE
chr1	235424073	235424493	421	*	Promoter	1	235423628	235433085	9458	1	6905	ENST00000646495.1	445	TBCE
chr1	235471710	235471759	50	*	Promoter	1	235454287	235470930	16644	2	148789	ENST00000462374.1	-780	B3GALNT2
chr1	235650413	235650765	353	*	Promoter	1	235547687	235650754	103068	2	2786	ENST00000450593.5	0	GNG4
chr1	236168673	236169058	386	*	Promoter	1	236168701	236208482	39782	1	7107	ENST00000454895.2	0	GPR137B
chr1	236275689	236275824	136	*	Promoter	1	236218244	236275679	57436	2	56605	ENST00000687487.1	-10	ERO1LB
chr1	240234506	240234776	271	*	Promoter	1	240235771	240330676	94906	1	56776	ENST00000463398.5	-995	FMN2
chr1	240236569	240236841	273	*	Promoter	1	240235771	240330676	94906	1	56776	ENST00000463398.5	798	FMN2
chr1	241001803	241002125	323	*	Promoter	1	240775521	241000908	225388	2	6000	ENST00000686277.1	-895	RGS7
chr1	241021138	241021245	108	*	Promoter	1	240775528	241021211	245684	2	6000	ENST00000686645.1	0	RGS7
chr1	241098189	241098324	136	*	Promoter	1	240775526	241098879	323354	2	6000	ENST00000690236.1	555	RGS7
chr1	241099293	241099428	136	*	Promoter	1	240775526	241098879	323354	2	6000	ENST00000690236.1	-414	RGS7
chr1	243268383	243268518	136	*	Promoter	1	243269136	243271032	1897	1	10806	ENST00000491888.1	-618	SDCCAG8
chr1	243739954	243740089	136	*	Promoter	1	243702857	243740821	37965	2	10000	ENST00000453572.1	732	AKT3
chr1	243917210	243917723	514	*	Promoter	1	243917402	244047317	129916	1	339529	ENST00000440494.1	0	RP11-278H7.1
chr1	244324547	244324696	150	*	Promoter	1	244308554	244325177	16624	2	105373262	ENST00000689658.2	481	NA
chr1	247105057	247105192	136	*	Promoter	1	247105405	247108929	3525	1	400812	ENST00000659037.1	-213	NA
chr1	247857306	247857706	401	*	Promoter	1	247857187	247880138	22952	1	25893	ENST00000366481.4	119	TRIM58
chr2	45181	45580	400	*	Promoter	2	38814	46505	7692	2	642273	ENST00000327669.5	925	FAM110C
chr2	317559	317705	147	*	Promoter	2	317912	336465	18554	1	105373350	ENST00000430529.1	-207	NA
chr2	318136	318384	249	*	Promoter	2	318053	342118	24066	1	105373350	ENST00000436808.2	83	NA
chr2	318659	319730	1072	*	Promoter	2	318053	342118	24066	1	105373350	ENST00000436808.2	606	NA
chr2	676076	676211	136	*	Promoter	2	667975	676162	8188	2	129787	ENST00000355654.6	0	TMEM18
chr2	904452	904635	184	*	Promoter	2	901467	905459	3993	2	101060385	ENST00000449405.2	824	AC113607.2
chr2	1102067	1102202	136	*	Promoter	2	1102546	1209230	106685	1	54221	ENST00000463442.5	-344	SNTG2
chr2	1675804	1675853	50	*	Promoter	2	1666258	1676463	10206	2	7837	ENST00000483018.5	610	PXDN
chr2	1861648	1861958	311	*	Promoter	2	1789241	1861677	72437	2	23040	ENST00000648299.1	0	MYT1L
chr2	3194750	3195305	556	*	Promoter	2	3189325	3194391	5067	2	7260	ENST00000496433.5	-359	TSSC1
chr2	3378226	3378395	170	*	Promoter	2	3188925	3377830	188906	2	7260	ENST00000398659.8	-396	TSSC1
chr2	3380335	3380384	50	*	Promoter	2	3379720	3389000	9281	1	51112	ENST00000482645.1	615	TRAPPC12
chr2	3380588	3380726	139	*	Promoter	2	3379720	3389000	9281	1	51112	ENST00000482645.1	868	TRAPPC12
chr2	3423517	3423700	184	*	Promoter	2	3424598	3468006	43409	1	51112	ENST00000469147.5	-898	TRAPPC12
chr2	3457652	3457877	226	*	Promoter	2	3458313	3478913	20601	1	51112	ENST00000473348.5	-436	TRAPPC12
chr2	3463918	3465047	1130	*	Promoter	2	3465673	3479567	13895	1	51112	ENST00000416918.5	-626	TRAPPC12
chr2	3465677	3466068	392	*	Promoter	2	3465673	3479567	13895	1	51112	ENST00000416918.5	4	TRAPPC12
chr2	6633912	6633961	50	*	Promoter	2	6615790	6633948	18159	2	102800315	ENST00000625915.2	0	MIR7515HG
chr2	6914881	6915195	315	*	Promoter	2	6912318	6914412	2095	2	386597	ENST00000668217.1	-469	RNF144A-AS1
chr2	8593648	8593857	210	*	Promoter	2	8506441	8592903	86463	2	101929567	ENST00000650238.2	-745	AC011747.4
chr2	8675592	8675883	292	*	Promoter	2	8667863	8676625	8763	2	100506299	ENST00000656008.1	742	ID2-AS1
chr2	8681074	8681347	274	*	Promoter	2	8666940	8681863	14924	2	100506299	ENST00000453900.2	516	ID2-AS1
chr2	8827488	8827690	203	*	Promoter	2	8797752	8827071	29320	2	57498	ENST00000687526.1	-417	KIDINS220
chr2	9421702	9421837	136	*	Promoter	2	9407543	9422566	15024	2	9270	ENST00000482798.5	729	ITGB1BP1
chr2	9456353	9456402	50	*	Promoter	2	9456977	9473098	16122	1	51692	ENST00000489403.1	-575	CPSF3
chr2	10010451	10011067	617	*	Promoter	2	9996244	10009762	13519	2	124905970	ENST00000686345.2	-689	NA
chr2	10155692	10155898	207	*	Promoter	2	10155072	10155206	135	2	124906144	ENST00000383920.1	-486	NA
chr2	10367846	10368460	615	*	Promoter	2	10368678	10427616	58939	1	3241	ENST00000613496.4	-218	HPCAL1
chr2	11482984	11483539	556	*	Promoter	2	11482341	11562544	80204	1	9687	ENST00000628795.2	643	GREB1
chr2	11743992	11744412	421	*	Promoter	2	11740997	11745301	4305	2	124907735	ENST00000431500.2	889	NA
chr2	12717917	12718372	456	*	Promoter	2	12718238	12724825	6588	1	28951	ENST00000405331.3	0	TRIB2
chr2	14633367	14633502	136	*	Promoter	2	14632717	14640041	7325	1	151354	ENST00000295092.3	650	FAM84A
chr2	15181250	15181349	100	*	Promoter	2	15166917	15180378	13462	2	51594	ENST00000485694.1	-872	NBAS
chr2	16478946	16479110	165	*	Promoter	2	16475585	16478623	3039	2	105373444	ENST00000689924.1	-323	NA
chr2	17877771	17877906	136	*	Promoter	2	17877847	17932954	55108	1	3790	ENST00000403915.5	0	KCNS3
chr2	20593350	20593762	413	*	Promoter	2	20590775	20592548	1774	2	100874343	ENST00000449391.2	-802	HS1BP3-IT1
chr2	21220441	21220584	144	*	Promoter	2	21221169	21264078	42910	1	105374317	ENST00000670105.1	-585	NA
chr2	22536255	22536404	150	*	Promoter	2	22536391	22538291	1901	1	102723362	ENST00000433429.2	0	AC096570.1
chr2	23361294	23361429	136	*	Promoter	2	23357516	23360376	2861	2	105374323	ENST00000426527.1	-918	NA
chr2	24046342	24046525	184	*	Promoter	2	24029347	24047361	18015	2	80304	ENST00000406895.3	836	C2orf44
chr2	24585041	24585176	136	*	Promoter	2	24584541	24770702	186162	1	8648	ENST00000395856.3	500	NCOA1
chr2	25043302	25043485	184	*	Promoter	2	25042463	25155374	112912	1	22979	ENST00000402191.5	839	EFR3B
chr2	26181507	26181556	50	*	Promoter	2	26180716	26189644	8929	1	150946	ENST00000407684.1	791	GAREML
chr2	26477278	26478042	765	*	Promoter	2	26457203	26478042	20840	2	9381	ENST00000338581.10	0	OTOF
chr2	26561871	26562313	443	*	Promoter	2	26562585	26579532	16948	1	339778	ENST00000409392.5	-272	C2orf70
chr2	27002647	27003514	868	*	Promoter	2	27002856	27022851	19996	1	22924	ENST00000491354.5	0	MAPRE3
chr2	27003651	27004183	533	*	Promoter	2	27002856	27022851	19996	1	22924	ENST00000491354.5	795	MAPRE3
chr2	27042305	27042474	170	*	Promoter	2	27042364	27053154	10791	1	60509	ENST00000421915.5	0	AGBL5
chr2	27093435	27093618	184	*	Promoter	2	27094198	27097568	3371	1	3795	ENST00000469936.5	-580	KHK
chr2	27118863	27119583	721	*	Promoter	2	27098889	27119097	20209	2	10669	ENST00000440612.5	0	CGREF1
chr2	27282114	27282604	491	*	Promoter	2	27282429	27307435	25007	1	57159	ENST00000380075.7	0	TRIM54
chr2	27304920	27305079	160	*	Promoter	2	27305185	27306261	1077	1	57159	ENST00000485306.1	-106	TRIM54
chr2	27485481	27485650	170	*	Promoter	2	27484481	27485427	947	2	26160	ENST00000675757.1	-54	IFT172
chr2	27506582	27506717	136	*	Promoter	2	27506510	27509791	3282	1	2646	ENST00000411584.1	72	GCKR
chr2	27583457	27583640	184	*	Promoter	2	27583284	27598187	14904	1	84450	ENST00000461705.1	173	ZNF512
chr2	27717123	27717304	182	*	Promoter	2	27707503	27716738	9236	2	100129995	ENST00000687803.1	-385	NA
chr2	27844112	27844298	187	*	Promoter	2	27809687	27843161	33475	2	64080	ENST00000458185.1	-951	RBKS
chr2	28583536	28584735	1200	*	Promoter	2	28585580	28591158	5579	1	151056	ENST00000481449.1	-845	PLB1
chr2	28584924	28585208	285	*	Promoter	2	28585580	28591158	5579	1	151056	ENST00000481449.1	-372	PLB1
chr2	28810716	28811181	466	*	Promoter	2	28810819	28850611	39793	1	245711	ENST00000379579.8	0	SPDYA
chr2	28904425	28904560	136	*	Promoter	2	28905006	28926485	21480	1	23160	ENST00000296126.6	-446	WDR43
chr2	29130335	29130601	267	*	Promoter	2	29130614	29183793	53180	1	79745	ENST00000691796.1	-13	CLIP4
chr2	29130927	29131083	157	*	Promoter	2	29130741	29132245	1505	1	79745	ENST00000471165.2	186	CLIP4
chr2	30146470	30146640	171	*	Promoter	2	30146941	30160533	13593	1	51646	ENST00000379519.7	-301	YPEL5
chr2	31390425	31390602	178	*	Promoter	2	31383001	31389633	6633	2	7498	ENST00000491727.5	-792	XDH
chr2	32114278	32114413	136	*	Promoter	2	32114797	32143349	28553	1	6683	ENST00000643327.1	-384	SPAST
chr2	32515052	32515151	100	*	Promoter	2	32515741	32519219	3479	1	57448	ENST00000461788.1	-590	BIRC6
chr2	32628023	32628192	170	*	Promoter	2	32628032	32640368	12337	1	55622	ENST00000448773.5	0	TTC27
chr2	33275848	33275986	139	*	Promoter	2	33275909	33347409	71501	1	4052	ENST00000415140.6	0	LTBP1
chr2	34694597	34694732	136	*	Promoter	2	34692290	34694298	2009	2	107985865	ENST00000606468.1	-299	NA
chr2	36560830	36560965	136	*	Promoter	2	36552711	36560845	8135	2	9637	ENST00000432869.5	0	FEZ2
chr2	37189892	37190158	267	*	Promoter	2	37188477	37189945	1469	2	391365	ENST00000420611.5	0	SULT6B1
chr2	37197018	37197187	170	*	Promoter	2	37167914	37196598	28685	2	391365	ENST00000407963.2	-420	SULT6B1
chr2	38430764	38430920	157	*	Promoter	2	38431294	38433573	2280	1	100996902	ENST00000457385.1	-374	AC093822.1
chr2	38603958	38604129	172	*	Promoter	2	38591576	38603586	12011	2	92906	ENST00000498516.1	-372	HNRNPLL
chr2	38749011	38749194	184	*	Promoter	2	38745053	38748912	3860	2	6432	ENST00000487773.1	-99	SRSF7
chr2	39454644	39454779	136	*	Promoter	2	39453839	39454726	888	1	728730	ENST00000366187.2	805	AC007246.3
chr2	39787273	39787462	190	*	Promoter	2	39786453	40251747	465295	1	100128590	ENST00000599740.1	820	SLC8A1-AS1
chr2	39920501	39920709	209	*	Promoter	2	39919693	40105321	185629	1	100128590	ENST00000418854.1	808	SLC8A1-AS1
chr2	40220285	40220433	149	*	Promoter	2	40220143	40254763	34621	1	100128590	ENST00000413479.5	142	SLC8A1-AS1
chr2	42492887	42493528	642	*	Promoter	2	42442032	42493977	51946	2	170850	ENST00000394973.4	449	KCNG3
chr2	42566966	42567113	148	*	Promoter	2	42568045	42756947	188903	1	57504	ENST00000406652.5	-932	MTA3
chr2	43293871	43294006	136	*	Promoter	2	43286985	43293066	6082	2	63892	ENST00000485018.1	-805	THADA
chr2	43507992	43508041	50	*	Promoter	2	43484278	43508753	24476	2	63892	ENST00000436947.1	712	THADA
chr2	43508333	43508382	50	*	Promoter	2	43484278	43508753	24476	2	63892	ENST00000436947.1	371	THADA
chr2	43774129	43774264	136	*	Promoter	2	43774086	43795959	21874	1	51626	ENST00000462426.1	43	DYNC2LI1
chr2	44286375	44287023	649	*	Promoter	2	44285495	44301086	15592	1	6519	ENST00000427285.1	880	SLC3A1
chr2	44942373	44942508	136	*	Promoter	2	44940153	44941916	1764	2	100506108	ENST00000419364.3	-457	SIX3-AS1
chr2	46826968	46827661	694	*	Promoter	2	46827864	46859007	31144	1	100134259	ENST00000490950.5	-203	LINC01119
chr2	47696629	47697218	590	*	Promoter	2	47695819	47810063	114245	1	2956	ENST00000652107.1	810	MSH6
chr2	47899438	47899574	137	*	Promoter	2	47806042	47898981	92940	2	80204	ENST00000682451.1	-457	FBXO11
chr2	50019083	50019218	136	*	Promoter	2	49921756	50019275	97520	2	9378	ENST00000629717.1	57	NRXN1
chr2	51027495	51027636	142	*	Promoter	2	51009245	51027567	18323	2	9378	ENST00000637679.1	0	NRXN1
chr2	54329653	54330029	377	*	Promoter	2	54330034	54360350	30317	1	129852	ENST00000486488.5	-5	C2orf73
chr2	54330181	54330316	136	*	Promoter	2	54330034	54360350	30317	1	129852	ENST00000486488.5	147	C2orf73
chr2	54662085	54662220	136	*	Promoter	2	54662901	54669674	6774	1	6711	ENST00000467371.1	-681	SPTBN1
chr2	54899636	54899796	161	*	Promoter	2	54899641	54903196	3556	1	400954	ENST00000673655.1	0	EML6
chr2	55300443	55300578	136	*	Promoter	2	55295607	55301211	5605	2	55704	ENST00000643440.1	633	CCDC88A
chr2	55648303	55648438	136	*	Promoter	2	55636370	55647382	11013	2	87178	ENST00000481066.1	-921	PNPT1
chr2	58242130	58242265	136	*	Promoter	2	58159247	58241410	82164	2	55120	ENST00000402135.8	-720	FANCL
chr2	61090480	61090815	336	*	Promoter	2	61090434	61093364	2931	1	84542	ENST00000483509.1	46	KIAA1841
chr2	64155192	64155241	50	*	Promoter	2	64155597	64252779	97183	1	100507006	ENST00000675513.1	-356	AC074289.1
chr2	64249582	64249717	136	*	Promoter	2	64250235	64252504	2270	1	100507006	ENST00000655199.1	-518	AC074289.1
chr2	64249866	64249915	50	*	Promoter	2	64250235	64252504	2270	1	100507006	ENST00000655199.1	-320	AC074289.1
chr2	64606537	64606936	400	*	Promoter	2	64606975	64615999	9025	1	339807	ENST00000445738.5	-39	AC007365.1
chr2	65076368	65076679	312	*	Promoter	2	65077042	65086957	9916	1	23177	ENST00000704418.1	-363	CEP68
chr2	65366755	65366804	50	*	Promoter	2	65316734	65366752	50019	2	200734	ENST00000474228.1	-3	SPRED2
chr2	65921696	65921831	136	*	Promoter	2	65921929	66084639	162711	1	105369168	ENST00000606556.1	-98	NA
chr2	66573509	66573685	177	*	Promoter	2	66574030	66695505	121476	1	100507073	ENST00000433396.5	-345	NA
chr2	67396440	67396575	136	*	Promoter	2	67397322	67412089	14768	1	54465	ENST00000645739.1	-747	ETAA1
chr2	67561595	67561918	324	*	Promoter	2	67562067	67574044	11978	1	102724373	ENST00000433065.1	-149	NA
chr2	67565896	67566122	227	*	Promoter	2	67565509	67574045	8537	1	102724373	ENST00000665414.1	387	NA
chr2	67566439	67566488	50	*	Promoter	2	67566512	67571185	4674	1	102724373	ENST00000667125.1	-24	NA
chr2	68173602	68173737	136	*	Promoter	2	68173107	68174964	1858	1	56902	ENST00000488728.1	495	PNO1
chr2	68835054	68835189	136	*	Promoter	2	68834957	68837724	2768	1	107985893	ENST00000457602.2	97	NA
chr2	69508457	69508618	162	*	Promoter	2	69499869	69509262	9394	2	22848	ENST00000624900.1	644	AAK1
chr2	69509044	69509300	257	*	Promoter	2	69465846	69509280	43435	2	22848	ENST00000623317.3	0	AAK1
chr2	69894268	69894469	202	*	Promoter	2	69893964	69904671	10708	1	11017	ENST00000450162.6	304	SNRNP27
chr2	70086204	70086533	330	*	Promoter	2	69960104	70086286	126183	2	151516	ENST00000419542.5	0	ASPRV1
chr2	70133621	70133790	170	*	Promoter	2	70124036	70132923	8888	2	100133985	ENST00000691543.2	-698	AC016700.5
chr2	70248580	70248715	136	*	Promoter	2	70181630	70248615	66986	2	54980	ENST00000470096.1	0	C2orf42
chr2	70292407	70292542	136	*	Promoter	2	70281507	70292776	11270	2	6637	ENST00000449935.6	234	SNRPG
chr2	70934717	70934900	184	*	Promoter	2	70935900	70965431	29532	1	525	ENST00000234396.10	-1000	ATP6V1B1
chr2	71119138	71119312	175	*	Promoter	2	71109814	71118384	8571	2	84693	ENST00000462609.2	-754	MCEE
chr2	71275848	71275983	136	*	Promoter	2	71276561	71365705	89145	1	27332	ENST00000494621.5	-578	ZNF638
chr2	73203491	73203540	50	*	Promoter	2	73202574	73212513	9940	1	344022	ENST00000398468.4	917	NOTO
chr2	73831040	73831277	238	*	Promoter	2	73830857	73867152	36296	1	10617	ENST00000683902.1	183	STAMBP
chr2	74186259	74186394	136	*	Promoter	2	74186213	74215571	29359	1	10797	ENST00000677170.1	46	MTHFD2
chr2	74186500	74186635	136	*	Promoter	2	74186465	74215344	28880	1	10797	ENST00000678684.1	35	MTHFD2
chr2	74197848	74197983	136	*	Promoter	2	74198610	74215298	16689	1	10797	ENST00000409804.5	-627	MTHFD2
chr2	74198117	74198286	170	*	Promoter	2	74198610	74215298	16689	1	10797	ENST00000409804.5	-324	MTHFD2
chr2	74653662	74653797	136	*	Promoter	2	74654228	74683853	29626	1	10505	ENST00000611975.4	-431	SEMA4F
chr2	75523741	75523876	136	*	Promoter	2	75524068	75542706	18639	1	101927884	ENST00000451622.2	-192	AC007099.1
chr2	80304675	80304810	136	*	Promoter	2	80298181	80304730	6550	2	347730	ENST00000433224.1	0	LRRTM1
chr2	86126678	86126813	136	*	Promoter	2	86127719	86133228	5510	1	55037	ENST00000464541.5	-906	PTCD3
chr2	86748135	86748270	136	*	Promoter	2	86748228	86753545	5318	1	64795	ENST00000466417.2	0	RMND5A
chr2	88451976	88452334	359	*	Promoter	2	88446787	88452693	5907	2	344167	ENST00000428390.3	359	FOXI3
chr2	88572387	88572604	218	*	Promoter	2	88556810	88571396	14587	2	9451	ENST00000682468.1	-991	EIF2AK3
chr2	95165627	95165762	136	*	Promoter	2	95147673	95165668	17996	2	84874	ENST00000695481.2	0	ZNF514
chr2	95231744	95232009	266	*	Promoter	2	95232061	95259774	27714	1	344065	ENST00000610384.1	-52	NA
chr2	96320921	96320970	50	*	Promoter	2	96285217	96321271	36055	2	23020	ENST00000652267.1	301	SNRNP200
chr2	97734908	97735237	330	*	Promoter	2	97735230	97738011	2782	1	7535	ENST00000495754.1	0	ZAP70
chr2	97735679	97735728	50	*	Promoter	2	97735230	97738011	2782	1	7535	ENST00000495754.1	449	ZAP70
chr2	97764807	97764911	105	*	Promoter	2	97756333	97765317	8985	2	23505	ENST00000485245.2	406	TMEM131
chr2	98118994	98119177	184	*	Promoter	2	98119609	98122100	2492	1	200403	ENST00000463635.1	-432	VWA3B
chr2	99141922	99142105	184	*	Promoter	2	99141950	99147490	5541	1	150590	ENST00000496794.1	0	C2orf15
chr2	100606737	100607258	522	*	Promoter	2	100607028	100609351	2324	1	105373507	ENST00000414647.1	0	NA
chr2	101023085	101023220	136	*	Promoter	2	101011040	101022373	11334	2	11138	ENST00000494011.1	-712	TBC1D8
chr2	101032129	101032721	593	*	Promoter	2	101028467	101032481	4015	2	11138	ENST00000481317.1	0	TBC1D8
chr2	101386290	101386770	481	*	Promoter	2	101382079	101387140	5062	2	200407	ENST00000495455.5	370	CREG2
chr2	101434483	101434625	143	*	Promoter	2	101421383	101435106	13724	2	731220	ENST00000492238.1	481	RFX8
chr2	101474187	101474327	141	*	Promoter	2	101397361	101474275	76915	2	731220	ENST00000646893.2	0	RFX8
chr2	102001058	102001308	251	*	Promoter	2	102001985	102019812	17828	1	7850	ENST00000457817.5	-677	IL1R2
chr2	102063496	102063639	144	*	Promoter	2	102064544	102164953	100410	1	3554	ENST00000452403.5	-905	IL1R1
chr2	102064216	102064503	288	*	Promoter	2	102064544	102164953	100410	1	3554	ENST00000452403.5	-41	IL1R1
chr2	102337919	102338319	401	*	Promoter	2	102337288	102343756	6469	1	9173	ENST00000427077.1	631	IL1RL1
chr2	102361588	102361723	136	*	Promoter	2	102362661	102398777	36117	1	8809	ENST00000677287.1	-938	IL18R1
chr2	103873655	103873790	136	*	Promoter	2	103874236	104101537	227302	1	107985928	ENST00000688553.1	-446	NA
chr2	104414316	104414451	136	*	Promoter	2	104412145	104414195	2051	2	101927331	ENST00000661379.2	-121	NA
chr2	104505997	104506046	50	*	Promoter	2	104506458	104512757	6300	1	150568	ENST00000659047.1	-412	LINC01102
chr2	104659126	104659483	358	*	Promoter	2	104659337	104664837	5501	1	105373526	ENST00000456999.1	0	NA
chr2	104853121	104853308	188	*	Promoter	2	104807573	104853183	45611	2	100506421	ENST00000447876.5	0	NA
chr2	105396483	105396618	136	*	Promoter	2	105363284	105396697	33414	2	2274	ENST00000452732.1	79	FHL2
chr2	105396799	105397045	247	*	Promoter	2	105360857	105396957	36101	2	2274	ENST00000409807.5	0	FHL2
chr2	106072805	106072955	151	*	Promoter	2	106073818	106078155	4338	1	84417	ENST00000479337.1	-863	C2orf40
chr2	107542293	107542428	136	*	Promoter	2	107542495	107556484	13990	1	105373537	ENST00000658627.1	-67	NA
chr2	112088775	112088910	136	*	Promoter	2	112089632	112116339	26708	1	84910	ENST00000471632.1	-722	TMEM87B
chr2	112160557	112161035	479	*	Promoter	2	112159748	112187323	27576	1	129804	ENST00000441565.5	809	FBLN7
chr2	112563817	112563866	50	*	Promoter	2	112564314	112572598	8285	1	84172	ENST00000484574.1	-448	POLR1B
chr2	112647103	112647282	180	*	Promoter	2	112647447	112653355	5909	1	6574	ENST00000423633.5	-165	SLC20A1
chr2	112784407	112784542	136	*	Promoter	2	112773925	112784493	10569	2	3552	ENST00000263339.4	0	IL1A
chr2	113234220	113234395	176	*	Promoter	2	113235204	113272917	37714	1	654433	ENST00000556070.6	-809	PAX8-AS1
chr2	113240996	113241241	246	*	Promoter	2	113218522	113241779	23258	2	7849	ENST00000497038.6	538	PAX8
chr2	113726677	113726812	136	*	Promoter	2	113723103	113725862	2760	2	80255	ENST00000485214.1	-815	SLC35F5
chr2	113726857	113726906	50	*	Promoter	2	113723103	113725862	2760	2	80255	ENST00000485214.1	-995	SLC35F5
chr2	113843028	113843165	138	*	Promoter	2	113831188	113843356	12169	2	101060091	ENST00000446401.1	191	NA
chr2	117815723	117816182	460	*	Promoter	2	117815058	117824599	9542	1	8886	ENST00000474694.1	665	DDX18
chr2	117859909	117860216	308	*	Promoter	2	117860333	117934942	74610	1	101929908	ENST00000434708.1	-117	HTR5BP
chr2	119759584	119759719	136	*	Promoter	2	119759922	119984899	224978	1	5775	ENST00000263708.7	-203	PTPN4
chr2	120253762	120253921	160	*	Promoter	2	120253451	120289592	36142	1	5899	ENST00000449649.1	311	RALB
chr2	120346281	120346537	257	*	Promoter	2	120346136	120351803	5668	1	3625	ENST00000295228.4	145	INHBB
chr2	121489405	121489540	136	*	Promoter	2	121458916	121490328	31413	2	23332	ENST00000430234.5	788	CLASP1
chr2	127064844	127064999	156	*	Promoter	2	127050382	127064928	14547	2	274	ENST00000466111.5	0	BIN1
chr2	127220773	127221081	309	*	Promoter	2	127186410	127220313	33904	2	339761	ENST00000409327.2	-460	CYP27C1
chr2	127408072	127408214	143	*	Promoter	2	127406731	127408221	1491	2	124908047	ENST00000657275.1	7	NA
chr2	127700673	127700824	152	*	Promoter	2	127701497	127705242	3746	1	84826	ENST00000310981.6	-673	SFT2D3
chr2	130121053	130121188	136	*	Promoter	2	130106461	130120867	14407	2	728378	ENST00000361163.8	-186	POTEF
chr2	130962525	130962708	184	*	Promoter	2	130963642	131045446	81805	1	50649	ENST00000409303.6	-934	ARHGEF4
chr2	131217734	131217869	136	*	Promoter	2	131218067	131265278	47212	1	445582	ENST00000356920.9	-198	POTEE
chr2	134126712	134126847	136	*	Promoter	2	134127125	134127192	68	1	100500878	ENST00000581102.1	-278	MIR3679
chr2	134470721	134470856	136	*	Promoter	2	134455764	134470036	14273	2	81615	ENST00000476823.1	-685	TMEM163
chr2	135532144	135532313	170	*	Promoter	2	135531527	135632001	100475	1	23518	ENST00000488035.5	617	R3HDM1
chr2	136117688	136117831	144	*	Promoter	2	136114637	136117737	3101	2	7852	ENST00000466288.1	0	CXCR4
chr2	136118556	136118691	136	*	Promoter	2	136114349	136118149	3801	2	7852	ENST00000696152.1	-407	CXCR4
chr2	136118765	136118814	50	*	Promoter	2	136114349	136119177	4829	2	7852	ENST00000696228.1	363	CXCR4
chr2	136118887	136119022	136	*	Promoter	2	136114349	136119177	4829	2	7852	ENST00000696228.1	155	CXCR4
chr2	137641950	137642085	136	*	Promoter	2	137642243	137655640	13398	1	80731	ENST00000480352.1	-158	THSD7B
chr2	137964640	137964775	136	*	Promoter	2	137964514	137988735	24222	1	3176	ENST00000480534.1	126	HNMT
chr2	142130284	142130419	136	*	Promoter	2	140850131	142131005	1280875	2	53353	ENST00000434794.1	586	LRP1B
chr2	143936155	143936204	50	*	Promoter	2	143937073	143964156	27084	1	101928386	ENST00000422799.1	-869	AC016910.1
chr2	143936664	143937368	705	*	Promoter	2	143937073	143964156	27084	1	101928386	ENST00000422799.1	0	AC016910.1
chr2	144333201	144333323	123	*	Promoter	2	144178834	144332568	153735	2	79712	ENST00000429978.5	-633	GTDC1
chr2	144404864	144404999	136	*	Promoter	2	144403995	144405373	1379	2	9839	ENST00000497268.1	374	ZEB2
chr2	144525445	144525581	137	*	Promoter	2	144523541	144524651	1111	2	105373656	ENST00000475115.4	-794	NA
chr2	148259734	148259869	136	*	Promoter	2	148260574	148260708	135	2	124900532	ENST00000390879.1	839	NA
chr2	148888239	148888374	136	*	Promoter	2	148885840	148888443	2604	2	112267889	ENST00000609886.1	69	NA
chr2	149204749	149204996	248	*	Promoter	2	149204525	149215258	10734	1	130576	ENST00000280115.8	224	LYPD6B
chr2	149859509	149859644	136	*	Promoter	2	149767506	149859191	91686	2	150596	ENST00000295052.3	-318	NA
chr2	151290059	151290194	136	*	Promoter	2	151282039	151289894	7856	2	9111	ENST00000414946.1	-165	NMI
chr2	151492356	151492491	136	*	Promoter	2	151485388	151493078	7691	2	4703	ENST00000689642.1	587	NEB
chr2	151670394	151670553	160	*	Promoter	2	151667835	151671380	3546	2	4703	ENST00000484968.1	827	NEB
chr2	151672311	151672496	186	*	Promoter	2	151667835	151671380	3546	2	4703	ENST00000484968.1	-931	NEB
chr2	153478277	153478866	590	*	Promoter	2	153477338	153478762	1425	2	56475	ENST00000325926.4	0	RPRM
chr2	156473526	156473661	136	*	Promoter	2	156473572	156501844	28273	1	2820	ENST00000416888.5	0	GPD2
chr2	157325432	157325937	506	*	Promoter	2	157318631	157325824	7194	2	57471	ENST00000410096.6	0	ERMN
chr2	157327229	157327710	482	*	Promoter	2	157321645	157327248	5604	2	57471	ENST00000420317.5	0	ERMN
chr2	157439360	157439409	50	*	Promoter	2	157416046	157439414	23369	2	9595	ENST00000418920.5	5	CYTIP
chr2	157439580	157439725	146	*	Promoter	2	157416046	157439414	23369	2	9595	ENST00000418920.5	-166	CYTIP
chr2	158127358	158127527	170	*	Promoter	2	158126426	158135298	8873	1	151531	ENST00000489438.1	932	UPP2
chr2	160266459	160266508	50	*	Promoter	2	160257720	160267184	9465	2	100505984	ENST00000655410.1	676	ITGB6
chr2	161250326	161250461	136	*	Promoter	2	161223260	161251162	27903	2	101929512	ENST00000445372.5	701	NA
chr2	162172945	162173123	179	*	Promoter	2	162170684	162173781	3098	2	2191	ENST00000462608.5	658	FAP
chr2	164722076	164722211	136	*	Promoter	2	164721817	164722491	675	2	22837	ENST00000474975.1	280	COBLL1
chr2	167140840	167140988	149	*	Promoter	2	167123904	167140955	17052	2	100874011	ENST00000525330.1	0	NA
chr2	168583793	168584591	799	*	Promoter	2	168582943	168583018	76	1	100616356	ENST00000583305.1	850	MIR4774
chr2	169069470	169069566	97	*	Promoter	2	169069556	169096162	26607	1	10170	ENST00000428522.5	0	DHRS9
chr2	169173035	169173181	147	*	Promoter	2	169127829	169173964	46136	2	4036	ENST00000650252.1	783	LRP2
chr2	169362043	169362553	511	*	Promoter	2	169127109	169362534	235426	2	4036	ENST00000649046.1	0	LRP2
chr2	169362684	169363104	421	*	Promoter	2	169240750	169362534	121785	2	4036	ENST00000443831.1	-150	LRP2
chr2	169728525	169728660	136	*	Promoter	2	169727872	169728003	132	1	124900531	ENST00000384234.1	653	NA
chr2	169820211	169820346	136	*	Promoter	2	169811757	169821229	9473	2	29081	ENST00000442181.5	883	METTL5
chr2	169820723	169820858	136	*	Promoter	2	169811757	169821229	9473	2	29081	ENST00000442181.5	371	METTL5
chr2	170178003	170178202	200	*	Promoter	2	170178145	170519978	341834	1	140469	ENST00000409940.6	0	MYO3B
chr2	170930322	170930491	170	*	Promoter	2	170929433	170949659	20227	1	26003	ENST00000497928.1	889	GORASP2
chr2	171999902	172000235	334	*	Promoter	2	171999943	172064414	64472	1	254042	ENST00000493035.5	0	METAP1D
chr2	172330503	172330628	126	*	Promoter	2	172323260	172330582	7323	2	105373742	ENST00000668498.1	0	NA
chr2	173048902	173049037	136	*	Promoter	2	173048128	173051954	3827	1	11069	ENST00000484645.1	774	RAPGEF4
chr2	176107244	176107379	136	*	Promoter	2	176107280	176109754	2475	1	3237	ENST00000249504.7	0	HOXD11
chr2	176600776	176600911	136	*	Promoter	2	176600980	176601052	73	2	100302142	ENST00000636535.1	141	NA
chr2	178457931	178458066	136	*	Promoter	2	178458534	178461285	2752	1	494513	ENST00000642762.1	-468	DFNB59
chr2	179585740	179585986	247	*	Promoter	2	179441982	179585905	143924	2	151126	ENST00000466398.5	0	ZNF385B
chr2	180967557	180967606	50	*	Promoter	2	180967248	181060812	93565	1	10477	ENST00000602303.5	309	UBE2E3
chr2	180979541	180979845	305	*	Promoter	2	180979427	180980090	664	2	105373772	ENST00000428080.1	245	NA
chr2	186591026	186591161	136	*	Promoter	2	186590330	186627652	37323	1	3685	ENST00000696915.1	696	ITGAV
chr2	188590172	188590307	136	*	Promoter	2	188589591	188594368	4778	1	51454	ENST00000496976.1	581	GULP1
chr2	190654148	190654283	136	*	Promoter	2	190653731	190659585	5855	1	4664	ENST00000423076.1	417	NAB1
chr2	190759991	190760137	147	*	Promoter	2	190699703	190760501	60799	2	124907946	ENST00000691949.2	364	NA
chr2	191244095	191244752	658	*	Promoter	2	191245185	191346274	101090	1	4430	ENST00000418908.5	-433	MYO1B
chr2	192193831	192194164	334	*	Promoter	2	192176743	192194524	17782	2	23671	ENST00000409056.3	360	TMEFF2
chr2	194730407	194730539	133	*	Promoter	2	194730595	194761435	30841	1	101927431	ENST00000447194.1	-56	AC006196.1
chr2	196278451	196278586	136	*	Promoter	2	196257736	196278679	20944	2	57520	ENST00000462290.1	93	HECW2
chr2	196928309	196928444	136	*	Promoter	2	196890867	196927796	36930	2	80055	ENST00000485830.1	-513	PGAP1
chr2	197787194	197787346	153	*	Promoter	2	197726879	197786574	59696	2	66037	ENST00000321801.11	-620	BOLL
chr2	199465080	199465215	136	*	Promoter	2	199269508	199465108	195601	2	23314	ENST00000260926.9	0	SATB2
chr2	199851883	199852085	203	*	Promoter	2	199818361	199851192	32832	2	348751	ENST00000622774.2	-691	NA
chr2	201157674	201157809	136	*	Promoter	2	201140289	201157823	17535	2	65072	ENST00000415011.6	14	CFLAR-AS1
chr2	201289875	201289924	50	*	Promoter	2	201288551	201289722	1172	2	130540	ENST00000494223.1	-153	ALS2CR12
chr2	201472444	201472729	286	*	Promoter	2	201472857	201477725	4869	1	55437	ENST00000484098.5	-128	STRADB
chr2	201738847	201738982	136	*	Promoter	2	201700566	201739046	38481	2	57679	ENST00000680634.1	64	ALS2
chr2	201781598	201782085	488	*	Promoter	2	201700565	201782112	81548	2	57679	ENST00000680861.1	27	ALS2
chr2	201854449	201854661	213	*	Promoter	2	201854760	201893360	38601	1	65061	ENST00000460149.5	-99	CDK15
chr2	202276420	202276555	136	*	Promoter	2	202276431	202276518	88	1	692110	ENST00000391232.1	0	SNORD70
chr2	202278102	202278262	161	*	Promoter	2	202278108	202278192	85	1	109616995	ENST00000391007.1	0	NA
chr2	202285368	202285510	143	*	Promoter	2	202284438	202297906	13469	1	51602	ENST00000433543.2	930	NOP58
chr2	202829434	202829569	136	*	Promoter	2	202819605	202829234	9630	2	130026	ENST00000425178.5	-200	ICA1L
chr2	202911414	202911583	170	*	Promoter	2	202874261	202911673	37413	2	55759	ENST00000261015.5	90	WDR12
chr2	205762693	205762862	170	*	Promoter	2	205763735	205768481	4747	1	8828	ENST00000485684.5	-873	NRP2
chr2	206765186	206765321	136	*	Promoter	2	206737828	206765294	27467	2	130752	ENST00000432911.5	0	MDH1B
chr2	207240816	207241674	859	*	Promoter	2	207240257	207248668	8412	1	105373853	ENST00000661935.1	559	NA
chr2	207254102	207254252	151	*	Promoter	2	207239864	207254252	14389	2	101927865	ENST00000432413.2	0	NA
chr2	207768304	207768920	617	*	Promoter	2	207762598	207769906	7309	2	7855	ENST00000295417.4	986	FZD5
chr2	208255697	208255832	136	*	Promoter	2	208248562	208255798	7237	2	3417	ENST00000417583.5	0	IDH1
chr2	212538627	212538883	257	*	Promoter	2	211375717	212538802	1163086	2	2066	ENST00000342788.9	0	ERBB4
chr2	214731211	214731346	136	*	Promoter	2	214728424	214731145	2722	2	580	ENST00000471590.5	-66	BARD1
chr2	215435414	215435822	409	*	Promoter	2	215360440	215436067	75628	2	2335	ENST00000421182.5	245	FN1
chr2	215843630	215843808	179	*	Promoter	2	215619631	215843722	224092	2	646324	ENST00000655131.1	0	LINC00607
chr2	215849583	215849718	136	*	Promoter	2	215622710	215848954	226245	2	646324	ENST00000664275.1	-629	LINC00607
chr2	216372658	216372707	50	*	Promoter	2	216257865	216372483	114619	2	57574	ENST00000273067.5	-175	2024-03-04
chr2	216373099	216373234	136	*	Promoter	2	216257865	216372483	114619	2	57574	ENST00000273067.5	-616	2024-03-04
chr2	216411778	216412029	252	*	Promoter	2	216412383	216469141	56759	1	50485	ENST00000697898.1	-354	SMARCAL1
chr2	216606799	216606996	198	*	Promoter	2	216590426	216606938	16513	2	101928232	ENST00000449783.1	0	NA
chr2	217064411	217064546	136	*	Promoter	2	217061067	217064818	3752	2	105373873	ENST00000664474.1	272	NA
chr2	218280522	218280715	194	*	Promoter	2	218274201	218280992	6792	2	64114	ENST00000465082.5	277	TMBIM1
chr2	218366049	218366184	136	*	Promoter	2	218365508	218368093	2586	1	375307	ENST00000494447.1	541	CATIP
chr2	218383115	218383284	170	*	Promoter	2	218383687	218388385	4699	1	6556	ENST00000469449.1	-403	SLC11A1
chr2	218432733	218432916	184	*	Promoter	2	218432515	218436587	4073	1	7429	ENST00000419986.1	218	VIL1
chr2	218485635	218485804	170	*	Promoter	2	218476943	218486378	9436	2	57695	ENST00000475553.1	574	USP37
chr2	218671051	218671325	275	*	Promoter	2	218665154	218671967	6814	2	64320	ENST00000423170.1	642	RNF25
chr2	218992892	218993222	331	*	Promoter	2	218991847	218993178	1332	2	1412	ENST00000490678.1	0	CRYBA2
chr2	219123667	219123850	184	*	Promoter	2	219076292	219124764	48473	2	79840	ENST00000494211.5	914	NHEJ1
chr2	219235918	219236101	184	*	Promoter	2	219235645	219236651	1007	1	55139	ENST00000460966.1	273	ANKZF1
chr2	219437740	219438047	308	*	Promoter	2	219437275	219466861	29587	1	10290	ENST00000498378.5	465	SPEG
chr2	221501036	221501474	439	*	Promoter	2	221482440	221501344	18905	2	2043	ENST00000463446.1	0	EPHA4
chr2	221570832	221571514	683	*	Promoter	2	221425599	221572283	146685	2	2043	ENST00000409854.5	769	EPHA4
chr2	221574021	221574375	355	*	Promoter	2	221425901	221574202	148302	2	2043	ENST00000409938.5	0	EPHA4
chr2	224886201	224886431	231	*	Promoter	2	224874700	224886254	11555	2	55619	ENST00000543715.1	0	DOCK10
chr2	224887021	224887070	50	*	Promoter	2	224874700	224886254	11555	2	55619	ENST00000543715.1	-767	DOCK10
chr2	225010955	225011094	140	*	Promoter	2	225010461	225010540	80	2	100616207	ENST00000583746.1	-415	MIR4439
chr2	227310200	227310391	192	*	Promoter	2	227309253	227314202	4950	1	1285	ENST00000682970.1	947	COL4A3
chr2	227388685	227389067	383	*	Promoter	2	227387683	227387949	267	2	112441428	ENST00000641359.1	-736	NA
chr2	227717950	227718115	166	*	Promoter	2	227683763	227718028	34266	2	80704	ENST00000644224.2	0	SLC19A3
chr2	227870830	227871014	185	*	Promoter	2	227871054	227924344	53291	1	164781	ENST00000373666.6	-40	DAW1
chr2	227872454	227872636	183	*	Promoter	2	227871642	227903086	31445	1	164781	ENST00000454999.5	812	DAW1
chr2	228181824	228181959	136	*	Promoter	2	227979955	228181687	201733	2	80309	ENST00000392056.8	-137	SPHKAP
chr2	228610303	228610438	136	*	Promoter	2	228483261	228611395	128135	2	101928765	ENST00000432481.2	957	NA
chr2	229586117	229586416	300	*	Promoter	2	229580154	229587177	7024	2	92737	ENST00000482831.1	761	DNER
chr2	230120489	230120658	170	*	Promoter	2	230121370	230173988	52619	1	107985995	ENST00000628587.2	-712	NA
chr2	230712033	230712322	290	*	Promoter	2	230712842	230821075	108234	1	51719	ENST00000258418.10	-520	CAB39
chr2	232377888	232378199	312	*	Promoter	2	232378724	232379784	1061	1	250	ENST00000474529.1	-525	ALPP
chr2	232486064	232486201	138	*	Promoter	2	232480153	232486653	6501	2	9427	ENST00000409941.1	452	ECEL1
chr2	232551591	232551726	136	*	Promoter	2	232550807	232567205	16399	1	9470	ENST00000454501.1	784	EIF4E2
chr2	232566012	232566061	50	*	Promoter	2	232566944	232569833	2890	1	9470	ENST00000478878.1	-883	EIF4E2
chr2	232610778	232610935	158	*	Promoter	2	232581192	232611798	30607	2	105373929	ENST00000595732.5	863	NA
chr2	232876238	232876904	667	*	Promoter	2	232875799	232878704	2906	1	389084	ENST00000467665.1	439	C2orf82
chr2	232885734	232886542	809	*	Promoter	2	232882253	232885536	3284	2	25791	ENST00000489127.1	-198	NGEF
chr2	232900641	232900985	345	*	Promoter	2	232885323	232901462	16140	2	25791	ENST00000416114.3	477	NGEF
chr2	233165041	233165487	447	*	Promoter	2	233164301	233170576	6276	1	3635	ENST00000472517.1	740	INPP5D
chr2	233338885	233339125	241	*	Promoter	2	233338526	233347055	8530	1	6295	ENST00000474220.5	359	SAG
chr2	233523284	233523444	161	*	Promoter	2	233519426	233523252	3827	2	55230	ENST00000452724.1	-32	USP40
chr2	233671000	233671321	322	*	Promoter	2	233671898	233773300	101403	1	54600	ENST00000354728.5	-577	UGT1A9
chr2	233682144	233682290	147	*	Promoter	2	233682368	233692347	9980	1	54577	ENST00000485022.1	-78	UGT1A7
chr2	233929881	233929930	50	*	Promoter	2	233929742	233942879	13138	1	79054	ENST00000409625.1	139	TRPM8
chr2	234495372	234496324	953	*	Promoter	2	234493041	234497053	4013	2	10123	ENST00000390645.2	729	ARL4C
chr2	235774793	235774928	136	*	Promoter	2	235773855	235775794	1940	2	105373942	ENST00000409661.5	866	NA
chr2	235776609	235776834	226	*	Promoter	2	235773855	235775794	1940	2	105373942	ENST00000409661.5	-815	NA
chr2	236040474	236040523	50	*	Promoter	2	236040612	236120279	79668	1	116987	ENST00000466575.5	-89	AGAP1
chr2	236167667	236168055	389	*	Promoter	2	236165729	236168009	2281	2	2637	ENST00000551105.1	0	GBX2
chr2	236168803	236169386	584	*	Promoter	2	236165236	236168386	3151	2	2637	ENST00000306318.5	-417	GBX2
chr2	237342668	237342717	50	*	Promoter	2	237336026	237342096	6071	2	1293	ENST00000684508.1	-572	COL6A3
chr2	237342854	237342989	136	*	Promoter	2	237336026	237342096	6071	2	1293	ENST00000684508.1	-758	COL6A3
chr2	237564982	237566436	1455	*	Promoter	2	237566574	237567175	602	1	51052	ENST00000165524.1	-138	PRLH
chr2	238126432	238126823	392	*	Promoter	2	238127390	238133287	5898	1	339768	ENST00000409506.1	-567	ESPNL
chr2	240463775	240464014	240	*	Promoter	2	240463397	240466200	2804	1	2817	ENST00000455111.1	378	GPC1
chr2	240500753	240501656	904	*	Promoter	2	240480993	240500104	19112	2	51281	ENST00000407275.2	-649	ANKMY1
chr2	240895170	240895633	464	*	Promoter	2	240886048	240896156	10109	2	79919	ENST00000388934.5	523	C2orf54
chr2	241244161	241244344	184	*	Promoter	2	241239992	241243688	3697	2	3069	ENST00000471294.1	-473	HDLBP
chr2	241324033	241324309	277	*	Promoter	2	241324154	241337716	13563	1	4735	ENST00000449239.5	0	2024-09-02
chr2	241336273	241336523	251	*	Promoter	2	241335946	241337532	1587	1	4735	ENST00000476841.1	327	2024-09-02
chr2	241603178	241603461	284	*	Promoter	2	241591951	241602994	11044	2	51078	ENST00000497486.1	-184	THAP4
chr2	241603500	241603737	238	*	Promoter	2	241591951	241602994	11044	2	51078	ENST00000497486.1	-506	THAP4
chr2	241668824	241669023	200	*	Promoter	2	241668259	241673849	5591	1	23192	ENST00000475693.1	565	ATG4B
chr2	241754196	241754365	170	*	Promoter	2	241754521	241768811	14291	1	728294	ENST00000468064.5	-156	D2HGDH
chr2	241813328	241813534	207	*	Promoter	2	241814017	241815000	984	1	129807	ENST00000428592.1	-483	NEU4
chr3	2135884	2136067	184	*	Promoter	3	2135757	2141988	6232	1	152330	ENST00000668002.1	127	CNTN4
chr3	4644338	4644473	136	*	Promoter	3	4644618	4649468	4851	1	3708	ENST00000650079.1	-145	ITPR1
chr3	4887178	4887415	238	*	Promoter	3	4814297	4887293	72997	2	124906209	ENST00000441894.4	0	NA
chr3	9443282	9443417	136	*	Promoter	3	9442890	9476459	33570	1	55209	ENST00000466242.5	392	SETD5
chr3	9743557	9743912	356	*	Promoter	3	9743581	9748015	4435	1	7862	ENST00000684573.1	0	BRPF1
chr3	9842955	9843439	485	*	Promoter	3	9839901	9843571	3671	2	285367	ENST00000475470.1	132	RPUSD3
chr3	9946284	9946997	714	*	Promoter	3	9939450	9947041	7592	2	285368	ENST00000707135.1	44	PRRT3
chr3	10023706	10023914	209	*	Promoter	3	10017490	10023747	6258	2	152302	ENST00000433871.5	0	NA
chr3	10285770	10285937	168	*	Promoter	3	10285754	10293449	7696	1	100126793	ENST00000439539.3	16	GHRLOS
chr3	11136827	11137220	394	*	Promoter	3	11137093	11260775	123683	1	3269	ENST00000438284.2	0	HRH1
chr3	11719567	11719702	136	*	Promoter	3	11559332	11719594	160263	2	9686	ENST00000418000.5	0	VGLL4
chr3	11772051	11772186	136	*	Promoter	3	11601910	11771350	169441	2	9686	ENST00000623028.1	-701	VGLL4
chr3	12306255	12306390	136	*	Promoter	3	12305773	12381392	75620	1	5468	ENST00000438682.6	482	PPARG
chr3	12350609	12350658	50	*	Promoter	3	12351472	12406846	55375	1	5468	ENST00000477039.5	-814	PPARG
chr3	12351268	12351498	231	*	Promoter	3	12351472	12406846	55375	1	5468	ENST00000477039.5	0	PPARG
chr3	12661580	12661715	136	*	Promoter	3	12608766	12662653	53888	2	5894	ENST00000688753.1	938	RAF1
chr3	13073193	13073311	119	*	Promoter	3	12897043	13073429	176387	2	9922	ENST00000613206.2	118	IQSEC1
chr3	13320959	13321094	136	*	Promoter	3	13316255	13320873	4619	2	23225	ENST00000695489.1	-86	NUP210
chr3	13418931	13419269	339	*	Promoter	3	13383564	13420255	36692	2	23225	ENST00000695492.1	986	NUP210
chr3	13569616	13570388	773	*	Promoter	3	13568740	13638034	69295	1	2199	ENST00000492059.5	876	FBLN2
chr3	13634798	13635805	1008	*	Promoter	3	13636445	13638407	1963	1	2199	ENST00000421373.1	-640	FBLN2
chr3	14962976	14963111	136	*	Promoter	3	14962409	15020935	58527	1	7182	ENST00000437120.5	567	NR2C2
chr3	15098577	15098772	196	*	Promoter	3	15084735	15099133	14399	2	64145	ENST00000441057.5	361	RBSN
chr3	15274822	15275022	201	*	Promoter	3	15262161	15275909	13749	2	9467	ENST00000417936.5	887	SH3BP5
chr3	15331535	15331951	417	*	Promoter	3	15304102	15332063	27962	2	9467	ENST00000459627.1	112	SH3BP5
chr3	15498435	15498604	170	*	Promoter	3	15466402	15498548	32147	2	8292	ENST00000605797.1	0	COLQ
chr3	16443671	16443806	136	*	Promoter	3	16444540	16447914	3375	1	124906220	ENST00000658475.1	-734	NA
chr3	16444461	16444596	136	*	Promoter	3	16444540	16447914	3375	1	124906220	ENST00000658475.1	0	NA
chr3	18378053	18378236	184	*	Promoter	3	18351803	18378327	26525	2	6304	ENST00000467628.1	91	SATB1
chr3	23805143	23805416	274	*	Promoter	3	23805955	23807888	1934	1	7324	ENST00000484048.1	-539	UBE2E1
chr3	24166572	24166707	136	*	Promoter	3	24122838	24165595	42758	2	7068	ENST00000280696.9	-977	THRB
chr3	32076708	32076859	152	*	Promoter	3	31876433	32077580	201148	2	114884	ENST00000479173.1	721	OSBPL10
chr3	33441818	33441955	138	*	Promoter	3	33416793	33441371	24579	2	7342	ENST00000496310.1	-447	UBP1
chr3	38004452	38005161	710	*	Promoter	3	38004064	38006204	2141	1	50853	ENST00000488209.1	388	VILL
chr3	38023565	38024369	805	*	Promoter	3	38020229	38024576	4348	2	5333	ENST00000473834.1	207	PLCD1
chr3	38039348	38039873	526	*	Promoter	3	38039208	38124025	84818	1	9940	ENST00000308059.11	140	DLEC1
chr3	38110641	38110935	295	*	Promoter	3	38109810	38111737	1928	1	9940	ENST00000477260.1	831	DLEC1
chr3	38266418	38266587	170	*	Promoter	3	38265906	38276328	10423	1	9390	ENST00000415844.1	512	SLC22A13
chr3	38346888	38347023	136	*	Promoter	3	38346815	38413289	66475	1	9942	ENST00000649234.1	73	XYLB
chr3	38634298	38634433	136	*	Promoter	3	38549968	38633349	83382	2	6331	ENST00000450102.6	-949	SCN5A
chr3	38649819	38650772	954	*	Promoter	3	38548062	38649687	101626	2	6331	ENST00000423572.7	-132	SCN5A
chr3	39088631	39088766	136	*	Promoter	3	39089568	39096664	7097	1	57599	ENST00000466405.1	-802	WDR48
chr3	39408407	39408576	170	*	Promoter	3	39408389	39408539	151	1	574040	ENST00000384033.1	18	SNORA6
chr3	41962343	41962478	136	*	Promoter	3	41937095	41962130	25036	2	54986	ENST00000414606.1	-213	ULK4
chr3	42771345	42771547	203	*	Promoter	3	42770600	42773785	3186	1	729083	ENST00000432377.3	745	RP11-70C1.1
chr3	42936309	42936444	136	*	Promoter	3	42936342	43032547	96206	1	100506243	ENST00000418093.2	0	KRBOX1
chr3	44565954	44566089	136	*	Promoter	3	44565559	44594173	28615	1	55888	ENST00000419137.2	395	ZKSCAN7
chr3	44761582	44761717	136	*	Promoter	3	44748744	44761619	12876	2	57456	ENST00000296121.6	0	KIAA1143
chr3	45509226	45509361	136	*	Promoter	3	45483974	45509545	25572	2	100885795	ENST00000442534.2	184	NA
chr3	45796251	45796386	136	*	Promoter	3	45790301	45796360	6060	2	54716	ENST00000470226.1	0	SLC6A20
chr3	45943526	45943695	170	*	Promoter	3	45943464	45948351	4888	1	10663	ENST00000304552.5	62	CXCR6
chr3	45944649	45944889	241	*	Promoter	3	45945049	45947510	2462	1	10663	ENST00000457814.1	-160	CXCR6
chr3	46086300	46086408	109	*	Promoter	3	46016990	46085825	68836	2	2829	ENST00000683768.1	-475	XCR1
chr3	46242152	46242201	50	*	Promoter	3	46242381	46266706	24326	1	1232	ENST00000545097.1	-180	CCR3
chr3	46262294	46262459	166	*	Promoter	3	46263390	46265365	1976	1	1232	ENST00000475150.1	-931	CCR3
chr3	46883247	46883494	248	*	Promoter	3	46883357	46903794	20438	1	5745	ENST00000313049.9	0	PTH1R
chr3	47000481	47000679	199	*	Promoter	3	47000950	47001969	1020	1	23218	ENST00000475689.1	-271	NBEAL2
chr3	47266176	47266394	219	*	Promoter	3	47263639	47265788	2150	2	64147	ENST00000489391.1	-388	KIF9
chr3	47678682	47678817	136	*	Promoter	3	47670350	47678365	8016	2	6599	ENST00000483847.1	-317	SMARCC1
chr3	48559927	48560064	138	*	Promoter	3	48543580	48559854	16275	2	5210	ENST00000422701.1	-73	PFKFB4
chr3	48561478	48561680	203	*	Promoter	3	48539697	48561972	22276	2	5210	ENST00000496767.5	292	PFKFB4
chr3	48561991	48562182	192	*	Promoter	3	48549864	48562015	12152	2	5210	ENST00000467176.1	0	PFKFB4
chr3	48564117	48564332	216	*	Promoter	3	48561718	48563781	2064	2	90226	ENST00000273610.4	-336	UCN2
chr3	48679846	48680015	170	*	Promoter	3	48674635	48679714	5080	2	51517	ENST00000470006.1	-132	NCKIPSD
chr3	48714663	48714817	155	*	Promoter	3	48693984	48715417	21434	2	51447	ENST00000450045.5	600	IP6K2
chr3	48928071	48928255	185	*	Promoter	3	48927779	48949096	21318	1	10425	ENST00000495507.5	292	ARIH2
chr3	49098196	49098562	367	*	Promoter	3	49095933	49098524	2592	2	5859	ENST00000497635.5	0	QARS
chr3	49098764	49099330	567	*	Promoter	3	49095932	49099235	3304	2	5859	ENST00000482248.7	0	QARS
chr3	49422018	49422297	280	*	Promoter	3	49416794	49422172	5379	2	275	ENST00000637455.1	0	AMT
chr3	49510490	49510625	136	*	Promoter	3	49510224	49530911	20688	1	1605	ENST00000479935.1	266	DAG1
chr3	49895086	49895373	288	*	Promoter	3	49891771	49895439	3669	2	4486	ENST00000490053.1	66	MST1R
chr3	50251310	50251677	368	*	Promoter	3	50251409	50258893	7485	1	2771	ENST00000490122.5	0	GNAI2
chr3	50256299	50256348	50	*	Promoter	3	50256283	50258166	1884	1	2771	ENST00000492383.1	16	GNAI2
chr3	50260574	50260694	121	*	Promoter	3	50260303	50263358	3056	1	2771	ENST00000439898.1	271	GNAI2
chr3	50268112	50268959	848	*	Promoter	3	50268874	50277139	8266	1	7869	ENST00000619119.4	0	SEMA3B
chr3	51902469	51902604	136	*	Promoter	3	51894876	51903335	8460	2	132141	ENST00000314534.6	731	IQCF1
chr3	51974573	51974742	170	*	Promoter	3	51974706	51987176	12471	1	100526760	ENST00000636085.1	0	NA
chr3	52444439	52444644	206	*	Promoter	3	52440390	52444969	4580	2	56920	ENST00000465657.1	325	SEMA3G
chr3	53182630	53182799	170	*	Promoter	3	53182546	53192677	10132	1	5580	ENST00000697589.1	84	PRKCD
chr3	55245101	55245270	170	*	Promoter	3	55246175	55299697	53523	1	105377098	ENST00000670191.1	-905	NA
chr3	55481097	55481232	136	*	Promoter	3	55474334	55481196	6863	2	7474	ENST00000482079.1	0	WNT5A
chr3	57164281	57164416	136	*	Promoter	3	57150290	57165178	14889	2	54756	ENST00000498471.1	762	IL17RD
chr3	57555692	57556080	389	*	Promoter	3	57556274	57566848	10575	1	201626	ENST00000311180.9	-194	PDE12
chr3	57556263	57556312	50	*	Promoter	3	57556274	57566848	10575	1	201626	ENST00000311180.9	0	PDE12
chr3	57692295	57692464	170	*	Promoter	3	57665961	57692844	26884	2	201627	ENST00000464875.1	380	DENND6A
chr3	57693868	57694011	144	*	Promoter	3	57693205	57696596	3392	1	101929159	ENST00000465933.1	663	RP11-755B10.3
chr3	58214647	58214936	290	*	Promoter	3	58205490	58214671	9182	2	107986091	ENST00000460422.1	0	NA
chr3	58307203	58307372	170	*	Promoter	3	58307763	58317828	10066	1	109703458	ENST00000476007.2	-391	NA
chr3	62404263	62404398	136	*	Promoter	3	62398348	62404875	6528	2	8618	ENST00000486172.1	477	CADPS
chr3	62548999	62549155	157	*	Promoter	3	62536016	62550114	14099	2	8618	ENST00000490424.1	959	CADPS
chr3	63911012	63911161	150	*	Promoter	3	63911518	63911772	255	2	100861563	ENST00000626439.1	611	NA
chr3	65402626	65402831	206	*	Promoter	3	65379344	65401704	22361	2	9223	ENST00000468159.1	-922	MAGI1
chr3	66220108	66220291	184	*	Promoter	3	66220732	66378902	158171	1	115286	ENST00000690634.1	-441	SLC25A26
chr3	66412588	66412930	343	*	Promoter	3	66409754	66412931	3178	2	26018	ENST00000491821.1	1	LRIG1
chr3	66499851	66500158	308	*	Promoter	3	66378797	66501011	122215	2	26018	ENST00000383703.3	853	LRIG1
chr3	67225234	67225417	184	*	Promoter	3	67225464	67225527	64	1	100422941	ENST00000635924.1	-47	NA
chr3	68933422	68933605	184	*	Promoter	3	68752916	68932568	179653	2	151647	ENST00000495737.1	-854	FAM19A4
chr3	69084422	69084643	222	*	Promoter	3	69084937	69106092	21156	1	10550	ENST00000273258.4	-294	ARL6IP5
chr3	70979993	70980128	136	*	Promoter	3	70959179	70979307	20129	2	27086	ENST00000647829.2	-686	FOXP1
chr3	71541446	71541629	184	*	Promoter	3	71541970	71542089	120	2	100302112	ENST00000408337.1	460	MIR1284
chr3	73473665	73473848	184	*	Promoter	3	73382899	73474632	91734	2	23024	ENST00000462146.6	784	PDZRN3
chr3	80771127	80771310	184	*	Promoter	3	80770657	80789385	18729	1	105377175	ENST00000654830.1	470	NA
chr3	99876068	99876335	268	*	Promoter	3	99830141	99876173	46033	2	11259	ENST00000476723.1	0	FILIP1L
chr3	100114366	100114501	136	*	Promoter	3	99828811	100114501	285691	2	11259	ENST00000477258.2	0	FILIP1L
chr3	101334002	101334161	160	*	Promoter	3	101325540	101333269	7730	2	57337	ENST00000394085.7	-733	SENP7
chr3	105543581	105543716	136	*	Promoter	3	105544602	105575914	31313	1	214	ENST00000491388.6	-886	ALCAM
chr3	107129983	107130926	944	*	Promoter	3	107109790	107129991	20202	2	100302640	ENST00000606742.5	0	LINC00882
chr3	107598346	107598481	136	*	Promoter	3	107599313	107805858	206546	1	56987	ENST00000406780.5	-832	BBX
chr3	108353066	108353249	184	*	Promoter	3	108353656	108378285	24630	1	11148	ENST00000482099.1	-407	HHLA2
chr3	108589921	108590072	152	*	Promoter	3	108590055	108648112	58058	1	9666	ENST00000479138.5	0	DZIP3
chr3	111884987	111885170	184	*	Promoter	3	111884718	111952613	67896	1	90102	ENST00000478733.6	269	PHLDB2
chr3	112111656	112111793	138	*	Promoter	3	112111454	112131004	19551	1	79669	ENST00000467942.2	202	C3orf52
chr3	112302329	112302464	136	*	Promoter	3	112302478	112332791	30314	1	105374042	ENST00000498032.5	-14	NA
chr3	112973768	112973937	170	*	Promoter	3	112928918	112974912	45995	2	131450	ENST00000440122.6	975	CD200R1
chr3	115623399	115623587	189	*	Promoter	3	115623510	115721483	97974	1	2596	ENST00000305124.11	0	GAP43
chr3	119499318	119499575	258	*	Promoter	3	119498817	119524061	25245	1	51300	ENST00000498399.1	501	TIMMDC1
chr3	119582153	119582529	377	*	Promoter	3	119582065	119588064	6000	1	141	ENST00000465513.1	88	ADPRH
chr3	119810108	119810623	516	*	Promoter	3	119811076	119818484	7409	1	8856	ENST00000493757.1	-453	NR1I2
chr3	119912450	119912499	50	*	Promoter	3	119843255	119912810	69556	2	2932	ENST00000677362.1	311	GSK3B
chr3	121939733	121939935	203	*	Promoter	3	121939191	121940982	1792	1	6565	ENST00000469422.1	542	SLC15A2
chr3	122365597	122365732	136	*	Promoter	3	122359646	122365574	5929	2	131076	ENST00000460810.1	-23	CCDC58
chr3	122373310	122373445	136	*	Promoter	3	122359862	122373022	13161	2	131076	ENST00000479414.1	-288	CCDC58
chr3	122691339	122691474	136	*	Promoter	3	122692423	122730840	38418	1	54625	ENST00000460683.1	-949	PARP14
chr3	123626114	123626394	281	*	Promoter	3	123612310	123625316	13007	2	4638	ENST00000418370.6	-798	MYLK
chr3	125357213	125357641	429	*	Promoter	3	125313415	125357280	43866	2	7707	ENST00000495019.5	0	ZNF148
chr3	125375753	125376315	563	*	Promoter	3	125225669	125375325	149657	2	7707	ENST00000360647.9	-428	ZNF148
chr3	126981634	126982020	387	*	Promoter	3	126982693	126989787	7095	1	5361	ENST00000684469.1	-673	PLXNA1
chr3	127032645	127032795	151	*	Promoter	3	127031855	127033986	2132	1	5361	ENST00000505278.1	790	PLXNA1
chr3	127338660	127339019	360	*	Promoter	3	127322430	127338341	15912	2	101927123	ENST00000663573.1	-319	RP11-88I21.2
chr3	127674568	127674832	265	*	Promoter	3	127674110	127680913	6804	1	80325	ENST00000468137.5	458	ABTB1
chr3	127780948	127781422	475	*	Promoter	3	127692117	127781870	89754	2	11343	ENST00000487473.6	448	MGLL
chr3	127823305	127823625	321	*	Promoter	3	127689062	127823271	134210	2	11343	ENST00000398104.6	-34	MGLL
chr3	127823727	127823874	148	*	Promoter	3	127689062	127823271	134210	2	11343	ENST00000398104.6	-456	MGLL
chr3	127823916	127823965	50	*	Promoter	3	127689062	127823271	134210	2	11343	ENST00000398104.6	-645	MGLL
chr3	127836546	127836729	184	*	Promoter	3	127837436	127845499	8064	1	105374096	ENST00000661670.1	-707	NA
chr3	128153328	128153463	136	*	Promoter	3	128153481	128408646	255166	1	60678	ENST00000254730.11	-18	EEFSEC
chr3	128482265	128482467	203	*	Promoter	3	128480146	128482078	1933	2	2624	ENST00000489987.1	-187	GATA2
chr3	128575853	128576068	216	*	Promoter	3	128572000	128576086	4087	2	23434	ENST00000356020.2	18	LINC01565
chr3	128576217	128576684	468	*	Promoter	3	128572000	128576086	4087	2	23434	ENST00000356020.2	-131	LINC01565
chr3	129060816	129061221	406	*	Promoter	3	129060779	129062406	1628	1	2815	ENST00000307395.5	37	GP9
chr3	129231360	129231876	517	*	Promoter	3	129230545	129236068	5524	1	105374102	ENST00000689412.2	815	NA
chr3	129248736	129249399	664	*	Promoter	3	129249606	129277773	28168	1	22820	ENST00000314797.10	-207	COPG1
chr3	129398851	129399020	170	*	Promoter	3	129382922	129399405	16484	2	132241	ENST00000510078.5	385	NA
chr3	129428509	129428644	136	*	Promoter	3	129401321	129428636	27316	2	90288	ENST00000505956.6	0	EFCAB12
chr3	129454719	129455059	341	*	Promoter	3	129455103	129520462	65360	1	55764	ENST00000685811.1	-44	IFT122
chr3	129460733	129460868	136	*	Promoter	3	129461171	129520462	59292	1	55764	ENST00000688266.1	-303	IFT122
chr3	129503629	129504230	602	*	Promoter	3	129504775	129520462	15688	1	55764	ENST00000689884.1	-545	IFT122
chr3	129975155	129975324	170	*	Promoter	3	129974720	129977935	3216	1	7200	ENST00000302649.4	435	TRH
chr3	132456262	132456579	318	*	Promoter	3	132456294	132458349	2056	1	23317	ENST00000471925.1	0	DNAJC13
chr3	133928764	133929266	503	*	Promoter	3	133928145	133929812	1668	2	80111	ENST00000674356.1	546	C3orf36
chr3	134029275	134029756	482	*	Promoter	3	133934611	134029914	95304	2	6578	ENST00000493729.5	158	SLCO2A1
chr3	134195802	134195937	136	*	Promoter	3	134183002	134195339	12338	2	6259	ENST00000480381.1	-463	RYK
chr3	134312356	134312703	348	*	Promoter	3	134313498	134327944	14447	1	105374119	ENST00000702198.1	-795	NA
chr3	138113556	138113605	50	*	Promoter	3	138068983	138113480	44498	2	199221	ENST00000469243.5	-76	DZIP1L
chr3	139344289	139344458	170	*	Promoter	3	139344551	139360301	15751	1	56945	ENST00000689286.1	-93	MRPS22
chr3	141391952	141392135	184	*	Promoter	3	141392719	141448187	55469	1	253461	ENST00000637056.1	-584	ZBTB38
chr3	141402267	141402402	136	*	Promoter	3	141402349	141442826	40478	1	253461	ENST00000510338.5	0	ZBTB38
chr3	142487052	142487101	50	*	Promoter	3	142449246	142486203	36958	2	545	ENST00000654170.1	-849	ATR
chr3	142487143	142487278	136	*	Promoter	3	142449246	142486203	36958	2	545	ENST00000654170.1	-940	ATR
chr3	142849270	142849422	153	*	Promoter	3	142820967	142848344	27378	2	26577	ENST00000480473.5	-926	PCOLCE2
chr3	142963578	142963713	136	*	Promoter	3	142954585	142963674	9090	2	344838	ENST00000340634.6	0	PAQR9
chr3	146092428	146092563	136	*	Promoter	3	146069483	146092436	22954	2	5352	ENST00000703526.1	0	PLOD2
chr3	148729514	148729651	138	*	Promoter	3	148730100	148742247	12148	1	185	ENST00000474935.5	-449	AGTR1
chr3	148739222	148739364	143	*	Promoter	3	148739798	148743001	3204	1	185	ENST00000402260.2	-434	AGTR1
chr3	149000406	149000575	170	*	Promoter	3	149000934	149008276	7343	1	2992	ENST00000488851.1	-359	GYG1
chr3	149003845	149004292	448	*	Promoter	3	149003954	149027347	23394	1	2992	ENST00000479119.1	0	GYG1
chr3	149007693	149007901	209	*	Promoter	3	149008881	149024234	15354	1	2992	ENST00000469873.1	-980	GYG1
chr3	149159050	149159185	136	*	Promoter	3	149160046	149172961	12916	1	84343	ENST00000460822.1	-861	HPS3
chr3	149285105	149285240	136	*	Promoter	3	149284782	149333653	48872	1	107986140	ENST00000489011.1	323	NA
chr3	149540013	149540341	329	*	Promoter	3	149520722	149540266	19545	2	25937	ENST00000494754.1	0	WWTR1
chr3	149812193	149812362	170	*	Promoter	3	149812770	149962122	149353	1	11342	ENST00000344229.7	-408	RNF13
chr3	150050632	150050823	192	*	Promoter	3	149966161	150050788	84628	2	5217	ENST00000497148.5	0	PFN2
chr3	150097654	150097789	136	*	Promoter	3	150098032	150213726	115695	1	105374313	ENST00000489690.1	-243	NA
chr3	150407881	150408016	136	*	Promoter	3	150408298	150466422	58125	1	9819	ENST00000361875.8	-282	TSC22D2
chr3	151085488	151085843	356	*	Promoter	3	151085664	151436653	350990	1	116931	ENST00000687756.1	0	MED12L
chr3	151316792	151316927	136	*	Promoter	3	151294086	151316820	22735	2	53836	ENST00000260843.5	0	GPR87
chr3	152204444	152204579	136	*	Promoter	3	152159528	152205461	45934	2	101928166	ENST00000689682.1	882	NA
chr3	152300244	152300459	216	*	Promoter	3	152300198	152459302	159105	1	4154	ENST00000464596.5	46	MBNL1
chr3	155895338	155895473	136	*	Promoter	3	155895413	155910810	15398	1	8833	ENST00000476145.1	0	GMPS
chr3	156810676	156810884	209	*	Promoter	3	156809551	156810732	1182	2	647033	ENST00000473864.1	0	NA
chr3	156816049	156816572	524	*	Promoter	3	156747343	156817013	69671	2	730091	ENST00000664482.1	441	LINC00886
chr3	157122148	157122249	102	*	Promoter	3	157081667	157123004	41338	2	339894	ENST00000471357.1	755	LINC00880
chr3	157488202	157488857	656	*	Promoter	3	157460095	157489356	29262	2	79674	ENST00000482434.1	499	VEPH1
chr3	160677004	160677139	136	*	Promoter	3	160677160	160678448	1289	1	80117	ENST00000320767.4	-21	ARL14
chr3	161101104	161101239	136	*	Promoter	3	161084302	161101734	17433	2	8706	ENST00000652134.1	495	B3GALNT1
chr3	165196928	165197063	136	*	Promoter	3	165190343	165197109	6767	2	22865	ENST00000497724.1	46	SLITRK3
chr3	169128850	169128985	136	*	Promoter	3	169112788	169128034	15247	2	2122	ENST00000492586.1	-816	MECOM
chr3	170467022	170467131	110	*	Promoter	3	170467247	170605980	138734	1	101928583	ENST00000663245.1	-116	RP11-373E16.3
chr3	171811484	171811667	184	*	Promoter	3	171788581	171810950	22370	2	5337	ENST00000497307.1	-534	PLD1
chr3	175255822	175255986	165	*	Promoter	3	175256411	175487649	231239	1	254827	ENST00000414826.1	-425	NAALADL2
chr3	177037076	177037125	50	*	Promoter	3	177037405	177047892	10488	1	100874217	ENST00000617758.1	-280	NA
chr3	177037359	177037555	197	*	Promoter	3	177037405	177047892	10488	1	100874217	ENST00000617758.1	0	NA
chr3	177201739	177201942	204	*	Promoter	3	177079887	177201817	121931	2	79718	ENST00000637544.1	0	TBL1XR1
chr3	177440802	177440937	136	*	Promoter	3	177441910	177546044	104135	1	100505566	ENST00000657906.1	-973	NA
chr3	177816724	177817106	383	*	Promoter	3	177816865	177899224	82360	1	102724550	ENST00000436078.5	0	RP11-91K9.1
chr3	177817722	177817954	233	*	Promoter	3	177816929	177899223	82295	1	102724550	ENST00000668196.1	793	RP11-91K9.1
chr3	179570585	179570634	50	*	Promoter	3	179569815	179580701	10887	1	86	ENST00000487978.5	770	ACTL6A
chr3	179772437	179772572	136	*	Promoter	3	179772525	179781823	9299	1	8975	ENST00000680392.1	0	USP13
chr3	181358605	181358746	142	*	Promoter	3	181359485	181699637	340153	1	347689	ENST00000630150.2	-739	SOX2-OT
chr3	181698240	181698647	408	*	Promoter	3	181698644	181740765	42122	1	347689	ENST00000642218.1	0	SOX2-OT
chr3	181727038	181727267	230	*	Promoter	3	181726992	181742470	15479	1	347689	ENST00000647034.2	46	SOX2-OT
chr3	181953047	181953182	136	*	Promoter	3	181953125	182035636	82512	1	100996490	ENST00000654747.1	0	LINC01206
chr3	181973355	181973490	136	*	Promoter	3	181972421	182002916	30496	1	100996490	ENST00000627678.2	934	LINC01206
chr3	182507344	182507906	563	*	Promoter	3	182498264	182507124	8861	2	105374244	ENST00000489016.1	-220	NA
chr3	182879829	182879878	50	*	Promoter	3	182879539	182897325	17787	1	23200	ENST00000482070.1	290	ATP11B
chr3	183099573	183099708	136	*	Promoter	3	183015220	183099577	84358	2	56922	ENST00000629669.2	0	MCCC1
chr3	184053765	184053900	136	*	Promoter	3	184053047	184060673	7627	1	170572	ENST00000318351.2	718	HTR3C
chr3	184136463	184136646	184	*	Promoter	3	184136649	184145292	8644	1	8893	ENST00000648145.1	-3	EIF2B5
chr3	184250465	184250634	170	*	Promoter	3	184249695	184293031	43337	1	110599583	ENST00000402825.7	770	NA
chr3	184321168	184321408	241	*	Promoter	3	184320927	184335351	14425	1	1981	ENST00000676453.1	241	EIF4G1
chr3	184348693	184348906	214	*	Promoter	3	184346197	184349566	3370	2	1181	ENST00000636830.1	660	CLCN2
chr3	185581738	185581873	136	*	Promoter	3	185582496	185609285	26790	1	59343	ENST00000430355.5	-623	SENP2
chr3	186666084	186666219	136	*	Promoter	3	186666014	186678234	12221	1	3273	ENST00000232003.5	70	HRG
chr3	186792339	186792726	388	*	Promoter	3	186789903	186791850	1948	2	5984	ENST00000417876.1	-489	RFC4
chr3	186794313	186794740	428	*	Promoter	3	186789892	186794794	4903	2	5984	ENST00000479307.5	54	RFC4
chr3	187026177	187026346	170	*	Promoter	3	187025483	187042977	17495	1	6480	ENST00000446170.1	694	ST6GAL1
chr3	187181617	187181666	50	*	Promoter	3	187120948	187180908	59961	2	116832	ENST00000433055.1	-709	RPL39L
chr3	187263105	187263257	153	*	Promoter	3	187256800	187263256	6457	2	5648	ENST00000490558.5	0	MASP1
chr3	190513014	190513149	136	*	Promoter	3	190514051	190651519	137469	1	3556	ENST00000072516.7	-902	IL1RAP
chr3	190555167	190555302	136	*	Promoter	3	190555864	190564418	8555	1	3556	ENST00000482913.1	-562	IL1RAP
chr3	191360092	191360227	136	*	Promoter	3	191361103	191370281	9179	1	152137	ENST00000460064.1	-876	CCDC50
chr3	194053008	194053334	327	*	Promoter	3	194009954	194052445	42492	2	285389	ENST00000661206.1	-563	RP11-407B7.1
chr3	194322676	194323154	479	*	Promoter	3	194296191	194322841	26651	2	100131551	ENST00000670716.1	0	NA
chr3	194351858	194353034	1177	*	Promoter	3	194339768	194351328	11561	2	1370	ENST00000323830.4	-530	CPN2
chr3	194370730	194370913	184	*	Promoter	3	194355249	194369743	14495	2	131578	ENST00000347624.4	-987	LRRC15
chr3	194449472	194449704	233	*	Promoter	3	194433478	194448582	15105	2	79572	ENST00000690382.1	-890	ATP13A3
chr3	195134694	195135128	435	*	Promoter	3	195134506	195134580	75	2	100422926	ENST00000577367.1	-114	MIR3137
chr3	195520057	195520106	50	*	Promoter	3	195516676	195519639	2964	2	5504	ENST00000460437.1	-418	PPP1R2
chr3	195886726	195887459	734	*	Promoter	3	195868225	195886273	18049	2	10188	ENST00000672614.1	-453	TNK2
chr3	195887505	195888583	1079	*	Promoter	3	195878477	195888584	10108	2	10188	ENST00000671734.1	1	TNK2
chr3	196066612	196066661	50	*	Promoter	3	196049288	196066330	17043	2	7037	ENST00000698277.1	-282	TFRC
chr3	196075994	196076129	136	*	Promoter	3	196049315	196077089	27775	2	7037	ENST00000698294.1	960	TFRC
chr3	196218232	196218657	426	*	Promoter	3	196217892	196228885	10994	1	200931	ENST00000428985.1	340	SLC51A
chr3	196639477	196640117	641	*	Promoter	3	196639694	196662004	22311	1	375387	ENST00000328557.5	0	NRROS
chr3	197024018	197024128	111	*	Promoter	3	197021294	197023095	1802	2	4241	ENST00000489445.1	-923	MFI2
chr3	197555151	197555320	170	*	Promoter	3	197554369	197555676	1308	2	622	ENST00000476764.2	356	BDH1
chr3	197719029	197719126	98	*	Promoter	3	197674020	197718130	44111	2	9711	ENST00000413360.5	-899	KIAA0226
chr3	197912884	197913606	723	*	Promoter	3	197889078	197913284	24207	2	84223	ENST00000478903.5	0	IQCG
chr3	197938346	197938622	277	*	Promoter	3	197889078	197939032	49955	2	84223	ENST00000490748.5	410	IQCG
chr3	197975385	197975617	233	*	Promoter	3	197976587	197980746	4160	1	89782	ENST00000482837.1	-970	LMLN
chr4	337278	337413	136	*	Promoter	4	307335	337439	30105	2	105374336	ENST00000653800.2	26	NA
chr4	673527	673696	170	*	Promoter	4	673580	682027	8448	1	4636	ENST00000506838.5	0	MYL5
chr4	677983	678242	260	*	Promoter	4	678189	680579	2391	1	4636	ENST00000507804.1	0	MYL5
chr4	685576	685865	290	*	Promoter	4	681829	685101	3273	2	84179	ENST00000512400.1	-475	MFSD7
chr4	744533	744732	200	*	Promoter	4	743865	761364	17500	1	10336	ENST00000488032.1	668	PCGF3
chr4	853376	853787	412	*	Promoter	4	849278	853828	4551	2	2580	ENST00000511345.5	41	GAK
chr4	868970	869168	199	*	Promoter	4	849278	869957	20680	2	2580	ENST00000515868.5	789	GAK
chr4	869230	869399	170	*	Promoter	4	849278	869957	20680	2	2580	ENST00000515868.5	558	GAK
chr4	869708	870287	580	*	Promoter	4	849278	869957	20680	2	2580	ENST00000515868.5	0	GAK
chr4	931239	931408	170	*	Promoter	4	912462	932220	19759	2	2580	ENST00000513935.1	812	GAK
chr4	986254	986437	184	*	Promoter	4	968291	986895	18605	2	1609	ENST00000510286.1	458	DGKQ
chr4	986548	986891	344	*	Promoter	4	968291	986895	18605	2	1609	ENST00000510286.1	4	DGKQ
chr4	1002267	1002433	167	*	Promoter	4	1002741	1003389	649	1	3425	ENST00000502829.1	-308	IDUA
chr4	1154667	1154836	170	*	Promoter	4	1115263	1153726	38464	2	100379220	ENST00000479478.5	-941	TMED11P
chr4	1207693	1207876	184	*	Promoter	4	1172022	1208145	36124	2	10417	ENST00000509233.5	269	SPON2
chr4	1242778	1243262	485	*	Promoter	4	1211456	1243465	32010	2	1487	ENST00000703163.1	203	CTBP1
chr4	1310554	1310671	118	*	Promoter	4	1309787	1339281	29495	1	10296	ENST00000505839.1	767	MAEA
chr4	1344738	1345048	311	*	Promoter	4	1345691	1387930	42240	1	57654	ENST00000677428.1	-643	UVSSA
chr4	1684718	1684977	260	*	Promoter	4	1639887	1684313	44427	2	152877	ENST00000308132.11	-405	FAM53A
chr4	2007934	2008117	184	*	Promoter	4	1987942	2008835	20894	2	7469	ENST00000411649.3	718	NELFA
chr4	2272461	2272684	224	*	Promoter	4	2270918	2271751	834	2	57732	ENST00000514248.1	-710	ZFYVE28
chr4	2625330	2625477	148	*	Promoter	4	2625432	2720034	94603	1	8603	ENST00000545951.5	0	FAM193A
chr4	2882453	2882666	214	*	Promoter	4	2881600	2894682	13083	1	118	ENST00000534870.5	853	ADD1
chr4	2915909	2916044	136	*	Promoter	4	2914942	2928346	13405	1	118	ENST00000541843.2	967	ADD1
chr4	2926375	2926544	170	*	Promoter	4	2926309	2928291	1983	1	118	ENST00000503062.1	66	ADD1
chr4	3122344	3122513	170	*	Promoter	4	3121400	3123466	2067	1	3064	ENST00000512909.1	944	HTT
chr4	5893237	5893728	492	*	Promoter	4	5820764	5893086	72323	2	1400	ENST00000324989.12	-151	CRMP1
chr4	6420087	6420222	136	*	Promoter	4	6323046	6421118	98073	2	5522	ENST00000515571.5	896	PPP2R2C
chr4	6470604	6470969	366	*	Promoter	4	6380033	6471686	91654	2	5522	ENST00000507028.1	717	PPP2R2C
chr4	6709225	6709473	249	*	Promoter	4	6707701	6709865	2165	2	114932	ENST00000320848.7	392	MRFAP1L1
chr4	6715968	6716151	184	*	Promoter	4	6716174	6717664	1491	1	55330	ENST00000320776.5	-23	BLOC1S4
chr4	6716467	6716642	176	*	Promoter	4	6716174	6717664	1491	1	55330	ENST00000320776.5	293	BLOC1S4
chr4	6855729	6855973	245	*	Promoter	4	6855799	6860939	5141	1	9778	ENST00000503069.1	0	KIAA0232
chr4	8180422	8181336	915	*	Promoter	4	8182072	8212829	30758	1	54436	ENST00000510763.5	-736	SH3TC1
chr4	8229304	8229672	369	*	Promoter	4	8229224	8232894	3671	1	54436	ENST00000507801.1	80	SH3TC1
chr4	8270061	8270363	303	*	Promoter	4	8269777	8296474	26698	1	94031	ENST00000382512.3	284	HTRA3
chr4	8373194	8373628	435	*	Promoter	4	8366712	8373815	7104	2	8310	ENST00000512411.5	187	ACOX3
chr4	8578051	8578225	175	*	Promoter	4	8578325	8619749	41425	1	8532	ENST00000514302.5	-100	CPZ
chr4	8746848	8747271	424	*	Promoter	4	8745396	8747722	2327	2	101928532	ENST00000701910.1	451	NA
chr4	8872088	8872376	289	*	Promoter	4	8867048	8871839	4792	2	3166	ENST00000400677.5	-249	HMX1
chr4	11427547	11427742	196	*	Promoter	4	11399758	11428597	28840	2	9957	ENST00000514690.5	855	HS3ST1
chr4	13819601	13819736	136	*	Promoter	4	13820110	13977075	156966	1	101929071	ENST00000503532.1	-374	LINC01182
chr4	13840847	13841146	300	*	Promoter	4	13764787	13840941	76155	2	101929048	ENST00000689499.2	0	NA
chr4	13841192	13841318	127	*	Promoter	4	13765933	13840941	75009	2	101929048	ENST00000691923.2	-251	NA
chr4	17781158	17781679	522	*	Promoter	4	17629306	17781621	152316	2	27146	ENST00000265018.4	0	FAM184B
chr4	22516627	22516825	199	*	Promoter	4	22387376	22516066	128691	2	166647	ENST00000334304.10	-561	GPR125
chr4	23779694	23779877	184	*	Promoter	4	23779590	23782560	2971	1	105374527	ENST00000506514.1	104	NA
chr4	24472849	24473072	224	*	Promoter	4	24457352	24472951	15600	2	10891	ENST00000693690.1	0	PPARGC1A
chr4	25864466	25864635	170	*	Promoter	4	25847461	25863760	16300	2	23231	ENST00000514872.1	-706	SEL1L3
chr4	27218460	27218509	50	*	Promoter	4	27217479	27282225	64747	1	101929199	ENST00000512873.1	981	RP11-415C15.2
chr4	33882417	33882526	110	*	Promoter	4	33881638	33905933	24296	1	105374392	ENST00000662736.1	779	NA
chr4	36209947	36210416	470	*	Promoter	4	36209375	36210745	1371	2	116984	ENST00000511416.1	329	ARAP2
chr4	36281477	36281526	50	*	Promoter	4	36281616	36347511	65896	1	401124	ENST00000639862.2	-90	DTHD1
chr4	38132339	38132633	295	*	Promoter	4	38132707	38137402	4696	1	23216	ENST00000405444.3	-74	TBC1D1
chr4	39278638	39278773	136	*	Promoter	4	39278271	39285636	7366	1	57728	ENST00000510315.1	367	WDR19
chr4	39304087	39304136	50	*	Promoter	4	39300316	39303193	2878	2	5981	ENST00000505077.1	-894	RFC1
chr4	39528682	39528820	139	*	Promoter	4	39514093	39528311	14219	2	7358	ENST00000505698.1	-371	UGDH
chr4	40888232	40889467	1236	*	Promoter	4	40821983	40890425	68443	2	323	ENST00000512510.5	958	APBB2
chr4	42151993	42152176	184	*	Promoter	4	42110853	42152655	41803	2	389206	ENST00000502486.6	479	BEND4
chr4	46993280	46993967	688	*	Promoter	4	46918900	46993581	74682	2	2557	ENST00000264318.4	0	GABRA4
chr4	48146671	48146806	136	*	Promoter	4	48137410	48146401	8992	2	7006	ENST00000515146.1	-270	TEC
chr4	48482962	48483108	147	*	Promoter	4	48483343	48489526	6184	1	201780	ENST00000273861.5	-235	SLC10A4
chr4	48571076	48571125	50	*	Promoter	4	48570827	48571897	1071	2	285527	ENST00000511343.1	772	FRYL
chr4	48851801	48852003	203	*	Promoter	4	48852192	48860859	8668	1	54940	ENST00000508329.1	-189	OCIAD1
chr4	48897503	48897686	184	*	Promoter	4	48897166	48897848	683	2	132299	ENST00000514155.1	162	OCIAD2
chr4	52862445	52862708	264	*	Promoter	4	52862332	52863610	1279	1	65997	ENST00000515677.1	113	RASL11B
chr4	53495836	53496513	678	*	Promoter	4	53496400	53500502	4103	1	100873939	ENST00000502373.5	0	LNX1-AS1
chr4	53658577	53658905	329	*	Promoter	4	53659208	53737156	77949	1	100506444	ENST00000508112.1	-303	RP11-317M11.1
chr4	54657839	54658295	457	*	Promoter	4	54657889	54740783	82895	1	3815	ENST00000687295.1	0	KIT
chr4	55358808	55358943	136	*	Promoter	4	55359000	55369975	10976	1	79644	ENST00000514398.1	-57	SRD5A3
chr4	55363140	55363275	136	*	Promoter	4	55363838	55370428	6591	1	79644	ENST00000677217.1	-563	SRD5A3
chr4	56488260	56488443	184	*	Promoter	4	56489062	56495392	6331	1	6731	ENST00000647432.1	-619	SRP72
chr4	56494401	56494536	136	*	Promoter	4	56495271	56501828	6558	1	6731	ENST00000646222.1	-735	SRP72
chr4	61200625	61200760	136	*	Promoter	4	61200326	62078335	878010	1	23284	ENST00000683033.1	299	LPHN3
chr4	70722542	70722591	50	*	Promoter	4	70722011	70793557	71547	1	22902	ENST00000226328.8	531	RUFY3
chr4	72569294	72569429	136	*	Promoter	4	72280969	72569221	288253	2	9508	ENST00000286657.10	-73	ADAMTS3
chr4	73403731	73403866	136	*	Promoter	4	73404255	73421410	17156	1	213	ENST00000621628.4	-389	ALB
chr4	73740411	73740460	50	*	Promoter	4	73740519	73743715	3197	1	3576	ENST00000696131.1	-59	CXCL8
chr4	73869767	73869902	136	*	Promoter	4	73869393	73871308	1916	1	2919	ENST00000395761.4	374	CXCL1
chr4	74447969	74448104	136	*	Promoter	4	74448639	74450532	1894	1	374	ENST00000511560.1	-535	AREG
chr4	75657466	75657673	208	*	Promoter	4	75654914	75657694	2781	2	9908	ENST00000507947.5	21	G3BP2
chr4	75661146	75661281	136	*	Promoter	4	75655768	75662049	6282	2	9908	ENST00000677733.1	768	G3BP2
chr4	83279889	83280024	136	*	Promoter	4	83263824	83279058	15235	2	27235	ENST00000503915.5	-831	COQ2
chr4	84796477	84796629	153	*	Promoter	4	84796614	84810403	13790	1	100874023	ENST00000510449.2	0	NA
chr4	84860412	84860547	136	*	Promoter	4	84849673	84860563	10891	2	23001	ENST00000504990.1	16	WDFY3
chr4	84967645	84967780	136	*	Promoter	4	84967559	85006268	38710	1	404201	ENST00000652452.1	86	WDFY3-AS2
chr4	87659650	87659821	172	*	Promoter	4	87657106	87660796	3691	2	105377323	ENST00000506814.1	975	NA
chr4	87734413	87734596	184	*	Promoter	4	87682998	87733956	50959	2	105377324	ENST00000503993.1	-457	NA
chr4	88282880	88283398	519	*	Promoter	4	88278193	88283890	5698	2	152926	ENST00000505022.1	492	PPM1K
chr4	90127402	90128238	837	*	Promoter	4	90127535	90923530	795996	1	401145	ENST00000505073.5	0	CCSER1
chr4	93203890	93204025	136	*	Promoter	4	93203949	93238421	34473	1	2895	ENST00000512631.1	0	GRID2
chr4	94995705	94995886	182	*	Promoter	4	94995796	95123835	128040	1	658	ENST00000506363.5	0	BMPR1B
chr4	98929930	98930065	136	*	Promoter	4	98895122	98929133	34012	2	1977	ENST00000504472.1	-797	EIF4E
chr4	99435287	99435422	136	*	Promoter	4	99412263	99435342	23080	2	131	ENST00000437033.7	0	ADH7
chr4	99519105	99519154	50	*	Promoter	4	99519242	99529955	10714	1	84103	ENST00000503257.1	-88	C4orf17
chr4	99950236	99950463	228	*	Promoter	4	99948086	99950355	2270	2	3015	ENST00000511348.1	0	H2AFZ
chr4	99951049	99951444	396	*	Promoter	4	99950545	99952424	1880	1	256880	ENST00000666876.1	504	RP11-15B17.1
chr4	100189994	100190129	136	*	Promoter	4	100190033	100215505	25473	1	101929353	ENST00000515782.1	0	RP11-588P8.1
chr4	102607103	102607295	193	*	Promoter	4	102606995	102617029	10035	1	4790	ENST00000697801.1	108	NFKB1
chr4	103068056	103068191	136	*	Promoter	4	103048591	103067499	18909	2	133308	ENST00000515424.5	-557	SLC9B2
chr4	106230925	106230974	50	*	Promoter	4	106182353	106230446	48094	2	93627	ENST00000506615.1	-479	TBCK
chr4	106250222	106250357	136	*	Promoter	4	106244685	106250470	5786	2	93627	ENST00000505574.1	113	TBCK
chr4	106433889	106434072	184	*	Promoter	4	106433624	106453448	19825	1	105377355	ENST00000504132.1	265	NA
chr4	107036181	107036316	136	*	Promoter	4	106921802	107036313	114512	2	27123	ENST00000285311.8	0	DKK2
chr4	107931191	107931326	136	*	Promoter	4	107931549	107953461	21913	1	113612	ENST00000332884.11	-223	CYP2U1
chr4	107931942	107932144	203	*	Promoter	4	107863479	107932119	68641	2	101929595	ENST00000499098.1	0	RP11-286E11.1
chr4	109685069	109685208	140	*	Promoter	4	109684440	109687716	3277	1	55013	ENST00000494604.1	629	CCDC109B
chr4	109729945	109730080	136	*	Promoter	4	109709989	109730070	20082	2	81579	ENST00000243501.10	0	PLA2G12A
chr4	109912701	109912836	136	*	Promoter	4	109912883	110013766	100884	1	1950	ENST00000265171.10	-47	EGF
chr4	109980523	109980572	50	*	Promoter	4	109980641	109987855	7215	1	1950	ENST00000511228.5	-69	EGF
chr4	110003755	110004171	417	*	Promoter	4	110004247	110011598	7352	1	1950	ENST00000544918.1	-76	EGF
chr4	110197639	110197822	184	*	Promoter	4	110197891	110198366	476	2	79071	ENST00000513003.1	544	ELOVL6
chr4	110550252	110550387	136	*	Promoter	4	110549428	110553517	4090	1	2028	ENST00000502711.1	824	ENPEP
chr4	111642062	111642111	50	*	Promoter	4	111642246	111739871	97626	1	105377366	ENST00000681719.1	-135	NA
chr4	111642184	111642319	136	*	Promoter	4	111642246	111739871	97626	1	105377366	ENST00000681719.1	0	NA
chr4	112638654	112638789	136	*	Promoter	4	112638269	112657562	19294	1	51574	ENST00000694901.1	385	LARP7
chr4	113049856	113049962	107	*	Promoter	4	113049762	113312306	262545	1	287	ENST00000683595.1	94	ANK2
chr4	118278634	118278769	136	*	Promoter	4	118278703	118279827	1125	1	100093630	ENST00000602520.7	0	SNHG8
chr4	118313102	118313237	136	*	Promoter	4	118303278	118313276	9999	2	8492	ENST00000515089.1	39	PRSS12
chr4	118738115	118738363	249	*	Promoter	4	118738104	118739223	1120	2	9871	ENST00000502526.1	860	SEC24D
chr4	118739036	118739211	176	*	Promoter	4	118738104	118739223	1120	2	9871	ENST00000502526.1	12	SEC24D
chr4	118767061	118767196	136	*	Promoter	4	118722830	118766563	43734	2	9871	ENST00000505134.5	-498	SEC24D
chr4	118839177	118839312	136	*	Promoter	4	118797683	118838683	41001	2	9871	ENST00000506622.5	-494	SEC24D
chr4	121156871	121157006	136	*	Promoter	4	121132537	121157283	24747	2	79931	ENST00000515605.1	277	TNIP3
chr4	127633101	127633236	136	*	Promoter	4	127632966	127716479	83514	1	27152	ENST00000503952.5	135	INTU
chr4	127698360	127698505	146	*	Promoter	4	127699257	127706543	7287	1	27152	ENST00000512995.1	-752	INTU
chr4	127698902	127699055	154	*	Promoter	4	127699257	127706543	7287	1	27152	ENST00000512995.1	-202	INTU
chr4	127922189	127922326	138	*	Promoter	4	127921357	127921989	633	2	256471	ENST00000504126.1	-200	MFSD8
chr4	128121295	128121430	136	*	Promoter	4	128122117	128222926	100810	1	55132	ENST00000507259.5	-687	LARP1B
chr4	129771313	129771362	50	*	Promoter	4	129612330	129771414	159085	2	101927282	ENST00000653915.1	52	RP11-519M16.1
chr4	129771527	129771662	136	*	Promoter	4	129724173	129771527	47355	2	101927282	ENST00000667892.1	0	RP11-519M16.1
chr4	141132577	141132712	136	*	Promoter	4	140865576	141132637	267062	2	57484	ENST00000506101.2	0	RNF150
chr4	142845808	142846100	293	*	Promoter	4	142023160	142846290	823131	2	8821	ENST00000513000.5	190	INPP4B
chr4	143438808	143438943	136	*	Promoter	4	143438257	143440016	1760	1	2549	ENST00000507334.1	551	GAB1
chr4	145098756	145098939	184	*	Promoter	4	144995455	145098541	103087	2	10393	ENST00000514390.5	-215	ANAPC10
chr4	145732384	145732519	136	*	Promoter	4	145732453	145754351	21899	1	646603	ENST00000508981.1	0	C4orf51
chr4	146957395	146957537	143	*	Promoter	4	146957438	146975314	17877	1	105377473	ENST00000513711.1	0	NA
chr4	147485685	147485960	276	*	Promoter	4	147485834	147532659	46826	1	1909	ENST00000514245.1	0	EDNRA
chr4	148201222	148201391	170	*	Promoter	4	148146588	148201132	54545	2	4306	ENST00000503313.1	-90	NR3C2
chr4	148445442	148445983	542	*	Promoter	4	148445703	148546859	101157	1	107986195	ENST00000669991.1	0	NA
chr4	148446067	148446250	184	*	Promoter	4	148445767	149024624	578858	1	107986195	ENST00000661928.1	300	NA
chr4	150302608	150302789	182	*	Promoter	4	150265566	150302711	37146	2	987	ENST00000508606.1	0	LRBA
chr4	151015049	151015232	184	*	Promoter	4	150264853	151015224	750372	2	987	ENST00000651035.1	0	LRBA
chr4	151701734	151701869	136	*	Promoter	4	151670888	151701518	30631	2	5188	ENST00000510720.1	-216	GATB
chr4	152935775	152935960	186	*	Promoter	4	152936323	152979671	43349	1	85462	ENST00000511601.6	-363	FHDC1
chr4	153222077	153222283	207	*	Promoter	4	153222059	153415081	193023	1	23321	ENST00000675079.1	18	TRIM2
chr4	154551305	154551440	136	*	Promoter	4	154546543	154550400	3858	2	5356	ENST00000503751.5	-905	PLRG1
chr4	155342281	155342416	136	*	Promoter	4	155342316	155360346	18031	1	102724776	ENST00000609254.5	0	AC097467.2
chr4	155667968	155668107	140	*	Promoter	4	155667663	155730432	62770	1	2982	ENST00000513574.1	305	GUCY1A3
chr4	157075133	157075270	138	*	Promoter	4	157076125	157172090	95966	1	2743	ENST00000541722.5	-855	GLRB
chr4	157220651	157220700	50	*	Promoter	4	157220664	157364450	143787	1	2891	ENST00000703718.1	0	GRIA2
chr4	157221823	157221958	136	*	Promoter	4	157221770	157363925	142156	1	2891	ENST00000703766.1	53	GRIA2
chr4	157223479	157223662	184	*	Promoter	4	157222528	157364229	141702	1	2891	ENST00000703767.1	951	GRIA2
chr4	157360032	157360167	136	*	Promoter	4	157360700	157362934	2235	1	2891	ENST00000503980.1	-533	GRIA2
chr4	158722725	158722774	50	*	Promoter	4	158709127	158723396	14270	2	5481	ENST00000307720.4	622	PPID
chr4	159035665	159035810	146	*	Promoter	4	158893134	159035229	142096	2	152940	ENST00000434826.3	-436	C4orf45
chr4	159268110	159268219	110	*	Promoter	4	159267905	159360155	92251	1	9693	ENST00000505026.2	205	RAPGEF2
chr4	168893932	168894068	137	*	Promoter	4	168894169	168898516	4348	1	23022	ENST00000511611.1	-101	PALLD
chr4	169621023	169621178	156	*	Promoter	4	169620578	169723673	103096	1	1182	ENST00000513761.6	445	CLCN3
chr4	169867136	169867319	184	*	Promoter	4	169849053	169867346	18294	2	124900810	ENST00000653930.1	27	NA
chr4	171298386	171298521	136	*	Promoter	4	171289475	171298267	8793	2	101928288	ENST00000512241.1	-119	RP11-717H13.1
chr4	174423375	174423552	178	*	Promoter	4	174423795	174423864	70	1	100423042	ENST00000584832.1	-243	MIR4276
chr4	174423727	174423891	165	*	Promoter	4	174423795	174423864	70	1	100423042	ENST00000584832.1	0	MIR4276
chr4	176150877	176151060	184	*	Promoter	4	176150491	176182818	32328	1	116966	ENST00000443118.3	386	WDR17
chr4	176792424	176792559	136	*	Promoter	4	176683538	176792922	109385	2	7424	ENST00000618562.2	363	VEGFC
chr4	183700571	183700706	136	*	Promoter	4	183700853	183713591	12739	1	60684	ENST00000511955.5	-147	TRAPPC11
chr4	183987725	183987894	170	*	Promoter	4	183987669	183996680	9012	1	56977	ENST00000505025.2	56	STOX2
chr4	184117951	184118206	256	*	Promoter	4	184112592	184117821	5230	2	133121	ENST00000510054.1	-130	ENPP6
chr4	184118596	184118887	292	*	Promoter	4	184112592	184117821	5230	2	133121	ENST00000510054.1	-775	ENPP6
chr4	184648449	184648584	136	*	Promoter	4	184627696	184648592	20897	2	836	ENST00000393585.6	8	CASP3
chr4	184987371	184988034	664	*	Promoter	4	184988997	185005186	16190	1	107986333	ENST00000505053.1	-963	NA
chr4	185589570	185589739	170	*	Promoter	4	185587426	185589835	2410	2	8470	ENST00000478461.1	96	SORBS2
chr4	185651679	185651814	136	*	Promoter	4	185626832	185652688	25857	2	8470	ENST00000445625.1	874	SORBS2
chr4	185811748	185811888	141	*	Promoter	4	185585549	185811786	226238	2	8470	ENST00000698843.1	0	SORBS2
chr4	185812221	185812373	153	*	Promoter	4	185587306	185812238	224933	2	8470	ENST00000449407.6	0	SORBS2
chr4	186285218	186285453	236	*	Promoter	4	186285638	186288806	3169	1	2160	ENST00000264691.4	-185	F11
chr4	186723883	186723932	50	*	Promoter	4	186587794	186723856	136063	2	2195	ENST00000441802.7	-27	FAT1
chr4	188105168	188105351	184	*	Promoter	4	188091337	188105248	13912	2	205860	ENST00000326754.7	0	TRIML2
chr4	189659369	189659504	136	*	Promoter	4	189659605	189661486	1882	1	101928971	ENST00000513681.1	-101	LINC01262
chr5	231575	231860	286	*	Promoter	5	230943	256648	25706	1	6389	ENST00000515752.5	632	SDHA
chr5	307356	307625	270	*	Promoter	5	308197	314973	6777	1	10016	ENST00000512466.1	-572	PDCD6
chr5	420501	421453	953	*	Promoter	5	420920	435110	14191	1	57491	ENST00000506456.1	0	AHRR
chr5	456704	457210	507	*	Promoter	5	457006	459580	2575	1	11336	ENST00000510028.1	0	EXOC3
chr5	471602	472222	621	*	Promoter	5	472107	472743	637	2	25845	ENST00000502511.1	521	PP7080
chr5	536241	536817	577	*	Promoter	5	535840	535882	43	2	100616381	ENST00000582112.1	-359	MIR4456
chr5	613186	613332	147	*	Promoter	5	612340	653553	41214	1	55722	ENST00000264935.6	846	CEP72
chr5	653909	654532	624	*	Promoter	5	653026	657093	4068	1	55722	ENST00000499639.2	883	CEP72
chr5	913735	914009	275	*	Promoter	5	914559	919357	4799	1	9319	ENST00000510412.5	-550	TRIP13
chr5	915588	916135	548	*	Promoter	5	915928	917448	1521	1	9319	ENST00000509210.1	0	TRIP13
chr5	1034947	1035756	810	*	Promoter	5	1035805	1038284	2480	1	85409	ENST00000513296.2	-49	NKD2
chr5	1063816	1065260	1445	*	Promoter	5	1057211	1063882	6672	2	10723	ENST00000514994.1	0	SLC12A7
chr5	1112964	1113317	354	*	Promoter	5	1050384	1112063	61680	2	10723	ENST00000264930.10	-901	SLC12A7
chr5	1309900	1310035	136	*	Promoter	5	1309310	1309377	68	2	100616235	ENST00000580663.1	-523	MIR4457
chr5	1310249	1310298	50	*	Promoter	5	1309310	1309377	68	2	100616235	ENST00000580663.1	-872	MIR4457
chr5	1444111	1444755	645	*	Promoter	5	1392794	1445440	52647	2	6531	ENST00000270349.12	685	SLC6A3
chr5	1464882	1466408	1527	*	Promoter	5	1461429	1467325	5897	2	79888	ENST00000503252.1	917	LPCAT1
chr5	1510918	1512244	1327	*	Promoter	5	1510762	1510856	95	2	102466103	ENST00000620782.1	-62	MIR6075
chr5	1551684	1551792	109	*	Promoter	5	1544107	1551710	7604	2	124901161	ENST00000503113.1	0	NA
chr5	1886639	1887445	807	*	Promoter	5	1887332	1900493	13162	1	101929081	ENST00000514569.1	0	CTD-2194D22.4
chr5	1929733	1930768	1036	*	Promoter	5	1931064	1936174	5111	1	124901165	ENST00000669344.1	-296	NA
chr5	1931278	1931575	298	*	Promoter	5	1931240	1993416	62177	1	124901165	ENST00000660942.1	38	NA
chr5	1939773	1939875	103	*	Promoter	5	1939772	1958901	19130	1	124901165	ENST00000513419.1	1	NA
chr5	6707992	6708256	265	*	Promoter	5	6686325	6707711	21387	2	100505625	ENST00000503989.1	-281	CTD-2044J15.1
chr5	6869247	6870050	804	*	Promoter	5	6868559	6886787	18229	1	105374642	ENST00000510622.1	688	NA
chr5	6989797	6990121	325	*	Promoter	5	6989964	7219291	229328	1	107986402	ENST00000651243.2	0	NA
chr5	7863863	7863999	137	*	Promoter	5	7861609	7863296	1688	2	79072	ENST00000513577.1	-567	FASTKD3
chr5	9545501	9545927	427	*	Promoter	5	9035033	9546075	511043	2	9037	ENST00000382496.10	148	SEMA5A
chr5	10412456	10412829	374	*	Promoter	5	10413274	10422036	8763	1	10299	ENST00000505253.1	-445	2024-03-06
chr5	14406194	14406904	711	*	Promoter	5	14406214	14419904	13691	1	7204	ENST00000512303.1	0	TRIO
chr5	17684416	17684686	271	*	Promoter	5	17684584	17955857	271274	1	646241	ENST00000511596.5	0	NA
chr5	17684957	17685321	365	*	Promoter	5	17684584	17955857	271274	1	646241	ENST00000511596.5	373	NA
chr5	19885382	19885746	365	*	Promoter	5	19473573	19886272	412700	2	1016	ENST00000506372.5	526	CDH18
chr5	31406510	31406645	136	*	Promoter	5	31401147	31406956	5810	2	29102	ENST00000514927.6	311	DROSHA
chr5	32595231	32595366	136	*	Promoter	5	32594923	32601130	6208	1	10923	ENST00000502453.1	308	SUB1
chr5	33048445	33048624	180	*	Promoter	5	32888236	33049403	161168	2	124900955	ENST00000666525.1	779	NA
chr5	33983373	33983745	373	*	Promoter	5	33947268	33984237	36970	2	51151	ENST00000510600.1	492	SLC45A2
chr5	33984387	33986374	1988	*	Promoter	5	33944623	33984693	40071	2	51151	ENST00000296589.9	0	SLC45A2
chr5	34024188	34024453	266	*	Promoter	5	34019697	34024418	4722	2	114899	ENST00000508398.1	0	C1QTNF3
chr5	34685629	34685841	213	*	Promoter	5	34685700	34808620	122921	1	26064	ENST00000508315.5	0	RAI14
chr5	35047657	35047875	219	*	Promoter	5	35033011	35047890	14880	2	64902	ENST00000505542.1	15	AGXT2
chr5	35857796	35858129	334	*	Promoter	5	35856892	35867610	10719	1	3575	ENST00000511982.1	904	IL7R
chr5	36300930	36301472	543	*	Promoter	5	36249333	36301900	52568	2	202151	ENST00000502994.5	428	RANBP3L
chr5	37205669	37205891	223	*	Promoter	5	37205194	37206382	1189	2	65250	ENST00000505431.1	491	C5orf42
chr5	37206406	37206455	50	*	Promoter	5	37205194	37206382	1189	2	65250	ENST00000505431.1	-24	C5orf42
chr5	37206725	37207034	310	*	Promoter	5	37205194	37206382	1189	2	65250	ENST00000505431.1	-343	C5orf42
chr5	38291445	38291782	338	*	Promoter	5	38282264	38290986	8723	2	100852408	ENST00000512496.1	-459	EGFLAM-AS4
chr5	38426496	38426935	440	*	Promoter	5	38425036	38427376	2341	2	100874117	ENST00000508986.1	441	NA
chr5	38719941	38720052	112	*	Promoter	5	38710367	38720273	9907	2	101926904	ENST00000506463.1	221	LINC01265
chr5	40681587	40681990	404	*	Promoter	5	40681687	40685451	3765	1	5734	ENST00000509543.1	0	PTGER4
chr5	41071533	41071716	184	*	Promoter	5	41048204	41071342	23139	2	133558	ENST00000508575.1	-191	MROH2B
chr5	41154467	41154650	184	*	Promoter	5	41152747	41155104	2358	2	729	ENST00000461473.1	454	C6
chr5	41794552	41794687	136	*	Promoter	5	41730841	41794583	63743	2	5019	ENST00000510634.5	0	OXCT1
chr5	42424404	42424589	186	*	Promoter	5	42424452	42721878	297427	1	2690	ENST00000615111.4	0	GHR
chr5	42424693	42425025	333	*	Promoter	5	42424518	42659364	234847	1	2690	ENST00000513671.5	175	GHR
chr5	43192567	43192907	341	*	Promoter	5	43192852	43280848	87997	1	167359	ENST00000512796.1	0	NIM1K
chr5	43622686	43622821	136	*	Promoter	5	43623497	43648451	24955	1	23530	ENST00000503651.2	-676	NNT
chr5	54390092	54390227	136	*	Promoter	5	54390838	54401829	10992	1	104355136	ENST00000512618.5	-611	LINC01033
chr5	55669134	55669314	181	*	Promoter	5	55664560	55669665	5106	2	153129	ENST00000507447.1	351	SLC38A9
chr5	56160622	56160813	192	*	Promoter	5	56111578	56160929	49352	2	79722	ENST00000505970.2	116	ANKRD55
chr5	56605376	56605511	136	*	Promoter	5	56511567	56606232	94666	2	101928448	ENST00000648716.1	721	AC022431.2
chr5	58583274	58583409	136	*	Promoter	5	58583075	58859394	276320	1	115827	ENST00000282878.6	199	RAB3C
chr5	59039164	59039299	136	*	Promoter	5	58973772	59039512	65741	2	5144	ENST00000358923.10	213	PDE4D
chr5	59892390	59892525	136	*	Promoter	5	58993425	59893285	899861	2	5144	ENST00000405053.7	760	PDE4D
chr5	62304901	62305231	331	*	Promoter	5	62306162	62385676	79515	1	3796	ENST00000401507.7	-931	KIF2A
chr5	62311902	62312037	136	*	Promoter	5	62311813	62385719	73907	1	3796	ENST00000506857.5	89	KIF2A
chr5	62450396	62450550	155	*	Promoter	5	62449731	62467207	17477	1	51194	ENST00000506905.1	665	IPO11
chr5	65626069	65626118	50	*	Promoter	5	65626009	65629601	3593	1	112441434	ENST00000514404.1	60	NA
chr5	66209226	66209430	205	*	Promoter	5	66205120	66209893	4774	2	101928741	ENST00000509924.3	463	NA
chr5	67619819	67619954	136	*	Promoter	5	67619791	67797604	177814	1	101928858	ENST00000514368.1	28	RP11-434D9.1
chr5	68225478	68226220	743	*	Promoter	5	68226459	68243032	16574	1	5295	ENST00000697459.1	-239	PIK3R1
chr5	68434116	68434246	131	*	Promoter	5	68430339	68434481	4143	2	105379013	ENST00000507733.2	235	NA
chr5	68434321	68434528	208	*	Promoter	5	68430339	68434481	4143	2	105379013	ENST00000507733.2	0	NA
chr5	69504124	69504259	136	*	Promoter	5	69504177	69558104	53928	1	100506658	ENST00000538151.2	0	OCLN
chr5	71632729	71632864	136	*	Promoter	5	71633138	71635597	2460	1	64087	ENST00000684652.1	-274	MCCC2
chr5	74632983	74633455	473	*	Promoter	5	74629552	74632262	2711	2	8507	ENST00000509284.1	-721	ENC1
chr5	74765905	74766059	155	*	Promoter	5	74766991	74776910	9920	1	10412	ENST00000296802.9	-932	NSA2
chr5	75612698	75613181	484	*	Promoter	5	75611806	75671636	59831	1	728780	ENST00000673223.1	892	ANKDD1B
chr5	76701321	76701456	136	*	Promoter	5	76701707	76707624	5918	1	10788	ENST00000508410.1	-251	IQGAP2
chr5	78954959	78955111	153	*	Promoter	5	78884294	78955374	71081	2	411	ENST00000521800.2	263	ARSB
chr5	79111462	79111597	136	*	Promoter	5	79111809	79116404	4596	1	635	ENST00000520335.5	-212	BHMT
chr5	80487293	80487592	300	*	Promoter	5	80411231	80487939	76709	2	121232370	ENST00000666568.1	347	NA
chr5	80959375	80960584	1210	*	Promoter	5	80960363	81230162	269800	1	5924	ENST00000265080.9	0	RASGRF2
chr5	82296084	82296219	136	*	Promoter	5	82295449	82318300	22852	1	92270	ENST00000643922.1	635	ATP6AP1L
chr5	83553041	83553504	464	*	Promoter	5	83553362	83580400	27039	1	1462	ENST00000505615.1	0	VCAN
chr5	87113983	87114206	224	*	Promoter	5	87114879	87114954	76	2	100422887	ENST00000582178.1	748	MIR4280
chr5	88678119	88678254	136	*	Promoter	5	88540727	88678445	137719	2	645323	ENST00000506014.5	191	LINC00461
chr5	88683682	88683988	307	*	Promoter	5	88533837	88684681	150845	2	645323	ENST00000669424.1	693	LINC00461
chr5	88877894	88878029	136	*	Promoter	5	88721647	88877999	156353	2	4208	ENST00000636294.1	0	MEF2C
chr5	90616231	90616371	141	*	Promoter	5	90617190	90625473	8284	1	84059	ENST00000638638.1	-819	GPR98
chr5	93564329	93564464	136	*	Promoter	5	93409367	93563994	154628	2	441094	ENST00000666791.1	-335	NR2F1-AS1
chr5	95285276	95285386	111	*	Promoter	5	94703690	95285094	581405	2	79772	ENST00000515393.6	-182	MCTP1
chr5	96735577	96735712	136	*	Promoter	5	96736176	96741809	5634	1	831	ENST00000515063.1	-464	CAST
chr5	96790958	96791093	136	*	Promoter	5	96785639	96790626	4988	2	51752	ENST00000507859.1	-332	ERAP1
chr5	96879883	96880052	170	*	Promoter	5	96879564	96889488	9925	1	64167	ENST00000510309.1	319	ERAP2
chr5	98872765	98872973	209	*	Promoter	5	98855204	98872557	17354	2	1105	ENST00000514344.5	-208	CHD1
chr5	100407235	100407370	136	*	Promoter	5	100407253	100420599	13347	1	105379100	ENST00000663954.1	0	NA
chr5	105392045	105392341	297	*	Promoter	5	104484204	105392970	908767	2	105379110	ENST00000503650.1	629	NA
chr5	108747769	108747923	155	*	Promoter	5	108747841	108832924	85084	1	2241	ENST00000509035.5	0	FER
chr5	110625110	110625287	178	*	Promoter	5	110329727	110625597	295871	2	642987	ENST00000508571.6	310	TMEM232
chr5	110684809	110684944	136	*	Promoter	5	110684794	110684927	134	2	124900207	ENST00000384448.1	0	NA
chr5	112183103	112183448	346	*	Promoter	5	112165001	112183387	18387	2	64097	ENST00000509342.6	0	EPB41L4A
chr5	112827374	112827423	50	*	Promoter	5	112827213	112867582	40370	1	6728	ENST00000520401.1	161	SRP19
chr5	115414537	115414672	136	*	Promoter	5	115364207	115415220	51014	2	105379130	ENST00000701388.1	548	NA
chr5	117925063	117925246	184	*	Promoter	5	117925008	118206971	281964	1	124901051	ENST00000509669.1	55	NA
chr5	119355973	119356108	136	*	Promoter	5	119356019	119399688	43670	1	25816	ENST00000504771.3	0	TNFAIP8
chr5	120616054	120616189	136	*	Promoter	5	120617137	120686925	69789	1	51334	ENST00000446965.2	-948	PRR16
chr5	122020025	122020160	136	*	Promoter	5	122020530	122075570	55041	1	153443	ENST00000504881.1	-370	SRFBP1
chr5	122722526	122722575	50	*	Promoter	5	122699390	122722214	22825	2	101927379	ENST00000514657.2	-312	RP11-166A12.1
chr5	122722817	122722952	136	*	Promoter	5	122699390	122722214	22825	2	101927379	ENST00000514657.2	-603	RP11-166A12.1
chr5	122774584	122774766	183	*	Promoter	5	122775079	122817018	41940	1	6643	ENST00000512394.5	-313	SNX2
chr5	123383280	123383463	184	*	Promoter	5	123344890	123383399	38510	2	153241	ENST00000676068.1	0	CEP120
chr5	124644200	124644470	271	*	Promoter	5	124636913	124644337	7425	2	57507	ENST00000513985.5	0	ZNF608
chr5	126370446	126370686	241	*	Promoter	5	126371313	126483549	112237	1	65983	ENST00000506445.5	-627	GRAMD3
chr5	126465021	126465156	136	*	Promoter	5	126465146	126477783	12638	1	65983	ENST00000509882.5	0	GRAMD3
chr5	126595521	126595656	136	*	Promoter	5	126544153	126595362	51210	2	501	ENST00000636808.1	-159	ALDH7A1
chr5	126616743	126616878	136	*	Promoter	5	126617235	126625478	8244	1	51808	ENST00000513813.1	-357	PHAX
chr5	127447828	127447966	139	*	Promoter	5	127447628	127465737	18110	1	84466	ENST00000515622.1	200	MEGF10
chr5	127935016	127935065	50	*	Promoter	5	127935243	127941507	6265	1	728586	ENST00000513708.1	-178	NA
chr5	128083248	128083383	136	*	Promoter	5	128057157	128083172	26016	2	644873	ENST00000654888.1	-76	LINC01184
chr5	129461633	129461768	136	*	Promoter	5	129461676	129528543	66868	1	171019	ENST00000502709.1	0	ADAMTS19
chr5	129904611	129905125	515	*	Promoter	5	129904465	130186634	282170	1	337876	ENST00000305031.5	146	CHSY3
chr5	131636049	131636232	184	*	Promoter	5	131463615	131635231	171617	2	51735	ENST00000510071.5	-818	RAPGEF6
chr5	132556501	132556636	136	*	Promoter	5	132542066	132556838	14773	2	3567	ENST00000450655.1	202	IL5
chr5	132640507	132640998	492	*	Promoter	5	132630589	132641773	11185	2	101927761	ENST00000457489.1	775	NA
chr5	132825386	132826058	673	*	Promoter	5	132822796	132826140	3345	2	134549	ENST00000378676.1	82	SHROOM1
chr5	133265883	133266259	377	*	Promoter	5	133266585	133275977	9393	1	124901067	ENST00000507403.1	-326	NA
chr5	133427008	133427177	170	*	Promoter	5	133427596	133427706	111	2	100302134	ENST00000408360.1	529	MIR1289-2
chr5	134162097	134162283	187	*	Promoter	5	134157474	134161897	4424	2	6500	ENST00000517691.1	-200	SKP1
chr5	134176246	134176415	170	*	Promoter	5	134157508	134176719	19212	2	6500	ENST00000517625.5	304	SKP1
chr5	134319678	134319861	184	*	Promoter	5	134308001	134319389	11389	2	51265	ENST00000520592.1	-289	CDKL3
chr5	134412128	134412638	511	*	Promoter	5	134410549	134411881	1333	2	91368	ENST00000395009.3	-247	CDKN2AIPNL
chr5	134507265	134507815	551	*	Promoter	5	134506552	134509230	2679	1	101927934	ENST00000515627.3	713	AC005355.2
chr5	135346189	135346358	170	*	Promoter	5	135335101	135345987	10887	2	9555	ENST00000505827.1	-202	H2AFY
chr5	135579084	135579469	386	*	Promoter	5	135579172	135818449	239278	1	153328	ENST00000698886.1	0	SLC25A48
chr5	135803880	135804551	672	*	Promoter	5	135802985	135803075	91	2	100847082	ENST00000585309.1	-805	MIR5692C1
chr5	137498509	137498644	136	*	Promoter	5	137112492	137498594	386103	2	6695	ENST00000505690.1	0	SPOCK1
chr5	138084536	138084830	295	*	Promoter	5	138084085	138091510	7426	1	7478	ENST00000398754.1	451	WNT8A
chr5	138128084	138128219	136	*	Promoter	5	138115407	138128643	13237	2	8382	ENST00000506657.1	424	NME5
chr5	139381896	139382065	170	*	Promoter	5	139380826	139382413	1588	2	9963	ENST00000502863.1	348	SLC23A1
chr5	139426306	139426631	326	*	Promoter	5	139414187	139426229	12043	2	202052	ENST00000508445.5	-77	DNAJC18
chr5	139436352	139436664	313	*	Promoter	5	139420202	139437560	17359	2	202052	ENST00000507405.5	896	DNAJC18
chr5	139600659	139600821	163	*	Promoter	5	139600404	139623662	23259	1	7322	ENST00000511691.1	255	UBE2D2
chr5	140304091	140304245	155	*	Promoter	5	140245125	140303113	57989	2	5201	ENST00000510217.1	-978	PFDN1
chr5	140711160	140711209	50	*	Promoter	5	140711215	140733281	22067	1	105378198	ENST00000710364.1	-6	NA
chr5	140711285	140711381	97	*	Promoter	5	140711275	140711373	99	1	56664	ENST00000363120.1	10	VTRNA1-1
chr5	140718812	140719003	192	*	Promoter	5	140718925	140719013	89	1	56663	ENST00000365241.1	0	VTRNA1-2
chr5	140834138	140834348	211	*	Promoter	5	140834248	140837169	2922	1	56141	ENST00000356878.5	0	PCDHA7
chr5	140870311	140870446	136	*	Promoter	5	140871218	141010338	139121	1	56138	ENST00000617408.1	-772	PCDHA11
chr5	140881618	140881824	207	*	Promoter	5	140882124	141012347	130224	1	56136	ENST00000289272.3	-300	PCDHA13
chr5	141344747	141344882	136	*	Promoter	5	141344034	141511183	167150	1	56112	ENST00000612467.1	713	PCDHGA3
chr5	141557664	141558004	341	*	Promoter	5	141528800	141557854	29055	2	1729	ENST00000518484.1	0	DIAPH1
chr5	141865499	141866371	873	*	Promoter	5	141862885	141866202	3318	2	5097	ENST00000511044.1	0	PCDH1
chr5	142353065	142353248	184	*	Promoter	5	142353543	142375654	22112	1	101926941	ENST00000514303.1	-295	AC005592.2
chr5	142684674	142684815	142	*	Promoter	5	142593369	142685672	92304	2	2246	ENST00000378046.5	857	FGF1
chr5	142716729	142716934	206	*	Promoter	5	142716245	142760998	44754	1	101926975	ENST00000666438.1	484	AC005592.1
chr5	142717088	142717137	50	*	Promoter	5	142716245	142760998	44754	1	101926975	ENST00000666438.1	843	AC005592.1
chr5	143132951	143133086	136	*	Promoter	5	143133985	143147516	13532	1	23092	ENST00000489924.1	-899	ARHGAP26
chr5	143389083	143389252	170	*	Promoter	5	143300561	143390001	89441	2	2908	ENST00000504336.1	749	NR3C1
chr5	143406169	143406309	141	*	Promoter	5	143400404	143405323	4920	2	2908	ENST00000514699.1	-846	NR3C1
chr5	145936467	145936602	136	*	Promoter	5	145936578	146063292	126715	1	153769	ENST00000359120.9	0	SH3RF2
chr5	145937618	145937716	99	*	Promoter	5	145937877	146081791	143915	1	153769	ENST00000511217.1	-161	SH3RF2
chr5	146203075	146203452	378	*	Promoter	5	146203550	146339251	135702	1	127814297	ENST00000506502.2	-98	NA
chr5	146339646	146340246	601	*	Promoter	5	146338839	146341728	2890	1	5459	ENST00000646991.2	807	POU4F3
chr5	146499481	146499664	184	*	Promoter	5	146499573	146503539	3967	1	10915	ENST00000504116.1	0	TCERG1
chr5	147510150	147510285	136	*	Promoter	5	147390808	147510068	119261	2	1809	ENST00000343218.10	-82	DPYSL3
chr5	148063973	148064108	136	*	Promoter	5	148063980	148095900	31921	1	11005	ENST00000476697.7	0	SPINK5
chr5	148202899	148203082	184	*	Promoter	5	148203042	148215137	12096	1	404203	ENST00000325630.3	0	SPINK6
chr5	149300588	149300743	156	*	Promoter	5	149301191	149302668	1478	1	134265	ENST00000508444.1	-448	AFAP1L1
chr5	150067223	150067358	136	*	Promoter	5	150059778	150067181	7404	2	1436	ENST00000515239.5	-42	CSF1R
chr5	150156126	150156175	50	*	Promoter	5	150153411	150155872	2462	2	5159	ENST00000523456.1	-254	PDGFRB
chr5	150601522	150601692	171	*	Promoter	5	150601080	150654232	53153	1	11346	ENST00000394243.5	442	SYNPO
chr5	150641075	150641244	170	*	Promoter	5	150640678	150652337	11660	1	11346	ENST00000519664.1	397	SYNPO
chr5	150670254	150670470	217	*	Promoter	5	150671421	150672448	1028	1	91977	ENST00000524256.1	-951	MYOZ3
chr5	151770349	151770712	364	*	Promoter	5	151771045	151791029	19985	1	10146	ENST00000523519.5	-333	G3BP1
chr5	151786612	151786747	136	*	Promoter	5	151786621	151789493	2873	1	10146	ENST00000678153.1	0	G3BP1
chr5	151799585	151799720	136	*	Promoter	5	151799864	151800458	595	1	10146	ENST00000677241.1	-144	G3BP1
chr5	152193873	152194008	136	*	Promoter	5	152194423	152270412	75990	1	101927115	ENST00000670537.1	-415	CTB-12O2.1
chr5	153997536	153997671	136	*	Promoter	5	153992688	153997826	5139	2	10827	ENST00000518914.1	155	FAM114A2
chr5	154477059	154477538	480	*	Promoter	5	154474972	154478227	3256	2	9421	ENST00000231121.3	689	HAND1
chr5	154479137	154479535	399	*	Promoter	5	154474972	154478227	3256	2	9421	ENST00000231121.3	-910	HAND1
chr5	157107693	157107828	136	*	Promoter	5	157095450	157107349	11900	2	84868	ENST00000521665.2	-344	HAVCR2
chr5	157142700	157142869	170	*	Promoter	5	157087078	157142869	55792	2	84868	ENST00000524219.2	0	HAVCR2
chr5	157159089	157159395	307	*	Promoter	5	157138846	157159019	20174	2	9443	ENST00000524289.1	-70	MED7
chr5	157222585	157222766	182	*	Promoter	5	157222749	157240131	17383	1	3702	ENST00000519759.1	0	ITK
chr5	160009419	160009554	136	*	Promoter	5	160009146	160065537	56392	1	7265	ENST00000682131.1	273	TTC1
chr5	160403805	160404002	198	*	Promoter	5	160403153	160404619	1467	2	10569	ENST00000521320.1	617	SLU7
chr5	164470366	164470415	50	*	Promoter	5	164470279	164542984	72706	1	102546299	ENST00000522762.1	87	CTC-340A15.2
chr5	166978798	166979197	400	*	Promoter	5	166979029	168264157	1285129	1	57451	ENST00000518659.6	0	TENM2
chr5	168316116	168316252	137	*	Promoter	5	168316620	168397786	81167	1	23286	ENST00000519859.1	-368	WWC1
chr5	168844486	168844628	143	*	Promoter	5	168774235	168844832	70598	2	6586	ENST00000521150.1	204	SLIT3
chr5	169695129	169695595	467	*	Promoter	5	169695179	169702427	7249	1	1794	ENST00000523684.5	0	DOCK2
chr5	169696182	169696428	247	*	Promoter	5	169695849	169702623	6775	1	1794	ENST00000519223.1	333	DOCK2
chr5	169703287	169703438	152	*	Promoter	5	169703949	170083379	379431	1	1794	ENST00000523351.6	-511	DOCK2
chr5	169779430	169779565	136	*	Promoter	5	169779571	169875720	96150	1	1794	ENST00000696258.1	-6	DOCK2
chr5	170104741	170105130	390	*	Promoter	5	170105897	170109734	3838	1	2299	ENST00000306268.8	-767	FOXI1
chr5	172905127	172905403	277	*	Promoter	5	172905217	172924080	18864	1	57222	ENST00000518247.5	0	ERGIC1
chr5	173714775	173714910	136	*	Promoter	5	173708142	173714961	6820	2	107984118	ENST00000665162.1	51	NA
chr5	173807359	173807694	336	*	Promoter	5	173786785	173807791	21007	2	101928154	ENST00000523617.6	97	NA
chr5	173888859	173888955	97	*	Promoter	5	173889340	173956235	66896	1	80315	ENST00000520867.5	-385	CPEB4
chr5	176167993	176168338	346	*	Promoter	5	176158611	176168038	9428	2	643201	ENST00000503307.2	0	NA
chr5	176176144	176176313	170	*	Promoter	5	176173353	176175393	2041	2	643201	ENST00000510155.1	-751	NA
chr5	176609323	176609492	170	*	Promoter	5	176595802	176610156	14355	2	114787	ENST00000303991.5	664	GPRIN1
chr5	177350857	177351026	170	*	Promoter	5	177337138	177351522	14385	2	10960	ENST00000513877.1	496	LMAN2
chr5	177383453	177383633	181	*	Promoter	5	177384434	177390513	6080	1	6569	ENST00000512593.5	-801	SLC34A1
chr5	177510688	177510945	258	*	Promoter	5	177501907	177510385	8479	2	79930	ENST00000312943.10	-303	DOK3
chr5	177532381	177532550	170	*	Promoter	5	177531338	177532612	1275	2	54540	ENST00000506064.1	62	FAM193B
chr5	177591551	177591737	187	*	Promoter	5	177592203	177597242	5040	1	54732	ENST00000332598.7	-466	TMED9
chr5	179549271	179549562	292	*	Promoter	5	179550554	179610012	59459	1	80230	ENST00000319449.9	-992	RUFY1
chr5	179568458	179568584	127	*	Promoter	5	179567510	179590958	23449	1	80230	ENST00000514238.2	948	RUFY1
chr5	179679621	179679756	136	*	Promoter	5	179678689	179731622	52934	1	821	ENST00000681903.1	932	NA
chr5	179801219	179802102	884	*	Promoter	5	179797597	179801367	3771	2	11282	ENST00000518778.5	0	MGAT4B
chr5	179802415	179802885	471	*	Promoter	5	179797597	179802998	5402	2	11282	ENST00000337755.9	113	MGAT4B
chr5	179963038	179963180	143	*	Promoter	5	179955480	179963943	8464	2	55819	ENST00000521901.5	763	RNF130
chr5	180324020	180324405	386	*	Promoter	5	180318619	180324364	5746	2	9945	ENST00000510122.1	0	GFPT2
chr5	180911165	180911300	136	*	Promoter	5	180911489	180949633	38145	1	79908	ENST00000503543.1	-189	BTNL8
chr6	203700	204012	313	*	Promoter	6	187661	204112	16452	2	285766	ENST00000651295.1	100	RP3-416J7.4
chr6	1324952	1325987	1036	*	Promoter	6	1321698	1324022	2325	2	106144586	ENST00000627866.1	-930	NA
chr6	2764626	2764908	283	*	Promoter	6	2680236	2765377	85142	2	340156	ENST00000698900.1	469	MYLK4
chr6	2768552	2768904	353	*	Promoter	6	2768773	2785745	16973	1	56897	ENST00000380764.1	0	WRNIP1
chr6	2963449	2964077	629	*	Promoter	6	2948966	2964005	15040	2	5269	ENST00000644828.1	0	SERPINB6
chr6	3069554	3069795	242	*	Promoter	6	3068717	3115172	46456	1	8737	ENST00000677361.1	837	RIPK1
chr6	4487645	4488035	391	*	Promoter	6	4488798	4494009	5212	1	105374895	ENST00000674020.1	-763	NA
chr6	4928414	4928707	294	*	Promoter	6	4928695	4943813	15119	1	9425	ENST00000469671.1	0	CDYL
chr6	6007463	6007775	313	*	Promoter	6	5998002	6007605	9604	2	51299	ENST00000616243.1	0	NRN1
chr6	6008043	6008226	184	*	Promoter	6	5998002	6007605	9604	2	51299	ENST00000616243.1	-438	NRN1
chr6	6397952	6398253	302	*	Promoter	6	6360290	6397715	37426	2	285780	ENST00000701209.1	-237	LY86-AS1
chr6	7558924	7559107	184	*	Promoter	6	7559286	7565817	6532	1	1832	ENST00000506617.1	-179	DSP
chr6	8101769	8101938	170	*	Promoter	6	8097307	8102046	4740	2	9521	ENST00000488226.2	108	EEF1E1
chr6	11233462	11233631	170	*	Promoter	6	11183301	11232682	49382	2	4739	ENST00000620854.4	-780	NEDD9
chr6	11538453	11538908	456	*	Promoter	6	11537749	11583524	45776	1	100113407	ENST00000379426.2	704	TMEM170B
chr6	11736111	11736612	502	*	Promoter	6	11713675	11736714	23040	2	84830	ENST00000514824.5	102	ADTRP
chr6	14283723	14284187	465	*	Promoter	6	14280127	14285145	5019	2	102216342	ENST00000427276.1	958	LINC01108
chr6	14432255	14432438	184	*	Promoter	6	14431683	14502701	71019	1	101928331	ENST00000666857.1	572	NA
chr6	15533572	15534103	532	*	Promoter	6	15524112	15533547	9436	2	84062	ENST00000514651.1	-25	DTNBP1
chr6	15547629	15547764	136	*	Promoter	6	15523055	15548362	25308	2	84062	ENST00000509674.1	598	DTNBP1
chr6	16238115	16238337	223	*	Promoter	6	16238587	16295549	56963	1	2766	ENST00000259727.5	-250	GMPR
chr6	18246025	18246074	50	*	Promoter	6	18224191	18246124	21934	2	7913	ENST00000652292.1	50	DEK
chr6	19558559	19558694	136	*	Promoter	6	19323703	19559298	235596	2	107986575	ENST00000668724.1	604	NA
chr6	22063223	22063272	50	*	Promoter	6	22063106	22222457	159352	1	401237	ENST00000636388.1	117	CASC15
chr6	22112997	22113615	619	*	Promoter	6	22113331	22195140	81810	1	401237	ENST00000666875.1	0	CASC15
chr6	24504414	24504549	136	*	Promoter	6	24504900	24523942	19043	1	7915	ENST00000672619.1	-351	ALDH5A1
chr6	26184665	26184778	114	*	Promoter	6	26183761	26184230	470	1	8344	ENST00000614097.3	904	HIST1H2BE
chr6	26241134	26241269	136	*	Promoter	6	26240393	26240793	401	1	8361	ENST00000244537.6	741	HIST1H4F
chr6	26246565	26246986	422	*	Promoter	6	26246611	26246996	386	2	8369	ENST00000611444.2	10	HIST1H4G
chr6	26270989	26271312	324	*	Promoter	6	26270918	26271413	496	2	8355	ENST00000614378.2	101	HIST1H3G
chr6	26537566	26537749	184	*	Promoter	6	26538366	26546933	8568	1	10473	ENST00000377575.3	-617	HMGN4
chr6	27133953	27134002	50	*	Promoter	6	27133043	27133535	493	1	8969	ENST00000359193.4	910	HIST1H2AG
chr6	27251768	27252415	648	*	Promoter	6	27251662	27255381	3720	1	10279	ENST00000471463.5	106	PRSS16
chr6	27866813	27866982	170	*	Promoter	6	27866792	27867588	797	2	3009	ENST00000331442.5	606	HIST1H1B
chr6	27890234	27890796	563	*	Promoter	6	27890315	27890826	512	2	8356	ENST00000359303.4	30	HIST1H3J
chr6	28354240	28354911	672	*	Promoter	6	28336900	28354204	17305	2	64288	ENST00000476001.1	-36	ZSCAN31
chr6	29790769	29790915	147	*	Promoter	6	29790954	29793101	2148	1	352962	ENST00000446817.1	-39	NA
chr6	29826381	29826565	185	*	Promoter	6	29826967	29831125	4159	1	3135	ENST00000376828.6	-402	HLA-G
chr6	29873697	29873832	136	*	Promoter	6	29871895	29873783	1889	2	352990	ENST00000630472.1	0	NA
chr6	29975331	29975829	499	*	Promoter	6	29975112	29978410	3299	1	10255	ENST00000376800.7	219	HCG9
chr6	29977154	29977431	278	*	Promoter	6	29977467	29977717	251	1	10255	ENST00000463275.1	-36	HCG9
chr6	30163037	30163174	138	*	Promoter	6	30163206	30172689	9484	1	89870	ENST00000619857.4	-32	TRIM15
chr6	30589759	30589942	184	*	Promoter	6	30589429	30590743	1315	1	23	ENST00000479542.1	330	ABCF1
chr6	30717453	30717773	321	*	Promoter	6	30713940	30717447	3508	2	9656	ENST00000425072.5	-6	MDC1
chr6	31654685	31655111	427	*	Promoter	6	31655894	31658210	2317	1	55937	ENST00000375916.4	-783	APOM
chr6	31741826	31742124	299	*	Promoter	6	31741246	31762635	21390	1	4439	ENST00000463144.5	580	MSH5
chr6	31752758	31753491	734	*	Promoter	6	31753283	31759501	6219	1	4439	ENST00000468136.5	0	MSH5
chr6	31753776	31753825	50	*	Promoter	6	31753283	31759501	6219	1	4439	ENST00000468136.5	493	MSH5
chr6	31834892	31835519	628	*	Promoter	6	31835263	31835326	64	1	26801	ENST00000364953.1	0	SNORD48
chr6	31893769	31893921	153	*	Promoter	6	31892418	31893186	769	2	10919	ENST00000463484.1	-583	EHMT2
chr6	31948900	31949482	583	*	Promoter	6	31948998	31949598	601	1	629	ENST00000467150.1	0	CFB
chr6	32038921	32039056	136	*	Promoter	6	32039214	32039972	759	1	1589	ENST00000462278.1	-158	CYP21A2
chr6	32114861	32115217	357	*	Promoter	6	32098176	32115334	17159	2	7148	ENST00000442721.1	117	TNXB
chr6	32126978	32127147	170	*	Promoter	6	32120509	32127767	7259	2	1388	ENST00000485314.5	620	ATF6B
chr6	32129124	32129293	170	*	Promoter	6	32115264	32128253	12990	2	1388	ENST00000375201.8	-871	ATF6B
chr6	32148977	32149146	170	*	Promoter	6	32148359	32149857	1499	2	80863	ENST00000467780.5	711	PRRT1
chr6	32178066	32178461	396	*	Promoter	6	32168212	32178096	9885	2	10554	ENST00000336984.6	0	AGPAT1
chr6	32371627	32371854	228	*	Promoter	6	32292715	32371872	79158	2	10665	ENST00000527965.5	18	C6orf10
chr6	32941461	32941644	184	*	Promoter	6	32934636	32941028	6393	2	3109	ENST00000418107.3	-433	HLA-DMB
chr6	33205416	33205585	170	*	Promoter	6	33204686	33206449	1764	1	7923	ENST00000469186.1	730	HSD17B8
chr6	33329242	33329377	136	*	Promoter	6	33323628	33329279	5652	2	113523636	ENST00000494082.3	0	NA
chr6	33539590	33540377	788	*	Promoter	6	33540046	33584752	44707	1	449520	ENST00000612409.1	0	GGNBP1
chr6	33710928	33711097	170	*	Promoter	6	33695349	33711684	16336	2	84300	ENST00000374231.8	587	UQCC2
chr6	34556380	34556671	292	*	Promoter	6	34537802	34556333	18532	2	25803	ENST00000544425.2	-47	SPDEF
chr6	34756524	34756698	175	*	Promoter	6	34757505	34773857	16353	1	6631	ENST00000244520.10	-807	SNRPC
chr6	35148520	35148655	136	*	Promoter	6	35118269	35148610	30342	2	6954	ENST00000418521.6	0	TCP11
chr6	35213453	35213641	189	*	Promoter	6	35213956	35253079	39124	1	222663	ENST00000274938.8	-315	SCUBE3
chr6	36127584	36127764	181	*	Promoter	6	36127809	36135832	8024	1	5603	ENST00000476951.5	-45	MAPK13
chr6	36839233	36839472	240	*	Promoter	6	36740775	36839444	98670	2	57699	ENST00000244751.7	0	CPNE5
chr6	36870890	36871025	136	*	Promoter	6	36871870	36924555	52686	1	221477	ENST00000359359.6	-845	C6orf89
chr6	39228581	39228871	291	*	Promoter	6	39188971	39229475	40505	2	8645	ENST00000359534.4	604	KCNK5
chr6	40349959	40351183	1225	*	Promoter	6	40344346	40349230	4885	2	401260	ENST00000700327.1	-729	NA
chr6	40524313	40524618	306	*	Promoter	6	40505507	40523963	18457	2	105379699	ENST00000648418.1	-350	NA
chr6	40714844	40715540	697	*	Promoter	6	40713411	40715363	1953	2	101929535	ENST00000438818.1	0	NA
chr6	41646381	41646564	184	*	Promoter	6	41646254	41650112	3859	1	4188	ENST00000471092.1	127	MDFI
chr6	41723280	41723502	223	*	Promoter	6	41683978	41723726	39749	2	7942	ENST00000416140.6	224	TFEB
chr6	41886317	41886452	136	*	Promoter	6	41796498	41887329	90832	2	25862	ENST00000373010.5	877	USP49
chr6	41886722	41886868	147	*	Promoter	6	41796498	41887329	90832	2	25862	ENST00000373010.5	461	USP49
chr6	41895557	41895692	136	*	Promoter	6	41789896	41895375	105480	2	25862	ENST00000682992.1	-182	USP49
chr6	41940774	41940943	170	*	Promoter	6	41936673	41940726	4054	2	896	ENST00000505064.1	-48	CCND3
chr6	42961238	42961334	97	*	Promoter	6	42960754	42963880	3127	1	27232	ENST00000372808.4	484	GNMT
chr6	43041001	43041136	136	*	Promoter	6	43040130	43040913	784	2	9820	ENST00000683320.1	-88	CUL7
chr6	43170268	43170403	136	*	Promoter	6	43171269	43181506	10238	1	6722	ENST00000265354.6	-866	SRF
chr6	43645459	43645594	136	*	Promoter	6	43645046	43672599	27554	1	221421	ENST00000372165.8	413	RSPH9
chr6	44218329	44218570	242	*	Promoter	6	44219553	44234124	14572	1	2030	ENST00000651428.1	-983	SLC29A1
chr6	44727669	44728181	513	*	Promoter	6	44727921	44830188	102268	1	101929770	ENST00000671451.1	0	NA
chr6	46015775	46015910	136	*	Promoter	6	45898456	46015860	117405	2	53405	ENST00000339561.12	0	CLIC5
chr6	46888163	46888398	236	*	Promoter	6	46886599	46888416	1818	2	124901488	ENST00000478711.1	18	NA
chr6	47309999	47310134	136	*	Promoter	6	47231532	47309905	78374	2	27242	ENST00000296861.2	-94	TNFRSF21
chr6	47697664	47697870	207	*	Promoter	6	47698553	47722021	23469	1	221393	ENST00000327753.7	-683	GPR115
chr6	50093276	50093471	196	*	Promoter	6	50093389	50099283	5895	1	100505985	ENST00000656228.1	0	NA
chr6	52285558	52285693	136	*	Promoter	6	52264586	52284881	20296	2	4172	ENST00000419835.8	-677	MCM3
chr6	53337843	53337892	50	*	Promoter	6	53336943	53337346	404	2	647190	ENST00000406501.1	-497	NA
chr6	53523422	53523591	170	*	Promoter	6	53514335	53523928	9594	2	2729	ENST00000514933.2	337	GCLC
chr6	53615904	53616066	163	*	Promoter	6	53616471	53631400	14930	1	101927171	ENST00000668029.1	-405	LINC01564
chr6	53919731	53919866	136	*	Promoter	6	53919240	53920748	1509	1	55227	ENST00000490222.1	491	LRRC1
chr6	56643929	56644072	144	*	Promoter	6	56457987	56642996	185010	2	667	ENST00000244364.10	-933	DST
chr6	63522633	63522768	136	*	Promoter	6	63521761	63576582	54822	1	7803	ENST00000470661.1	872	PTP4A1
chr6	71127460	71127595	136	*	Promoter	6	71126893	71127105	213	2	124901508	ENST00000408418.2	-355	NA
chr6	73004990	73005182	193	*	Promoter	6	73003996	73042187	38192	1	56479	ENST00000443915.1	994	KCNQ5
chr6	73407679	73407820	142	*	Promoter	6	73406965	73414007	7043	1	55510	ENST00000479773.1	714	DDX43
chr6	73498052	73498207	156	*	Promoter	6	73497368	73502427	5060	1	25821	ENST00000679763.1	684	MTO1
chr6	73523327	73523462	136	*	Promoter	6	73523618	73570533	46916	1	124901342	ENST00000431108.5	-156	NA
chr6	73695591	73695772	182	*	Promoter	6	73695785	73828316	132532	1	135228	ENST00000422508.6	-13	CD109
chr6	75334791	75334926	136	*	Promoter	6	75308088	75334790	26703	2	27145	ENST00000498523.1	-1	FILIP1
chr6	75645917	75646052	136	*	Promoter	6	75646511	75663257	16747	1	26054	ENST00000436928.7	-459	SENP6
chr6	79421034	79421194	161	*	Promoter	6	79420278	79425266	4989	1	100506851	ENST00000654165.1	756	NA
chr6	83192151	83192286	136	*	Promoter	6	83169569	83193207	23639	2	5238	ENST00000652468.1	921	PGM3
chr6	83431151	83431745	595	*	Promoter	6	83210402	83431051	220650	2	4199	ENST00000369705.4	-100	ME1
chr6	87359364	87359499	136	*	Promoter	6	87359093	87365463	6371	1	206412	ENST00000608891.1	271	C6orf163
chr6	87522220	87522355	136	*	Promoter	6	87513459	87522323	8865	2	57038	ENST00000497828.2	0	RARS2
chr6	90536760	90536914	155	*	Promoter	6	90515634	90537218	21585	2	6885	ENST00000479630.1	304	MAP3K7
chr6	90537804	90537957	154	*	Promoter	6	90515634	90537218	21585	2	6885	ENST00000479630.1	-586	MAP3K7
chr6	91522182	91522317	136	*	Promoter	6	91521660	91521737	78	1	100616174	ENST00000577473.1	522	MIR4643
chr6	97304830	97304879	50	*	Promoter	6	97305553	98398783	1093231	1	101927314	ENST00000669069.1	-674	NA
chr6	105136086	105136221	136	*	Promoter	6	105136308	105168901	32594	1	154442	ENST00000580511.5	-87	BVES-AS1
chr6	106543972	106544127	156	*	Promoter	6	106544584	106552314	7731	1	202	ENST00000487681.1	-457	AIM1
chr6	107212092	107212141	50	*	Promoter	6	107197841	107212159	14319	2	57107	ENST00000449027.1	18	PDSS2
chr6	107744965	107745100	136	*	Promoter	6	107720709	107744054	23346	2	256380	ENST00000479803.1	-911	SCML4
chr6	107771135	107771318	184	*	Promoter	6	107719730	107772251	52522	2	256380	ENST00000459992.5	933	SCML4
chr6	108065585	108065756	172	*	Promoter	6	108041409	108066473	25065	2	28962	ENST00000699571.1	717	OSTM1
chr6	108752145	108752320	176	*	Promoter	6	108751818	108768456	16639	1	387111	ENST00000416890.5	327	LINC00222
chr6	109183332	109183501	170	*	Promoter	6	109183955	109355046	171092	1	221262	ENST00000368966.10	-454	CCDC162P
chr6	111574579	111574714	136	*	Promoter	6	111574619	111587134	12516	1	643749	ENST00000607066.1	0	NA
chr6	111900941	111901076	136	*	Promoter	6	111900489	111901851	1363	2	105377946	ENST00000449069.2	775	NA
chr6	113530911	113531057	147	*	Promoter	6	113531118	113543793	12676	1	124901380	ENST00000415883.1	-61	NA
chr6	113632483	113632652	170	*	Promoter	6	113622960	113632547	9588	2	101927686	ENST00000654213.1	0	RP11-367G18.1
chr6	113633050	113633185	136	*	Promoter	6	113627433	113632663	5231	2	101927686	ENST00000452675.2	-387	RP11-367G18.1
chr6	117540678	117541017	340	*	Promoter	6	117540918	117547931	7014	1	285761	ENST00000478345.1	0	DCBLD1
chr6	119078023	119078330	308	*	Promoter	6	118960103	119078372	118270	2	79632	ENST00000521531.5	42	FAM184A
chr6	124970359	124970494	136	*	Promoter	6	124971255	125045411	74157	1	154214	ENST00000454842.2	-761	RNF217
chr6	124971875	124972058	184	*	Promoter	6	124971255	125045411	74157	1	154214	ENST00000454842.2	620	RNF217
chr6	125790782	125790917	136	*	Promoter	6	125790940	125855240	64301	1	135112	ENST00000453302.5	-23	NCOA7
chr6	127475144	127476109	966	*	Promoter	6	127444039	127476064	32026	2	123956153	ENST00000473298.6	0	NA
chr6	129575889	129576024	136	*	Promoter	6	129439485	129576047	136563	2	102723409	ENST00000665046.1	23	NA
chr6	130055947	130056082	136	*	Promoter	6	130055087	130068371	13285	1	84456	ENST00000531313.1	860	L3MBTL3
chr6	131844296	131844431	136	*	Promoter	6	131844463	131847778	3316	1	5167	ENST00000684147.1	-32	ENPP1
chr6	131850982	131851117	136	*	Promoter	6	131849999	131877867	27869	1	5167	ENST00000650437.1	983	ENPP1
chr6	132817613	132817786	174	*	Promoter	6	132817219	132817348	130	1	594839	ENST00000363664.1	394	SNORA33
chr6	133568724	133568859	136	*	Promoter	6	133502386	133568648	66263	2	100507308	ENST00000666537.1	-76	TARID
chr6	133569639	133569775	137	*	Promoter	6	133502386	133568648	66263	2	100507308	ENST00000666537.1	-991	TARID
chr6	133983580	133983732	153	*	Promoter	6	133984376	133985968	1593	1	9519	ENST00000481694.1	-644	TBPL1
chr6	134520177	134520322	146	*	Promoter	6	134428240	134520585	92346	2	101928231	ENST00000417483.5	263	NA
chr6	136526145	136526280	136	*	Promoter	6	136342281	136526213	183933	2	9053	ENST00000617204.4	0	MAP7
chr6	136791452	136791637	186	*	Promoter	6	136557046	136792477	235432	2	4217	ENST00000359015.5	840	MAP3K5
chr6	137738327	137738462	136	*	Promoter	6	137730170	137738983	8814	2	100507406	ENST00000411615.5	521	RP11-356I2.1
chr6	140858455	140858822	368	*	Promoter	6	140845996	140858830	12835	2	102723724	ENST00000683183.1	8	RP3-460G2.2
chr6	143505335	143505470	136	*	Promoter	6	143504898	143506406	1509	1	124901417	ENST00000589489.1	437	NA
chr6	144582264	144582434	171	*	Promoter	6	144583171	144853010	269840	1	7402	ENST00000367524.8	-737	UTRN
chr6	148513224	148513484	261	*	Promoter	6	148513437	148519728	6292	1	23328	ENST00000637498.1	0	SASH1
chr6	149320084	149320219	136	*	Promoter	6	149321052	149372404	51353	1	23118	ENST00000606797.5	-833	TAB2
chr6	149649451	149649586	136	*	Promoter	6	149603364	149648972	45609	2	11104	ENST00000420200.1	-479	KATNA1
chr6	149884326	149884643	318	*	Promoter	6	149884431	149919506	35076	1	100652739	ENST00000605899.1	0	RAET1E-AS1
chr6	149934361	149934496	136	*	Promoter	6	149934527	149935620	1094	1	105378052	ENST00000435483.5	-31	NA
chr6	149934865	149935048	184	*	Promoter	6	149934527	149936318	1792	1	105378052	ENST00000421363.2	338	NA
chr6	150370024	150370647	624	*	Promoter	6	150369977	150395532	25556	1	389434	ENST00000425615.3	47	IYD
chr6	151445166	151445310	145	*	Promoter	6	151404854	151444625	39772	2	55005	ENST00000336451.8	-541	RMND1
chr6	152148210	152148259	50	*	Promoter	6	152121687	152147763	26077	2	23345	ENST00000478916.5	-447	SYNE1
chr6	152750868	152751003	136	*	Promoter	6	152750798	152759765	8968	1	7432	ENST00000367243.7	70	VIP
chr6	153427095	153427338	244	*	Promoter	6	153304595	153427154	122560	2	105378066	ENST00000436953.2	0	NA
chr6	155013605	155013740	136	*	Promoter	6	155013646	155129479	115834	1	26230	ENST00000538270.5	0	TIAM2
chr6	155129790	155130129	340	*	Promoter	6	155129224	155257190	127967	1	26230	ENST00000529824.6	566	TIAM2
chr6	155148265	155148403	139	*	Promoter	6	155149109	155257200	108092	1	26230	ENST00000456877.6	-706	TIAM2
chr6	157169271	157169406	136	*	Promoter	6	157170050	157208021	37972	1	57492	ENST00000637741.1	-644	ARID1B
chr6	157630298	157631329	1032	*	Promoter	6	157630314	157673529	43216	1	79683	ENST00000517432.5	0	ZDHHC14
chr6	157822783	157823005	223	*	Promoter	6	157823161	157944514	121354	1	51429	ENST00000680863.1	-156	SNX9
chr6	158152716	158153028	313	*	Promoter	6	158146870	158152842	5973	2	84947	ENST00000643093.1	0	SERAC1
chr6	158649190	158649682	493	*	Promoter	6	158650014	158764869	114856	1	94120	ENST00000360448.8	-332	SYTL3
chr6	158998762	158998897	136	*	Promoter	6	158976834	158999781	22948	2	83861	ENST00000449822.5	884	RSPH3
chr6	160031441	160032051	611	*	Promoter	6	160032432	160036725	4294	1	3482	ENST00000649737.1	-381	IGF2R
chr6	160072672	160072841	170	*	Promoter	6	160073416	160074057	642	1	3482	ENST00000487607.2	-575	IGF2R
chr6	160277335	160277456	122	*	Promoter	6	160244185	160277638	33454	2	6582	ENST00000366952.1	182	SLC22A2
chr6	161098420	161098746	327	*	Promoter	6	161098240	161108754	10515	1	4216	ENST00000544733.5	180	MAP3K4
chr6	165663446	165664071	626	*	Promoter	6	165327289	165663241	335953	2	10846	ENST00000539869.4	-205	PDE10A
chr6	166466358	166467370	1013	*	Promoter	6	166460663	166465383	4721	2	100874353	ENST00000416770.1	-975	RPS6KA2-IT1
chr6	166507046	166508503	1458	*	Promoter	6	166509354	166509433	80	2	100302141	ENST00000411026.1	930	MIR1913
chr6	166898643	166902794	4152	*	Promoter	6	166903698	166904835	1138	1	100861523	ENST00000455390.1	-904	NA
chr6	166955082	166955610	529	*	Promoter	6	166928523	166955182	26660	2	8635	ENST00000683968.1	0	RNASET2
chr6	167112189	167112372	184	*	Promoter	6	167111807	167139141	27335	1	1235	ENST00000400926.5	382	CCR6
chr6	167120228	167120603	376	*	Promoter	6	167120866	167137657	16792	1	1235	ENST00000643861.1	-263	CCR6
chr6	168074322	168075856	1535	*	Promoter	6	168055805	168075866	20062	2	79981	ENST00000440994.6	10	FRMD1
chr6	168075960	168076523	564	*	Promoter	6	168055805	168075866	20062	2	79981	ENST00000440994.6	-94	FRMD1
chr6	169163030	169163415	386	*	Promoter	6	169157195	169163007	5813	2	101929484	ENST00000657431.3	-23	NA
chr6	169224402	169224534	133	*	Promoter	6	169217454	169223440	5987	2	7058	ENST00000488355.1	-962	THBS2
chr6	169244372	169244555	184	*	Promoter	6	169215804	169243866	28063	2	7058	ENST00000678378.1	-506	THBS2
chr6	169251836	169252127	292	*	Promoter	6	169248775	169252151	3377	2	7058	ENST00000435791.1	24	THBS2
chr6	169752022	169752200	179	*	Promoter	6	169751797	169781517	29721	1	55780	ENST00000588451.1	225	ERMARD
chr6	169776167	169776450	284	*	Promoter	6	169775878	169781516	5639	1	55780	ENST00000477995.1	289	ERMARD
chr6	170277647	170277816	170	*	Promoter	6	170276939	170279469	2531	1	401289	ENST00000438622.1	708	FLJ38122
chr6	170570142	170570272	131	*	Promoter	6	170569612	170572853	3242	1	6908	ENST00000446829.1	530	TBP
chr7	191527	192080	554	*	Promoter	7	192571	260772	68202	1	56975	ENST00000313766.6	-491	FAM20C
chr7	245602	245786	185	*	Promoter	7	245895	260745	14851	1	56975	ENST00000515795.1	-109	FAM20C
chr7	333645	335448	1804	*	Promoter	7	329776	333172	3397	2	105375118	ENST00000670013.1	-473	NA
chr7	691811	692093	283	*	Promoter	7	596180	691794	95615	2	5575	ENST00000414568.5	-17	PRKAR1B
chr7	763682	764288	607	*	Promoter	7	763907	772975	9069	1	54919	ENST00000491496.1	0	DNAAF5
chr7	769014	769315	302	*	Promoter	7	768475	786044	17570	1	54919	ENST00000403952.3	539	DNAAF5
chr7	815302	815990	689	*	Promoter	7	816615	842568	25954	1	23353	ENST00000427969.5	-625	SUN1
chr7	831725	831894	170	*	Promoter	7	831922	842019	10098	1	23353	ENST00000421580.5	-28	SUN1
chr7	849837	850053	217	*	Promoter	7	849817	852878	3062	1	23353	ENST00000480475.5	20	SUN1
chr7	852638	852866	229	*	Promoter	7	852247	874902	22656	1	23353	ENST00000475971.5	391	SUN1
chr7	1439187	1439969	783	*	Promoter	7	1428479	1439431	10953	2	79778	ENST00000496184.1	0	MICALL2
chr7	1496478	1496631	154	*	Promoter	7	1494456	1496212	1757	2	26173	ENST00000496988.1	-266	INTS1
chr7	1838517	1838712	196	*	Promoter	7	1838586	1849931	11346	1	100127955	ENST00000402221.4	0	NA
chr7	1938700	1939657	958	*	Promoter	7	1898200	1940549	42350	2	8379	ENST00000437877.1	892	MAD1L1
chr7	2110145	2110637	493	*	Promoter	7	1980486	2109601	129116	2	8379	ENST00000444373.6	-544	MAD1L1
chr7	2212490	2212701	212	*	Promoter	7	2148374	2213234	64861	2	8379	ENST00000459731.1	533	MAD1L1
chr7	2307692	2308148	457	*	Promoter	7	2278114	2307950	29837	2	29886	ENST00000419693.1	0	SNX8
chr7	2309680	2310106	427	*	Promoter	7	2264366	2309946	45581	2	29886	ENST00000435060.5	0	SNX8
chr7	2314563	2314870	308	*	Promoter	7	2274960	2314441	39482	2	29886	ENST00000494722.1	-122	SNX8
chr7	2544719	2544983	265	*	Promoter	7	2537881	2544252	6372	2	221927	ENST00000493232.5	-467	BRAT1
chr7	2646784	2647415	632	*	Promoter	7	2647703	2664800	17098	1	80727	ENST00000403167.5	-288	TTYH3
chr7	2679253	2679462	210	*	Promoter	7	2679522	2716529	37008	1	155185	ENST00000312371.8	-60	AMZ1
chr7	5191526	5191651	126	*	Promoter	7	5190693	5218013	27321	1	26100	ENST00000496867.5	833	WIPI2
chr7	5213986	5214350	365	*	Promoter	7	5214186	5219031	4846	1	26100	ENST00000475309.5	0	WIPI2
chr7	5738912	5739095	184	*	Promoter	7	5729530	5739492	9963	2	54476	ENST00000479541.1	397	RNF216
chr7	5822503	5823120	618	*	Promoter	7	5823128	5854439	31312	1	401303	ENST00000686456.1	-8	NA
chr7	6010182	6010399	218	*	Promoter	7	6009316	6023747	14432	1	7965	ENST00000395236.2	866	AIMP2
chr7	7520572	7520707	136	*	Promoter	7	7417632	7520073	102442	2	340267	ENST00000444268.1	-499	COL28A1
chr7	7520765	7520814	50	*	Promoter	7	7417632	7520073	102442	2	340267	ENST00000444268.1	-692	COL28A1
chr7	7564419	7564557	139	*	Promoter	7	7552853	7564326	11474	2	101927391	ENST00000608807.1	-93	NA
chr7	12685741	12685937	197	*	Promoter	7	12686856	12689179	2324	1	10124	ENST00000396662.5	-919	ARL4A
chr7	16661352	16661487	136	*	Promoter	7	16661272	16689881	28610	1	28969	ENST00000438834.5	80	BZW2
chr7	18509089	18509224	136	*	Promoter	7	18509273	18666900	157628	1	9734	ENST00000456174.6	-49	HDAC9
chr7	21617920	21618377	458	*	Promoter	7	21618194	21636078	17885	1	8701	ENST00000465593.1	0	DNAH11
chr7	23431751	23431886	136	*	Promoter	7	23351480	23431303	79824	2	10643	ENST00000469723.5	-448	IGF2BP3
chr7	24283401	24283764	364	*	Promoter	7	24284188	24291808	7621	1	4852	ENST00000407573.5	-424	NPY
chr7	24709682	24709942	261	*	Promoter	7	24708036	24710587	2552	2	1687	ENST00000469133.1	645	DFNA5
chr7	24710440	24710489	50	*	Promoter	7	24708036	24710587	2552	2	1687	ENST00000469133.1	98	DFNA5
chr7	25950137	25950272	136	*	Promoter	7	25949919	25949986	68	2	406940	ENST00000362215.3	-151	NA
chr7	26153025	26153371	347	*	Promoter	7	26152198	26187137	34940	1	9603	ENST00000056233.4	827	NFE2L3
chr7	27102221	27102508	288	*	Promoter	7	27100354	27102683	2330	2	3199	ENST00000222718.7	175	HOXA2
chr7	27121000	27121049	50	*	Promoter	7	27121917	27128760	6844	1	285943	ENST00000517550.1	-868	HOXA-AS2
chr7	27200617	27201131	515	*	Promoter	7	27200437	27202822	2386	1	100316868	ENST00000472494.1	180	NA
chr7	30283968	30284151	184	*	Promoter	7	30284597	30367689	83093	1	223082	ENST00000323037.5	-446	ZNRF2
chr7	30390894	30391029	136	*	Promoter	7	30390908	30412375	21468	1	100506516	ENST00000414621.1	0	LINC01176
chr7	30912870	30913398	529	*	Promoter	7	30913291	30923662	10372	1	358	ENST00000482461.1	0	AQP1
chr7	33110029	33110275	247	*	Promoter	7	33109557	33605614	496058	1	27241	ENST00000672717.1	472	BBS9
chr7	35846544	35846593	50	*	Promoter	7	35846760	35872762	26003	1	989	ENST00000634700.1	-167	2024-09-07
chr7	36287556	36287995	440	*	Promoter	7	36287589	36299192	11604	1	80820	ENST00000468591.1	0	EEPD1
chr7	36984069	36984252	184	*	Promoter	7	36854462	36985060	130599	2	9844	ENST00000396040.6	808	NA
chr7	37447372	37447933	562	*	Promoter	7	37269454	37448856	179403	2	9844	ENST00000463390.1	923	NA
chr7	38025964	38026099	136	*	Promoter	7	37909659	38025695	116037	2	6424	ENST00000447200.2	-269	SFRP4
chr7	39949089	39949272	184	*	Promoter	7	39947522	39949755	2234	2	112267983	ENST00000569710.1	483	NA
chr7	39999883	40000134	252	*	Promoter	7	39999389	40066882	67494	1	8621	ENST00000645470.1	494	CDK13
chr7	40793167	40793332	166	*	Promoter	7	40793182	40860757	67576	1	79783	ENST00000464028.1	0	SUGCT
chr7	41097120	41097169	50	*	Promoter	7	41097479	41133507	36029	1	101928773	ENST00000666072.1	-310	LINC01449
chr7	41097537	41097848	312	*	Promoter	7	41097493	41108871	11379	1	101928773	ENST00000667448.1	44	LINC01449
chr7	41694685	41694734	50	*	Promoter	7	41693994	41779306	85313	1	285954	ENST00000662248.1	691	INHBA-AS1
chr7	42152846	42152981	136	*	Promoter	7	41964082	42152453	188372	2	2737	ENST00000479210.1	-393	GLI3
chr7	42228395	42228530	136	*	Promoter	7	41960949	42227721	266773	2	2737	ENST00000678429.1	-674	GLI3
chr7	42926542	42926677	136	*	Promoter	7	42917309	42927464	10156	2	5683	ENST00000678034.1	787	PSMA2
chr7	43112518	43112912	395	*	Promoter	7	43112629	43311984	199356	1	23072	ENST00000490954.2	0	HECW1
chr7	43113318	43113865	548	*	Promoter	7	43113741	43438763	325023	1	23072	ENST00000492310.5	0	HECW1
chr7	44081599	44081752	154	*	Promoter	7	44072247	44082464	10218	2	27434	ENST00000335195.10	712	POLM
chr7	44145460	44145831	372	*	Promoter	7	44143772	44145939	2168	2	2645	ENST00000672743.1	108	GCK
chr7	44221953	44222403	451	*	Promoter	7	44219349	44220953	1605	2	816	ENST00000466584.5	-1000	CAMK2B
chr7	44257956	44258619	664	*	Promoter	7	44243251	44259581	16331	2	816	ENST00000497127.5	962	CAMK2B
chr7	44489213	44489382	170	*	Promoter	7	44485069	44490265	5197	2	23386	ENST00000497978.1	883	NUDCD3
chr7	44849067	44849181	115	*	Promoter	7	44849059	44849565	507	1	105375261	ENST00000450016.1	8	NA
chr7	45920790	45921196	407	*	Promoter	7	45916996	45920867	3872	2	3486	ENST00000460477.1	0	IGFBP3
chr7	45969367	45969564	198	*	Promoter	7	45969657	45980191	10535	1	102723446	ENST00000416708.1	-93	NA
chr7	47381515	47381698	184	*	Promoter	7	47275156	47381142	105987	2	64759	ENST00000705474.1	-373	TNS3
chr7	47482110	47482893	784	*	Promoter	7	47424159	47481285	57127	2	64759	ENST00000415929.5	-825	TNS3
chr7	48009979	48010238	260	*	Promoter	7	47987330	48009063	21734	2	256979	ENST00000438771.5	-916	SUN3
chr7	49935751	49935886	136	*	Promoter	7	49850478	49936161	85684	2	11055	ENST00000465922.1	275	ZPBP
chr7	50731419	50731825	407	*	Promoter	7	50590063	50732353	142291	2	2887	ENST00000398812.6	528	GRB10
chr7	50779655	50779760	106	*	Promoter	7	50761658	50779570	17913	2	2887	ENST00000492265.1	-85	GRB10
chr7	51315496	51315786	291	*	Promoter	7	51190998	51316471	125474	2	23242	ENST00000449281.1	685	COBL
chr7	55950900	55950949	50	*	Promoter	7	55951793	55984877	33085	1	2631	ENST00000446692.5	-844	GBAS
chr7	55952951	55953260	310	*	Promoter	7	55951963	55955172	3210	1	51373	ENST00000443449.1	988	MRPS17
chr7	56033760	56033929	170	*	Promoter	7	56015031	56034156	19126	2	5723	ENST00000421626.5	227	PSPH
chr7	56050473	56050720	248	*	Promoter	7	56021073	56051288	30216	2	5723	ENST00000419984.6	568	PSPH
chr7	56053976	56054314	339	*	Promoter	7	56054476	56055856	1381	1	908	ENST00000493855.1	-162	CCT6A
chr7	56060837	56060962	126	*	Promoter	7	56060611	56063299	2689	1	908	ENST00000462133.5	226	CCT6A
chr7	56076007	56076142	136	*	Promoter	7	56076528	56078268	1741	1	25870	ENST00000461912.1	-386	SUMF2
chr7	56076775	56077107	333	*	Promoter	7	56076603	56079747	3145	1	25870	ENST00000531229.1	172	SUMF2
chr7	64369162	64369297	136	*	Promoter	7	64369241	64375584	6344	1	105375321	ENST00000653713.1	0	NA
chr7	64904081	64904216	136	*	Promoter	7	64903288	64930966	27679	1	10793	ENST00000395375.3	793	ZNF273
chr7	66592325	66592460	136	*	Promoter	7	66530297	66592386	62090	2	493754	ENST00000639011.1	0	NA
chr7	69026314	69026449	136	*	Promoter	7	69026433	69046803	20371	1	105375342	ENST00000447158.2	0	NA
chr7	69598139	69598539	401	*	Promoter	7	69598296	70792867	1194572	1	26053	ENST00000644939.1	0	AUTS2
chr7	72336737	72336872	136	*	Promoter	7	71779491	72336995	557505	2	83698	ENST00000329008.9	123	CALN1
chr7	72337306	72337624	319	*	Promoter	7	72023657	72337751	314095	2	83698	ENST00000446128.1	127	CALN1
chr7	72412846	72414156	1311	*	Promoter	7	71779491	72412338	632848	2	83698	ENST00000395275.7	-508	CALN1
chr7	72447448	72448228	781	*	Promoter	7	71787775	72447151	659377	2	83698	ENST00000431984.5	-297	CALN1
chr7	73434210	73434726	517	*	Promoter	7	73433778	73436120	2343	1	8326	ENST00000344575.5	432	FZD9
chr7	73702690	73703083	394	*	Promoter	7	73700777	73704055	3279	2	6804	ENST00000497980.5	972	STX1A
chr7	73706431	73706764	334	*	Promoter	7	73700805	73705880	5076	2	6804	ENST00000496216.5	-551	STX1A
chr7	74027733	74028043	311	*	Promoter	7	74027789	74068763	40975	1	2006	ENST00000445912.5	0	ELN
chr7	74028662	74029324	663	*	Promoter	7	74028188	74068700	40513	1	2006	ENST00000692049.1	474	ELN
chr7	74094150	74094577	428	*	Promoter	7	74094233	74105905	11673	1	3984	ENST00000491052.5	0	LIMK1
chr7	74193260	74193509	250	*	Promoter	7	74192702	74197093	4392	1	7458	ENST00000679161.1	558	EIF4H
chr7	74193642	74193777	136	*	Promoter	7	74192702	74197093	4392	1	7458	ENST00000679161.1	940	EIF4H
chr7	74385342	74385477	136	*	Promoter	7	74386384	74389432	3049	1	7461	ENST00000491075.1	-907	CLIP2
chr7	74452817	74452936	120	*	Promoter	7	74453790	74602590	148801	1	9569	ENST00000265755.7	-854	GTF2IRD1
chr7	76281516	76281903	388	*	Promoter	7	76282614	76287288	4675	1	222183	ENST00000612155.1	-711	SRRM3
chr7	76304294	76304504	211	*	Promoter	7	76303577	76304295	719	1	3315	ENST00000429938.1	717	HSPB1
chr7	76393372	76393654	283	*	Promoter	7	76389334	76393490	4157	2	136853	ENST00000492979.2	0	SSC4D
chr7	79008806	79009014	209	*	Promoter	7	79008988	79012277	3290	1	100874021	ENST00000411616.1	0	MAGI2-AS2
chr7	79452263	79452460	198	*	Promoter	7	79452877	79459637	6761	1	100505881	ENST00000616796.4	-417	MAGI2-AS3
chr7	81969984	81970164	181	*	Promoter	7	81967165	81971089	3925	2	781	ENST00000486539.1	925	CACNA2D1
chr7	84372249	84372421	173	*	Promoter	7	84306382	84372291	65910	2	10371	ENST00000471474.5	0	SEMA3A
chr7	87629076	87629211	136	*	Promoter	7	87629230	87741576	112347	1	154661	ENST00000489461.5	-19	RUNDC3B
chr7	90320871	90321383	513	*	Promoter	7	90316503	90321304	4802	2	107986818	ENST00000637645.2	0	NA
chr7	90404154	90404370	217	*	Promoter	7	90403567	90413055	9489	1	9069	ENST00000427904.1	587	CLDN12
chr7	91880720	91880855	136	*	Promoter	7	91880791	91886490	5700	1	112267986	ENST00000668948.1	0	NA
chr7	93486047	93486240	194	*	Promoter	7	93426356	93486981	60626	2	799	ENST00000415529.2	741	CALCR
chr7	94392574	94392716	143	*	Promoter	7	94278680	94392196	113517	2	101927525	ENST00000642601.1	-378	NA
chr7	95545826	95545961	136	*	Promoter	7	95545232	95563082	17851	1	124901699	ENST00000669024.1	594	NA
chr7	96219740	96219971	232	*	Promoter	7	96219662	96219756	95	2	693176	ENST00000385290.1	0	MIR591
chr7	97733089	97733224	136	*	Promoter	7	97733954	97740063	6110	1	6863	ENST00000491437.1	-730	TAC1
chr7	97965466	97965635	170	*	Promoter	7	97964405	97964481	77	2	100847017	ENST00000577959.1	-985	MIR5692C2
chr7	98307667	98307805	139	*	Promoter	7	98304196	98306957	2762	2	55971	ENST00000480580.1	-710	BAIAP2L1
chr7	98869599	98870673	1075	*	Promoter	7	98846488	98869866	23379	2	222865	ENST00000416379.6	0	TMEM130
chr7	98937190	98937325	136	*	Promoter	7	98937233	99013243	76011	1	8295	ENST00000704588.1	0	TRRAP
chr7	98975912	98976212	301	*	Promoter	7	98975960	98978280	2321	1	8295	ENST00000480695.1	0	TRRAP
chr7	99014387	99014744	358	*	Promoter	7	99014618	99050831	36214	1	101927550	ENST00000468960.3	0	AC004893.11
chr7	99208094	99208229	136	*	Promoter	7	99173572	99208115	34544	2	402569	ENST00000327442.7	0	KPNA7
chr7	100177719	100178060	342	*	Promoter	7	100177743	100214380	36638	1	10734	ENST00000394018.6	0	STAG3
chr7	100605547	100605884	338	*	Promoter	7	100606149	100608171	2023	1	5118	ENST00000472348.1	-265	PCOLCE
chr7	100611073	100611234	162	*	Promoter	7	100612102	100615326	3225	1	64598	ENST00000223054.8	-868	MOSPD3
chr7	100628409	100628505	97	*	Promoter	7	100626553	100627604	1052	2	7036	ENST00000461176.1	-805	TFR2
chr7	100656297	100656432	136	*	Promoter	7	100648729	100656366	7638	2	51412	ENST00000487225.5	0	ACTL6B
chr7	100808458	100808757	300	*	Promoter	7	100805973	100807579	1607	2	2050	ENST00000492403.1	-879	EPHB4
chr7	100812853	100812902	50	*	Promoter	7	100807365	100813339	5975	2	2050	ENST00000467515.1	437	EPHB4
chr7	102330240	102330499	260	*	Promoter	7	102327256	102329530	2275	2	107986717	ENST00000433904.1	-710	NA
chr7	105014078	105014213	136	*	Promoter	7	105013277	105014099	823	2	100216545	ENST00000690482.2	0	NA
chr7	105144981	105145116	136	*	Promoter	7	105117296	105144066	26771	2	6733	ENST00000466917.1	-915	SRPK2
chr7	105690659	105690794	136	*	Promoter	7	105613733	105691637	77905	2	222255	ENST00000472195.1	843	ATXN7L1
chr7	105877799	105878080	282	*	Promoter	7	105877104	106004596	127493	1	222256	ENST00000488386.5	695	CDHR3
chr7	106258776	106258911	136	*	Promoter	7	106250043	106259287	9245	2	10135	ENST00000680482.1	376	NAMPT
chr7	106266519	106266660	142	*	Promoter	7	106259879	106265590	5712	2	10135	ENST00000681631.1	-929	NAMPT
chr7	106623972	106624107	136	*	Promoter	7	106624072	106628696	4625	1	105375440	ENST00000652725.1	0	NA
chr7	106864746	106865367	622	*	Promoter	7	106865278	106905821	40544	1	5294	ENST00000440650.6	0	PIK3CG
chr7	107692891	107693026	136	*	Promoter	7	107692948	107701884	8937	1	5172	ENST00000480841.5	0	SLC26A4
chr7	107932192	107932327	136	*	Promoter	7	107923799	107931738	7940	2	3912	ENST00000676744.1	-454	LAMB1
chr7	108001869	108002435	567	*	Promoter	7	107923799	108002140	78342	2	3912	ENST00000393561.6	0	LAMB1
chr7	108066267	108066450	184	*	Promoter	7	108062397	108065858	3462	2	22798	ENST00000471677.5	-409	LAMB4
chr7	112994764	112994907	144	*	Promoter	7	112953284	112995596	42313	2	101928036	ENST00000671176.1	689	AC018464.3
chr7	115231177	115231467	291	*	Promoter	7	115061537	115231355	169819	2	104355291	ENST00000419883.1	0	LINC01392
chr7	116211488	116211627	140	*	Promoter	7	116210561	116249806	39246	1	26136	ENST00000496871.1	927	TES
chr7	116327917	116328052	136	*	Promoter	7	116238004	116327896	89893	2	124901730	ENST00000444244.1	-21	NA
chr7	116465857	116466035	179	*	Promoter	7	116416117	116465276	49160	2	107986838	ENST00000439070.1	-581	NA
chr7	117146230	117146279	50	*	Promoter	7	117112292	117145592	33301	2	93654	ENST00000442719.1	-638	ST7-AS2
chr7	117323172	117323221	50	*	Promoter	7	117320469	117323152	2684	2	7472	ENST00000461427.1	-20	WNT2
chr7	121015736	121015871	136	*	Promoter	7	121015744	121050442	34699	1	79974	ENST00000521774.1	0	CPED1
chr7	121351202	121351337	136	*	Promoter	7	121350383	121351541	1159	2	10447	ENST00000474082.1	204	FAM3C
chr7	122118345	122118480	136	*	Promoter	7	122074896	122118392	43497	2	10157	ENST00000681314.1	0	AASS
chr7	122304528	122304663	136	*	Promoter	7	122301969	122304499	2531	2	389549	ENST00000427185.2	-29	FEZF1
chr7	128361809	128362039	231	*	Promoter	7	128350325	128361690	11366	2	401399	ENST00000446477.7	-119	PRRT4
chr7	128862532	128862581	50	*	Promoter	7	128850162	128862626	12465	2	110806300	ENST00000469965.1	45	NA
chr7	128880553	128880751	199	*	Promoter	7	128862451	128880923	18473	2	375616	ENST00000492679.5	172	KCP
chr7	128903085	128903241	157	*	Promoter	7	128889947	128903352	13406	2	375616	ENST00000616669.4	111	KCP
chr7	128903389	128903438	50	*	Promoter	7	128889947	128903352	13406	2	375616	ENST00000616669.4	-37	KCP
chr7	128910624	128910759	136	*	Promoter	7	128876865	128910709	33845	2	375616	ENST00000610776.5	0	KCP
chr7	129373832	129373967	136	*	Promoter	7	129366827	129374486	7660	2	107986847	ENST00000668770.1	519	NA
chr7	129839005	129839054	50	*	Promoter	7	129834978	129839741	4764	2	7328	ENST00000483368.1	687	UBE2H
chr7	129839722	129839857	136	*	Promoter	7	129834978	129839741	4764	2	7328	ENST00000483368.1	0	UBE2H
chr7	130039766	130039901	136	*	Promoter	7	130023564	130039626	16063	2	51530	ENST00000477578.5	-140	ZC3HC1
chr7	130292898	130293054	157	*	Promoter	7	130293134	130324180	31047	1	51200	ENST00000445470.6	-80	CPA4
chr7	130884552	130884791	240	*	Promoter	7	130872367	130884418	12052	2	378805	ENST00000702917.1	-134	LINC-PINT
chr7	130912829	130912998	170	*	Promoter	7	130872363	130913113	40751	2	378805	ENST00000701954.1	115	LINC-PINT
chr7	131509517	131509652	136	*	Promoter	7	131505889	131509402	3514	2	5420	ENST00000487965.1	-115	PODXL
chr7	132145221	132145808	588	*	Promoter	7	132140604	132145507	4904	2	91584	ENST00000496550.1	0	PLXNA4
chr7	132647529	132648266	738	*	Promoter	7	132484758	132648688	163931	2	91584	ENST00000378539.5	422	PLXNA4
chr7	133479821	133479956	136	*	Promoter	7	133479447	133480139	693	1	60412	ENST00000498024.1	374	EXOC4
chr7	134941374	134941509	136	*	Promoter	7	134941182	134948102	6921	1	800	ENST00000472096.1	192	CALD1
chr7	135169716	135169913	198	*	Promoter	7	135166600	135169474	2875	2	78996	ENST00000477820.1	-242	C7orf49
chr7	135195271	135195406	136	*	Promoter	7	135193215	135196317	3103	2	29062	ENST00000479698.1	911	WDR91
chr7	135663070	135663207	138	*	Promoter	7	135662564	135693418	30855	1	105375521	ENST00000422968.2	506	NA
chr7	138092141	138092190	50	*	Promoter	7	138091843	138098310	6468	1	6718	ENST00000470851.1	298	AKR1D1
chr7	138756798	138757116	319	*	Promoter	7	138706327	138755991	49665	2	50617	ENST00000478480.2	-807	ATP6V0A4
chr7	139339050	139339185	136	*	Promoter	7	139339457	139345795	6339	1	154791	ENST00000468383.5	-272	C7orf55
chr7	140639436	140639532	97	*	Promoter	7	140602162	140640298	38137	2	27147	ENST00000477488.1	766	DENND2A
chr7	140639909	140640481	573	*	Promoter	7	140602162	140640298	38137	2	27147	ENST00000477488.1	0	DENND2A
chr7	141723541	141723676	136	*	Promoter	7	141707807	141723948	16142	2	285962	ENST00000660874.1	272	WEE2-AS1
chr7	141724694	141724829	136	*	Promoter	7	141707807	141723948	16142	2	285962	ENST00000660874.1	-746	WEE2-AS1
chr7	142171290	142171458	169	*	Promoter	7	142171170	142221288	50119	1	93432	ENST00000496337.1	120	RP11-1220K2.2
chr7	148697893	148698028	136	*	Promoter	7	148697914	148800582	102669	1	8454	ENST00000409469.5	0	CUL1
chr7	148940578	148940886	309	*	Promoter	7	148941483	148941638	156	1	6090	ENST00000651540.1	-597	NA
chr7	148984124	148984259	136	*	Promoter	7	148983755	148983856	102	1	6085	ENST00000365484.1	369	RNY3
chr7	149621087	149621228	142	*	Promoter	7	149558786	149621150	62365	2	79970	ENST00000481762.5	0	ZNF767P
chr7	150400548	150400597	50	*	Promoter	7	150400702	150412470	11769	1	728743	ENST00000641330.1	-105	NA
chr7	150434656	150434791	136	*	Promoter	7	150433768	150448141	14374	1	285972	ENST00000692633.1	888	LINC00996
chr7	150851603	150851973	371	*	Promoter	7	150852009	150857217	5209	1	26	ENST00000460213.1	-36	AOC1
chr7	150951567	150951839	273	*	Promoter	7	150950680	150951516	837	2	3757	ENST00000683359.1	-51	KCNH2
chr7	150990884	150991033	150	*	Promoter	7	150991017	151014588	23572	1	4846	ENST00000297494.8	0	NOS3
chr7	151015090	151015233	144	*	Promoter	7	151013854	151015589	1736	2	285973	ENST00000476282.1	356	ATG9B
chr7	151344875	151345010	136	*	Promoter	7	151345345	151360209	14865	1	51667	ENST00000483358.5	-335	NUB1
chr7	151345667	151345875	209	*	Promoter	7	151345345	151361237	15893	1	51667	ENST00000470316.5	322	NUB1
chr7	154882871	154885054	2184	*	Promoter	7	154883568	154891230	7663	1	1804	ENST00000480367.1	0	DPP6
chr7	155381717	155382471	755	*	Promoter	7	155382076	155396356	14281	1	100286906	ENST00000401499.1	0	NA
chr7	155456895	155457177	283	*	Promoter	7	155458129	155464831	6703	1	2020	ENST00000297375.4	-952	EN2
chr7	155701316	155701533	218	*	Promoter	7	155700891	155766896	66006	1	155435	ENST00000392761.3	425	RBM33
chr7	155811958	155812470	513	*	Promoter	7	155799980	155812463	12484	2	6469	ENST00000297261.7	0	SHH
chr7	155960739	155960995	257	*	Promoter	7	155961219	155968391	7173	1	389602	ENST00000683260.1	-224	NA
chr7	156602555	156602690	136	*	Promoter	7	156472196	156603195	131000	2	100506380	ENST00000425712.1	505	NA
chr7	156762684	156762819	136	*	Promoter	7	156733861	156763177	29317	2	64327	ENST00000477983.1	358	LMBR1
chr7	156968171	156968306	136	*	Promoter	7	156968755	156970083	1329	1	64434	ENST00000486131.1	-449	NOM1
chr7	156969556	156969691	136	*	Promoter	7	156968755	156970083	1329	1	64434	ENST00000486131.1	801	NOM1
chrX	2827547	2828745	1199	*	Promoter	23	2828822	2882818	53997	1	8908	ENST00000381163.7	-77	GYG2
chrX	3066609	3066744	136	*	Promoter	23	3066833	3112706	45874	1	416	ENST00000359361.2	-89	ARSF
chrX	3822721	3823069	349	*	Promoter	23	3817528	3822622	5095	2	389906	ENST00000461011.6	-99	NA
chrX	3823247	3823356	110	*	Promoter	23	3817528	3822622	5095	2	389906	ENST00000461011.6	-625	NA
chrX	7926631	7926766	136	*	Promoter	23	7898247	7927413	29167	2	8228	ENST00000381042.9	647	PNPLA4
chrX	9912724	9912905	182	*	Promoter	23	9912683	9946708	34026	1	357	ENST00000452575.1	41	SHROOM2
chrX	9913200	9913335	136	*	Promoter	23	9912683	9946708	34026	1	357	ENST00000452575.1	517	SHROOM2
chrX	10158218	10158555	338	*	Promoter	23	10158448	10233697	75250	1	1183	ENST00000380829.5	0	CLCN4
chrX	14020637	14020772	136	*	Promoter	23	14014208	14020587	6380	2	54960	ENST00000460203.1	-50	NA
chrX	15491465	15491677	213	*	Promoter	23	15429375	15491207	61833	2	8544	ENST00000476381.5	-258	PIR
chrX	15493257	15493392	136	*	Promoter	23	15384799	15493333	108535	2	8544	ENST00000380420.10	0	PIR
chrX	16853661	16854057	397	*	Promoter	23	16845871	16852970	7100	2	5931	ENST00000481586.1	-691	RBBP7
chrX	17861186	17861321	136	*	Promoter	23	17800049	17861298	61250	2	10742	ENST00000415486.7	0	RAI2
chrX	19050814	19051194	381	*	Promoter	23	19050818	19052879	2062	1	101928415	ENST00000658230.1	0	NA
chrX	19357652	19357772	121	*	Promoter	23	19357382	19359832	2451	1	5160	ENST00000478795.1	270	PDHA1
chrX	19670651	19670786	136	*	Promoter	23	19534020	19670934	136915	2	30011	ENST00000699721.1	148	SH3KBP1
chrX	19964461	19964596	136	*	Promoter	23	19928981	19965142	36162	2	256643	ENST00000340625.3	546	CXorf23
chrX	20017078	20017213	136	*	Promoter	23	20017088	20017187	100	2	100500809	ENST00000579846.3	0	MIR23C
chrX	20116084	20117818	1735	*	Promoter	23	20006713	20116898	110186	2	256714	ENST00000379651.7	0	MAP7D2
chrX	21371830	21371965	136	*	Promoter	23	21372801	21645440	272640	1	22866	ENST00000642501.1	-836	CNKSR2
chrX	21856936	21857071	136	*	Promoter	23	21855987	21858740	2754	1	404281	ENST00000429584.3	949	YY2
chrX	23732178	23732470	293	*	Promoter	23	23705058	23733197	28140	2	23597	ENST00000473710.5	727	ACOT9
chrX	23743769	23744103	335	*	Promoter	23	23703705	23743290	39586	2	23597	ENST00000494361.5	-479	ACOT9
chrX	23785063	23785159	97	*	Promoter	23	23785260	23786210	951	1	6303	ENST00000462639.1	-101	SAT1
chrX	24072332	24072472	141	*	Promoter	23	24071713	24073528	1816	1	1968	ENST00000460032.1	619	EIF2S3
chrX	30215318	30215605	288	*	Promoter	23	30215563	30220089	4527	1	4113	ENST00000378988.5	0	MAGEB2
chrX	40078537	40078827	291	*	Promoter	23	40071906	40077969	6064	2	54880	ENST00000490976.5	-568	BCOR
chrX	41472333	41472468	136	*	Promoter	23	41472181	41473709	1529	1	60506	ENST00000486842.1	152	NYX
chrX	44872972	44873107	136	*	Promoter	23	44873188	45112325	239138	1	7403	ENST00000676062.1	-81	KDM6A
chrX	46574761	46575291	531	*	Promoter	23	46573765	46598496	24732	1	56548	ENST00000276055.4	996	CHST7
chrX	47561408	47561543	136	*	Promoter	23	47555936	47561382	5447	2	124905184	ENST00000701400.1	-26	NA
chrX	47574982	47575328	347	*	Promoter	23	47572307	47574757	2451	2	6853	ENST00000640721.1	-225	SYN1
chrX	48507999	48508139	141	*	Promoter	23	48506523	48508838	2316	2	101927635	ENST00000445586.1	699	AF196972.9
chrX	48525997	48526132	136	*	Promoter	23	48526849	48527671	823	1	10682	ENST00000466461.1	-717	EBP
chrX	48600247	48600621	375	*	Promoter	23	48600582	48604892	4311	1	64743	ENST00000482760.3	0	WDR13
chrX	48695645	48695817	173	*	Promoter	23	48695554	48709010	13457	1	6839	ENST00000337852.10	91	SUV39H1
chrX	49183606	49183972	367	*	Promoter	23	49175621	49184789	9169	2	4007	ENST00000453382.5	817	PRICKLE3
chrX	51123564	51123699	136	*	Promoter	23	51101271	51124415	23145	2	101926971	ENST00000666173.1	716	LINC01284
chrX	52265988	52266164	177	*	Promoter	23	52196742	52265919	69178	2	105377209	ENST00000654180.1	-69	NA
chrX	52583724	52583859	136	*	Promoter	23	52583989	52586312	2324	1	107985659	ENST00000422168.1	-130	NA
chrX	53224000	53224193	194	*	Promoter	23	53176343	53224801	48459	2	8242	ENST00000693277.1	608	KDM5C
chrX	53993917	53994052	136	*	Promoter	23	53987787	53993009	5223	2	23133	ENST00000494928.1	-908	PHF8
chrX	55280546	55280690	145	*	Promoter	23	55281371	55288785	7415	1	100421746	ENST00000440645.3	-681	NA
chrX	55282291	55282426	136	*	Promoter	23	55281371	55288785	7415	1	100421746	ENST00000440645.3	920	NA
chrX	57286550	57286685	136	*	Promoter	23	57286706	57489193	202488	1	158584	ENST00000374900.5	-21	FAAH2
chrX	64976757	64976855	99	*	Promoter	23	64916488	64976533	60046	2	55906	ENST00000488608.5	-224	ZC4H2
chrX	68209356	68209491	136	*	Promoter	23	68192742	68210268	17527	2	4983	ENST00000467444.1	777	OPHN1
chrX	70132918	70133502	585	*	Promoter	23	70133447	70166324	32878	1	3476	ENST00000356413.5	0	IGBP1
chrX	71128171	71128838	668	*	Promoter	23	71128792	71130059	1268	1	9968	ENST00000688622.1	0	MED12
chrX	71146241	71146689	449	*	Promoter	23	71146509	71171160	24652	1	54413	ENST00000476589.2	0	NLGN3
chrX	71546713	71547224	512	*	Promoter	23	71546826	71575841	29016	1	8473	ENST00000699751.1	0	OGT
chrX	72273022	72273181	160	*	Promoter	23	72255679	72273371	17693	2	6191	ENST00000470671.1	190	RPS4X
chrX	72569759	72569894	136	*	Promoter	23	72351792	72568791	217000	2	55869	ENST00000647606.1	-968	HDAC8
chrX	73846485	73846620	136	*	Promoter	23	73820684	73846270	25587	2	7503	ENST00000650366.1	-215	XIST
chrX	78064993	78065241	249	*	Promoter	23	78065188	78113844	48657	1	5230	ENST00000477335.5	0	PGK1
chrX	78103737	78104380	644	*	Promoter	23	78104248	78129295	25048	1	5230	ENST00000373316.5	0	PGK1
chrX	78122295	78122430	136	*	Promoter	23	78122839	78123338	500	1	5230	ENST00000474281.1	-409	PGK1
chrX	85108270	85108412	143	*	Promoter	23	85092287	85108968	16682	2	340562	ENST00000395409.7	556	SATL1
chrX	86148342	86148615	274	*	Promoter	23	86148451	86832602	684152	1	117154	ENST00000373125.9	0	DACH2
chrX	87518614	87518749	136	*	Promoter	23	87517814	87669596	151783	1	56062	ENST00000373114.4	800	KLHL4
chrX	100640052	100640187	136	*	Promoter	23	100633442	100639991	6550	2	7105	ENST00000494424.1	-61	TSPAN6
chrX	107449619	107449783	165	*	Promoter	23	107449652	107605251	155600	1	84443	ENST00000683843.1	0	FRMPD3
chrX	107450396	107450531	136	*	Promoter	23	107449652	107605255	155604	1	84443	ENST00000683424.1	744	FRMPD3
chrX	108438078	108438127	50	*	Promoter	23	108155614	108438422	282809	2	1288	ENST00000334504.12	295	COL4A6
chrX	108735742	108735900	159	*	Promoter	23	108736011	108737459	1449	1	101928358	ENST00000608811.1	-111	RP6-24A23.3
chrX	108736345	108736394	50	*	Promoter	23	108719949	108736409	16461	2	8471	ENST00000564206.2	15	IRS4
chrX	108736448	108736583	136	*	Promoter	23	108736481	108738689	2209	1	101928358	ENST00000656850.1	0	RP6-24A23.3
chrX	109534666	109534801	136	*	Promoter	23	109535781	109544684	8904	1	55916	ENST00000218004.5	-980	NXT2
chrX	116436333	116436468	136	*	Promoter	23	116436606	116461458	24853	1	11254	ENST00000598581.3	-138	SLC6A14
chrX	123482505	123482706	202	*	Promoter	23	123482723	123488942	6220	1	2892	ENST00000460123.1	-17	GRIA3
chrX	125204769	125204940	172	*	Promoter	23	124375903	125204312	828410	2	10178	ENST00000422452.3	-457	TENM1
chrX	129844079	129844301	223	*	Promoter	23	129814771	129843909	29139	2	51114	ENST00000406492.2	-170	ZDHHC9
chrX	130171758	130172146	389	*	Promoter	23	130171962	130184870	12909	1	9363	ENST00000257017.5	0	RAB33A
chrX	131794788	131794923	136	*	Promoter	23	131694861	131794142	99282	2	286467	ENST00000648028.2	-646	FIRRE
chrX	131831694	131831829	136	*	Promoter	23	131823764	131830862	7099	2	286467	ENST00000657242.1	-832	FIRRE
chrX	135327408	135327595	188	*	Promoter	23	135327758	135330743	2986	1	105373342	ENST00000644293.1	-163	NA
chrX	135327627	135327676	50	*	Promoter	23	135327758	135330743	2986	1	105373342	ENST00000644293.1	-82	NA
chrX	136231854	136231989	136	*	Promoter	23	136230385	136231155	771	2	79649	ENST00000477124.1	-699	MAP7D3
chrX	139203228	139203931	704	*	Promoter	23	138857512	139203525	346014	2	2258	ENST00000421460.1	0	FGF13
chrX	140733913	140734048	136	*	Promoter	23	140733878	140784965	51088	1	286411	ENST00000625883.2	35	LINC00632
chrX	151959627	151959762	136	*	Promoter	23	151953125	151959723	6599	2	2564	ENST00000486255.1	0	GABRE
chrX	152994089	152994272	184	*	Promoter	23	152988824	152994116	5293	2	114824	ENST00000535214.6	0	PNMA5
chrX	153056389	153056626	238	*	Promoter	23	153056409	153060467	4059	1	29944	ENST00000619635.1	0	PNMA3
chrX	153455671	153455872	202	*	Promoter	23	153447670	153456293	8624	2	55559	ENST00000460898.5	421	HAUS7
chrX	153600900	153601106	207	*	Promoter	23	153592612	153600045	7434	2	92002	ENST00000482182.3	-855	FAM58A
chrX	153672767	153673096	330	*	Promoter	23	153670956	153673076	2121	2	139728	ENST00000473680.1	0	PNCK
chrX	153673867	153674002	136	*	Promoter	23	153669733	153673946	4214	2	139728	ENST00000466074.5	0	PNCK
chrX	153901354	153901715	362	*	Promoter	23	153902531	153907166	4636	1	554	ENST00000434679.6	-816	AVPR2
chrX	153924963	153925943	981	*	Promoter	23	153907377	153926244	18868	2	393	ENST00000420383.5	301	ARHGAP4
chrX	154057905	154058070	166	*	Promoter	23	154057148	154057810	663	2	4204	ENST00000638041.1	-95	MECP2
chrX	154467555	154467690	136	*	Promoter	23	154468617	154468869	253	1	55558	ENST00000480645.1	-927	PLXNA3
chrX	154799205	154799322	118	*	Promoter	23	154783377	154799815	16439	2	4354	ENST00000462825.5	493	MPP1
chrX	154799385	154799540	156	*	Promoter	23	154783377	154799815	16439	2	4354	ENST00000462825.5	275	MPP1
chrX	155264491	155264540	50	*	Promoter	23	155258235	155264491	6257	2	116442	ENST00000369454.4	0	RAB39B
chr8	384013	384317	305	*	Promoter	8	379339	384079	4741	2	157693	ENST00000658419.1	0	FAM87A
chr8	686993	687720	728	*	Promoter	8	673844	686724	12881	2	157697	ENST00000518313.1	-269	ERICH1
chr8	1548704	1548753	50	*	Promoter	8	1548644	1701985	153342	1	9228	ENST00000520901.5	60	DLGAP2
chr8	1623279	1623874	596	*	Promoter	8	1604552	1622417	17866	2	100507435	ENST00000518009.1	-862	DLGAP2-AS1
chr8	1826259	1826700	442	*	Promoter	8	1826111	1958633	132523	1	9639	ENST00000398564.5	148	ARHGEF10
chr8	1970138	1970434	297	*	Promoter	8	1971397	1976478	5082	1	104266957	ENST00000518539.2	-963	KBTBD11-OT1
chr8	1972952	1973313	362	*	Promoter	8	1971153	1973176	2024	2	101928058	ENST00000517676.2	0	RP11-439C15.4
chr8	6648744	6649631	888	*	Promoter	8	6618475	6648807	30333	2	100507530	ENST00000515608.5	0	NA
chr8	6747202	6747385	184	*	Promoter	8	6747684	6757505	9822	1	55326	ENST00000533159.1	-299	AGPAT5
chr8	8860684	8860819	136	*	Promoter	8	8785759	8860031	74273	2	9258	ENST00000521881.5	-653	MFHAS1
chr8	8860960	8861095	136	*	Promoter	8	8785759	8860031	74273	2	9258	ENST00000521881.5	-929	MFHAS1
chr8	8962301	8962728	428	*	Promoter	8	8961910	8979025	17116	1	124901866	ENST00000522289.1	391	NA
chr8	10672224	10672680	457	*	Promoter	8	10672628	10700590	27963	1	203076	ENST00000304519.10	0	C8orf74
chr8	11066832	11067264	433	*	Promoter	8	11062647	11067089	4443	2	101929269	ENST00000532453.1	0	AF131215.6
chr8	11379247	11379382	136	*	Promoter	8	11378873	11401331	22459	1	83656	ENST00000655944.1	374	FAM167A-AS1
chr8	11631952	11632272	321	*	Promoter	8	11632205	11647945	15741	1	105379242	ENST00000653416.2	0	NA
chr8	11676425	11676755	331	*	Promoter	8	11676959	11760000	83042	1	2626	ENST00000528712.5	-204	GATA4
chr8	11951107	11951290	184	*	Promoter	8	11946461	11950753	4293	2	112268017	ENST00000655829.1	-354	NA
chr8	12717910	12718379	470	*	Promoter	8	12719132	12719190	59	1	100847038	ENST00000582551.2	-753	NA
chr8	13132952	13133338	387	*	Promoter	8	13100689	13133289	32601	2	10395	ENST00000515225.1	0	DLC1
chr8	17026697	17026844	148	*	Promoter	8	17027238	17122642	95405	1	286097	ENST00000318063.10	-394	MICU3
chr8	17027650	17027807	158	*	Promoter	8	17027578	17077861	50284	1	286097	ENST00000522235.5	72	MICU3
chr8	17237797	17237966	170	*	Promoter	8	17234801	17237595	2795	2	29883	ENST00000522062.1	-202	CNOT7
chr8	17246778	17246913	136	*	Promoter	8	17224966	17246857	21892	2	29883	ENST00000361272.9	0	CNOT7
chr8	17609833	17610194	362	*	Promoter	8	17604667	17610269	5603	2	107986919	ENST00000660331.1	75	NA
chr8	17734211	17734394	184	*	Promoter	8	17684354	17734247	49894	2	57509	ENST00000518138.5	0	MTUS1
chr8	17734748	17734883	136	*	Promoter	8	17684354	17734247	49894	2	57509	ENST00000518138.5	-501	MTUS1
chr8	17780858	17780993	136	*	Promoter	8	17755438	17780962	25525	2	57509	ENST00000518755.1	0	MTUS1
chr8	18075446	18075495	50	*	Promoter	8	18061408	18075682	14275	2	427	ENST00000519545.6	187	ASAH1
chr8	18804674	18804809	136	*	Promoter	8	18762885	18804829	41945	2	23362	ENST00000520858.5	20	PSD3
chr8	18939923	18940165	243	*	Promoter	8	18924533	18940452	15920	2	23362	ENST00000520789.1	287	PSD3
chr8	19092009	19092058	50	*	Promoter	8	19091733	19115251	23519	1	105379301	ENST00000518324.2	276	NA
chr8	19363629	19363740	112	*	Promoter	8	19363809	19373617	9809	1	63898	ENST00000522328.1	-69	SH2D4A
chr8	19682500	19683317	818	*	Promoter	8	19404161	19682583	278423	2	55790	ENST00000332246.10	0	CSGALNACT1
chr8	19817259	19817428	170	*	Promoter	8	19817391	19819653	2263	1	55174	ENST00000518424.1	0	INTS10
chr8	21965472	21965641	170	*	Promoter	8	21966238	22006285	40048	1	23039	ENST00000433566.8	-597	XPO7
chr8	22133072	22133379	308	*	Promoter	8	22114419	22133384	18966	2	55806	ENST00000680789.1	5	HR
chr8	22689636	22690258	623	*	Promoter	8	22690150	22798616	108467	1	124901908	ENST00000523627.1	0	NA
chr8	22748012	22748147	136	*	Promoter	8	22747503	22758192	10690	1	107986925	ENST00000521141.1	509	NA
chr8	22878417	22878592	176	*	Promoter	8	22878142	22884420	6279	1	101929237	ENST00000522019.1	275	RP11-87E22.2
chr8	23332283	23333189	907	*	Promoter	8	23319885	23333495	13611	2	4017	ENST00000520349.1	306	LOXL2
chr8	23433627	23433796	170	*	Promoter	8	23432646	23434738	2093	2	9583	ENST00000522255.1	942	ENTPD4
chr8	23566338	23566575	238	*	Promoter	8	23566683	23571590	4908	1	51312	ENST00000522164.5	-108	SLC25A37
chr8	25350463	25350617	155	*	Promoter	8	25351393	25364777	13385	1	80005	ENST00000481728.2	-776	DOCK5
chr8	25351325	25351558	234	*	Promoter	8	25351393	25364777	13385	1	80005	ENST00000481728.2	0	DOCK5
chr8	27904392	27904441	50	*	Promoter	8	27904481	27910310	5830	1	105379342	ENST00000517735.1	-40	NA
chr8	27991840	27992006	167	*	Promoter	8	27904369	27992624	88256	2	286133	ENST00000524352.5	618	SCARA5
chr8	27993065	27993207	143	*	Promoter	8	27869883	27992673	122791	2	286133	ENST00000354914.8	-392	SCARA5
chr8	27993596	27993731	136	*	Promoter	8	27869883	27992673	122791	2	286133	ENST00000354914.8	-923	SCARA5
chr8	28351313	28351688	376	*	Promoter	8	28348278	28351566	3289	2	55893	ENST00000520535.1	0	ZNF395
chr8	28352510	28352810	301	*	Promoter	8	28351418	28353254	1837	2	55893	ENST00000517372.1	444	ZNF395
chr8	28716206	28716341	136	*	Promoter	8	28716685	28743164	26480	1	2137	ENST00000522698.1	-344	EXTL3
chr8	29320635	29320684	50	*	Promoter	8	29288506	29320284	31779	2	124901922	ENST00000701393.1	-351	NA
chr8	29321130	29321354	225	*	Promoter	8	29288506	29320284	31779	2	124901922	ENST00000701393.1	-846	NA
chr8	30081580	30081706	127	*	Promoter	8	30066904	30082424	15521	2	51669	ENST00000522794.1	718	SARAF
chr8	30082269	30082540	272	*	Promoter	8	30066904	30082424	15521	2	51669	ENST00000522794.1	0	SARAF
chr8	30556328	30556475	148	*	Promoter	8	30556453	30570761	14309	1	11030	ENST00000521370.5	0	RBPMS
chr8	30752357	30752492	136	*	Promoter	8	30751397	30763322	11926	1	7993	ENST00000518059.5	960	UBXN8
chr8	30811409	30811611	203	*	Promoter	8	30785616	30812597	26982	2	5516	ENST00000518564.1	986	PPP2CB
chr8	30890505	30890640	136	*	Promoter	8	30874993	30890606	15614	2	56154	ENST00000518257.1	0	TEX15
chr8	30891224	30891328	105	*	Promoter	8	30874993	30890606	15614	2	56154	ENST00000518257.1	-618	TEX15
chr8	37493698	37494803	1106	*	Promoter	8	37421341	37493913	72573	2	100507420	ENST00000522718.5	0	NA
chr8	37625809	37625992	184	*	Promoter	8	37600537	37625873	25337	2	105379380	ENST00000517714.1	0	NA
chr8	38418704	38418839	136	*	Promoter	8	38412968	38417734	4767	2	2260	ENST00000682398.1	-970	FGFR1
chr8	38431428	38431477	50	*	Promoter	8	38412848	38430820	17973	2	2260	ENST00000526570.5	-608	FGFR1
chr8	38527998	38528575	578	*	Promoter	8	38511379	38528657	17279	2	389649	ENST00000648149.1	82	C8orf86
chr8	38806153	38806322	170	*	Promoter	8	38805452	38828067	22616	1	6867	ENST00000522955.5	701	TACC1
chr8	41308368	41309112	745	*	Promoter	8	41261962	41309473	47512	2	6422	ENST00000220772.8	361	SFRP1
chr8	41658963	41659685	723	*	Promoter	8	41660444	41660507	64	1	102465696	ENST00000637446.1	-759	NA
chr8	42325570	42325705	136	*	Promoter	8	42325610	42331909	6300	1	3551	ENST00000522103.3	0	IKBKB
chr8	42337717	42337870	154	*	Promoter	8	42338454	42357203	18750	1	5423	ENST00000532157.5	-584	POLB
chr8	43171949	43172301	353	*	Promoter	8	43172318	43191589	19272	1	138050	ENST00000522082.5	-17	HGSNAT
chr8	46836735	46836892	158	*	Promoter	8	46836785	46855410	18626	1	497634	ENST00000661462.1	0	LINC00293
chr8	46850245	46850414	170	*	Promoter	8	46850409	46854975	4567	1	497634	ENST00000660234.1	0	LINC00293
chr8	48518649	48518698	50	*	Promoter	8	48515852	48518157	2306	2	105375822	ENST00000665034.1	-492	NA
chr8	49168155	49168290	136	*	Promoter	8	49168493	49228284	59792	1	105375826	ENST00000667939.1	-203	NA
chr8	52254282	52254626	345	*	Promoter	8	52220564	52254348	33785	2	9705	ENST00000521119.1	0	ST18
chr8	52254797	52254932	136	*	Promoter	8	52220564	52254348	33785	2	9705	ENST00000521119.1	-449	ST18
chr8	53945053	53945441	389	*	Promoter	8	53945325	53958697	13373	1	8601	ENST00000517405.1	0	RGS20
chr8	55750957	55751115	159	*	Promoter	8	55696424	55751134	54711	2	105375846	ENST00000522470.1	19	NA
chr8	55751393	55751548	156	*	Promoter	8	55696424	55751134	54711	2	105375846	ENST00000522470.1	-259	NA
chr8	60232306	60232489	184	*	Promoter	8	60222649	60232673	10025	2	767	ENST00000528666.1	184	CA8
chr8	60583966	60584064	99	*	Promoter	8	60584044	60620941	36898	1	5862	ENST00000530071.5	0	RAB2A
chr8	60854095	60854213	119	*	Promoter	8	60855093	60856887	1795	1	55636	ENST00000529472.1	-880	CHD7
chr8	61391166	61391306	141	*	Promoter	8	61391006	61454228	63223	1	157807	ENST00000518426.1	160	CLVS1
chr8	61715195	61715617	423	*	Promoter	8	61714788	61714859	72	1	100616484	ENST00000583453.1	407	MIR4470
chr8	63086079	63086214	136	*	Promoter	8	63059488	63086053	26566	2	7274	ENST00000260116.5	-26	TTPA
chr8	63186549	63186598	50	*	Promoter	8	63187530	63189042	1513	1	253943	ENST00000518373.1	-932	YTHDF3
chr8	65184327	65184542	216	*	Promoter	8	65167733	65184210	16478	2	552859	ENST00000650029.1	-117	LINC00251
chr8	65766357	65766492	136	*	Promoter	8	65726910	65765672	38763	2	5150	ENST00000518667.1	-685	PDE7A
chr8	66020658	66020824	167	*	Promoter	8	66021553	66101245	79693	1	85479	ENST00000276570.10	-729	DNAJC5B
chr8	66020896	66020945	50	*	Promoter	8	66021553	66101245	79693	1	85479	ENST00000276570.10	-608	DNAJC5B
chr8	66178175	66178310	136	*	Promoter	8	66176376	66178464	2089	2	1392	ENST00000276571.5	154	CRH
chr8	66680102	66680237	136	*	Promoter	8	66679539	66685560	6022	1	100533105	ENST00000518860.1	563	C8orf44-SGK3
chr8	67013591	67013738	148	*	Promoter	8	66982038	67013005	30968	2	286187	ENST00000518588.2	-586	PPP1R42
chr8	69563059	69563236	178	*	Promoter	8	69563442	69576027	12586	1	23213	ENST00000528783.5	-206	SULF1
chr8	69563726	69564028	303	*	Promoter	8	69563862	69586460	22599	1	23213	ENST00000525999.5	0	SULF1
chr8	71321634	71321769	136	*	Promoter	8	71317659	71322461	4803	2	2138	ENST00000422295.1	692	EYA1
chr8	73321250	73321299	50	*	Promoter	8	73321840	73323308	1469	1	157506	ENST00000521013.1	-541	RDH10
chr8	73420131	73420266	136	*	Promoter	8	73420074	73441526	21453	1	100128126	ENST00000517604.1	57	STAU2-AS1
chr8	74199334	74199469	136	*	Promoter	8	74199396	74208441	9046	1	105375903	ENST00000522339.2	0	NA
chr8	75231440	75231575	136	*	Promoter	8	75223544	75232249	8706	2	101805492	ENST00000522183.2	674	NA
chr8	75244083	75244132	50	*	Promoter	8	75223343	75243835	20493	2	101805492	ENST00000523313.2	-248	NA
chr8	76681715	76681885	171	*	Promoter	8	76681280	76708258	26979	1	79776	ENST00000458716.2	435	ZFHX4
chr8	77399913	77400048	136	*	Promoter	8	77399072	77537290	138219	1	105375909	ENST00000518706.6	841	NA
chr8	79871898	79872057	160	*	Promoter	8	79820569	79871759	51191	2	101927040	ENST00000517365.1	-139	RP11-26J3.1
chr8	80241336	80241471	136	*	Promoter	8	80241389	80241473	85	1	100847056	ENST00000579723.1	0	MIR5708
chr8	85840167	85840317	151	*	Promoter	8	85839705	85908616	68912	1	124901971	ENST00000701641.1	462	NA
chr8	85976132	85976289	158	*	Promoter	8	85973793	85977154	3362	2	107986954	ENST00000656790.1	865	NA
chr8	86475811	86475993	183	*	Promoter	8	86474109	86475050	942	2	51115	ENST00000517404.1	-761	RMDN1
chr8	87873675	87873957	283	*	Promoter	8	87870747	87874015	3269	2	138009	ENST00000319675.5	58	DCAF4L2
chr8	89982278	89982413	136	*	Promoter	8	89970520	89981655	11136	2	4683	ENST00000517772.5	-623	NBN
chr8	90030100	90030235	136	*	Promoter	8	90030455	90051847	21393	1	1666	ENST00000517301.5	-220	DECR1
chr8	92102819	92103479	661	*	Promoter	8	91954972	92103226	148255	2	862	ENST00000523629.6	0	RUNX1T1
chr8	93167618	93167753	136	*	Promoter	8	93134095	93166850	32756	2	389676	ENST00000521906.5	-768	NA
chr8	94260061	94260787	727	*	Promoter	8	94260223	94260770	548	2	2669	ENST00000523433.1	0	GEM
chr8	94948280	94948699	420	*	Promoter	8	94948858	94981389	32532	1	137682	ENST00000697357.1	-159	NDUFAF6
chr8	95115528	95115896	369	*	Promoter	8	95115642	95156544	40903	1	79666	ENST00000700745.1	0	PLEKHF2
chr8	95217041	95217318	278	*	Promoter	8	95207706	95216525	8820	2	619344	ENST00000657586.1	-516	LINC01298
chr8	98601607	98601777	171	*	Promoter	8	98553330	98601661	48332	2	6788	ENST00000518627.5	0	STK3
chr8	100146736	100146944	209	*	Promoter	8	100133351	100145817	12467	2	286151	ENST00000428847.3	-919	FBXO43
chr8	100274013	100274318	306	*	Promoter	8	100268604	100275034	6431	2	25897	ENST00000524233.1	716	RNF19A
chr8	102268991	102269113	123	*	Promoter	8	102265203	102268718	3516	2	51366	ENST00000521767.1	-273	UBR5
chr8	102806722	102806981	260	*	Promoter	8	102806822	102809971	3150	1	401472	ENST00000517910.1	0	NA
chr8	103376426	103376561	136	*	Promoter	8	103377138	103382614	5477	1	115908	ENST00000520880.1	-577	CTHRC1
chr8	106060516	106060662	147	*	Promoter	8	105780246	106060524	280279	2	102723356	ENST00000520433.5	0	NA
chr8	108082232	108082416	185	*	Promoter	8	107899316	108081956	182641	2	340419	ENST00000517939.5	-276	RSPO2
chr8	108435935	108436214	280	*	Promoter	8	108309022	108435333	126312	2	105375704	ENST00000522088.1	-602	NA
chr8	108443995	108444130	136	*	Promoter	8	108443637	108470962	27326	1	9694	ENST00000517784.5	358	EMC2
chr8	116657316	116657513	198	*	Promoter	8	116646581	116657775	11195	2	8667	ENST00000520289.1	262	EIF3H
chr8	123001440	123002220	781	*	Promoter	8	123002560	123030751	28192	1	124902013	ENST00000521258.1	-340	NA
chr8	124563542	124563939	398	*	Promoter	8	124552890	124563427	10538	2	9788	ENST00000523587.5	-115	MTSS1
chr8	124848084	124848219	136	*	Promoter	8	124811226	124848112	36887	2	105375743	ENST00000533516.2	0	NA
chr8	125430068	125430418	351	*	Promoter	8	125430358	125438403	8046	1	10221	ENST00000311922.4	0	TRIB1
chr8	125434459	125434827	369	*	Promoter	8	125433546	125437191	3646	1	10221	ENST00000519576.1	913	TRIB1
chr8	126877017	126877210	194	*	Promoter	8	126876891	127013620	136730	1	105375751	ENST00000643118.1	126	NA
chr8	127080860	127081129	270	*	Promoter	8	127079874	127092600	12727	1	101867536	ENST00000635449.1	986	NA
chr8	127204215	127204350	136	*	Promoter	8	127152871	127203227	50357	2	103021165	ENST00000641588.1	-988	NA
chr8	127208213	127208428	216	*	Promoter	8	127168818	127208327	39510	2	103021165	ENST00000641696.1	0	NA
chr8	127854263	127854446	184	*	Promoter	8	127854396	127932696	78301	1	5820	ENST00000520913.2	0	PVT1
chr8	129680658	129680813	156	*	Promoter	8	129351691	129680239	328549	2	137196	ENST00000446592.7	-419	NA
chr8	132961815	132962160	346	*	Promoter	8	132962994	132967897	4904	1	7038	ENST00000518058.1	-834	TG
chr8	133287881	133288380	500	*	Promoter	8	133284249	133288431	4183	2	10397	ENST00000676064.1	51	NDRG1
chr8	139702274	139702733	460	*	Promoter	8	139600839	139702956	102118	2	51305	ENST00000649473.1	223	KCNK9
chr8	139807217	139807386	170	*	Promoter	8	139731006	139806233	75228	2	83696	ENST00000521700.5	-984	TRAPPC9
chr8	140557193	140557852	660	*	Promoter	8	140555408	140556238	831	2	27161	ENST00000521325.1	-955	AGO2
chr8	140733426	140733609	184	*	Promoter	8	140732564	140732653	90	2	442893	ENST00000521276.3	-773	NA
chr8	140764187	140764559	373	*	Promoter	8	140658402	140764523	106122	2	5747	ENST00000519465.5	0	PTK2
chr8	141178203	141178386	184	*	Promoter	8	141178121	141185458	7338	1	22898	ENST00000517985.5	82	DENND3
chr8	141178830	141179062	233	*	Promoter	8	141178121	141185458	7338	1	22898	ENST00000517985.5	709	DENND3
chr8	142401934	142402275	342	*	Promoter	8	142344260	142402888	58629	2	203062	ENST00000520462.5	613	TSNARE1
chr8	142612805	142612974	170	*	Promoter	8	142612065	142612702	638	2	23237	ENST00000581404.1	-103	ARC
chr8	142761701	142762099	399	*	Promoter	8	142763035	142766430	3396	1	124902033	ENST00000523657.3	-936	NA
chr8	143280791	143281150	360	*	Promoter	8	143280828	143281250	423	2	100507316	ENST00000519852.5	100	RP13-582O9.5
chr8	143328482	143329221	740	*	Promoter	8	143325355	143329433	4079	2	116447	ENST00000522121.5	212	TOP1MT
chr8	143335678	143335946	269	*	Promoter	8	143309324	143334880	25557	2	116447	ENST00000329245.9	-798	TOP1MT
chr8	143344787	143344910	124	*	Promoter	8	143325522	143344984	19463	2	116447	ENST00000518007.5	74	TOP1MT
chr8	143540850	143541019	170	*	Promoter	8	143437659	143541447	103789	2	23144	ENST00000262577.6	428	ZC3H3
chr8	143553865	143555007	1143	*	Promoter	8	143553707	143559479	5773	1	79792	ENST00000529854.1	158	GSDMD
chr8	143556703	143557602	900	*	Promoter	8	143557886	143560686	2801	1	79792	ENST00000533348.5	-284	GSDMD
chr8	143567114	143567651	538	*	Promoter	8	143566211	143567111	901	2	642475	ENST00000533120.1	-3	MROH6
chr8	143607012	143608162	1151	*	Promoter	8	143606116	143608449	2334	2	65263	ENST00000462036.5	287	PYCRL
chr8	143617803	143618346	544	*	Promoter	8	143614821	143618048	3228	2	7264	ENST00000526290.1	0	TSTA3
chr8	143618719	143618832	114	*	Promoter	8	143614821	143618048	3228	2	7264	ENST00000526290.1	-671	TSTA3
chr8	143635434	143635569	136	*	Promoter	8	143636019	143653730	17712	1	9831	ENST00000526926.6	-450	AC243411.1
chr8	143695578	143695901	324	*	Promoter	8	143696154	143698413	2260	1	286076	ENST00000531565.1	-253	NA
chr8	143696112	143696762	651	*	Promoter	8	143696154	143698413	2260	1	286076	ENST00000531565.1	0	NA
chr8	143708229	143708623	395	*	Promoter	8	143706694	143708109	1416	2	100130274	ENST00000542437.1	-120	CCDC166
chr8	143739561	143740332	772	*	Promoter	8	143739396	143742135	2740	1	642574	ENST00000534398.1	165	NA
chr8	144082166	144082335	170	*	Promoter	8	144082337	144086214	3878	1	8733	ENST00000532758.6	-2	GPAA1
chr8	144094420	144094721	302	*	Promoter	8	144095039	144097525	2487	1	1537	ENST00000533444.1	-318	CYC1
chr8	144266868	144266990	123	*	Promoter	8	144266453	144268481	2029	1	642658	ENST00000567180.3	415	SCX
chr8	144316316	144317171	856	*	Promoter	8	144317246	144317315	70	2	102465511	ENST00000611213.1	144	MIR6848
chr8	144318663	144319255	593	*	Promoter	8	144316320	144318724	2405	2	8694	ENST00000524965.5	0	DGAT1
chr8	144327584	144327753	170	*	Promoter	8	144316325	144326910	10586	2	8694	ENST00000332324.5	-674	DGAT1
chr8	144333096	144334193	1098	*	Promoter	8	144333957	144361252	27296	1	79581	ENST00000675888.1	0	SLC52A2
chr8	144334948	144335829	882	*	Promoter	8	144330565	144336482	5918	2	83482	ENST00000569446.3	653	SCRT1
chr8	144413147	144413856	710	*	Promoter	8	144409742	144413571	3830	2	55630	ENST00000527148.5	0	SLC39A4
chr9	2571176	2571311	136	*	Promoter	9	2423769	2570760	146992	2	101930053	ENST00000668403.2	-416	NA
chr9	2621579	2621735	157	*	Promoter	9	2621567	2655931	34365	1	7436	ENST00000680746.1	12	VLDLR
chr9	2717177	2717326	150	*	Promoter	9	2717510	2730037	12528	1	169522	ENST00000382082.4	-184	KCNV2
chr9	3181040	3181276	237	*	Promoter	9	3181342	3200432	19091	1	101929247	ENST00000663825.1	-66	NA
chr9	5437265	5437400	136	*	Promoter	9	5361781	5437706	75926	2	55848	ENST00000472145.5	306	PLGRKT
chr9	5455333	5455484	152	*	Promoter	9	5456114	5467866	11753	1	29126	ENST00000498261.1	-630	CD274
chr9	6566438	6566754	317	*	Promoter	9	6532467	6566517	34051	2	2731	ENST00000640505.1	0	GLDC
chr9	6566879	6567058	180	*	Promoter	9	6532467	6566517	34051	2	2731	ENST00000640505.1	-362	GLDC
chr9	8533832	8533967	136	*	Promoter	9	8314251	8534952	220702	2	5789	ENST00000651105.1	985	PTPRD
chr9	8732827	8732994	168	*	Promoter	9	8317404	8733894	416491	2	5789	ENST00000486161.5	900	PTPRD
chr9	22117536	22117734	199	*	Promoter	9	22117588	22120713	3126	1	100048912	ENST00000643286.1	0	CDKN2B-AS1
chr9	22446834	22446969	136	*	Promoter	9	22446824	22455740	8917	1	63951	ENST00000325870.3	10	DMRTA1
chr9	22646012	22646147	136	*	Promoter	9	22646200	22824213	178014	1	441389	ENST00000436786.1	-53	LINC01239
chr9	22683196	22683304	109	*	Promoter	9	22682470	22687627	5158	1	441389	ENST00000433645.1	726	LINC01239
chr9	23826310	23826458	149	*	Promoter	9	23691811	23826337	134527	2	1993	ENST00000380117.5	0	ELAVL2
chr9	27109047	27109182	136	*	Promoter	9	27109141	27229687	120547	1	7010	ENST00000519097.5	0	TEK
chr9	33949623	33949860	238	*	Promoter	9	33935322	33948966	13645	2	55833	ENST00000379225.2	-657	UBAP2
chr9	34092773	34092908	136	*	Promoter	9	34089412	34093779	4368	2	25853	ENST00000466402.1	871	DCAF12
chr9	34588743	34588949	207	*	Promoter	9	34551432	34589706	38275	2	1271	ENST00000351266.8	757	CNTFR
chr9	34589486	34590335	850	*	Promoter	9	34551432	34589706	38275	2	1271	ENST00000351266.8	0	CNTFR
chr9	34652122	34652712	591	*	Promoter	9	34652162	34661887	9726	1	3590	ENST00000555247.5	0	IL11RA
chr9	34653075	34653445	371	*	Promoter	9	34653864	34657122	3259	1	3590	ENST00000556792.5	-419	IL11RA
chr9	34662871	34663042	172	*	Promoter	9	34661890	34662657	768	2	10850	ENST00000259631.5	-214	CCL27
chr9	34838039	34838222	184	*	Promoter	9	34832295	34838493	6199	2	389715	ENST00000399773.10	271	NA
chr9	34992430	34992954	525	*	Promoter	9	34992872	34996519	3648	1	25822	ENST00000443266.2	0	DNAJB5
chr9	35772054	35772246	193	*	Promoter	9	35772163	35780598	8436	1	9827	ENST00000574939.1	0	RGP1
chr9	35798668	35799107	440	*	Promoter	9	35799103	35809703	10601	1	4882	ENST00000688226.1	0	NPR2
chr9	35800222	35800405	184	*	Promoter	9	35800483	35809696	9214	1	4882	ENST00000686486.1	-78	NPR2
chr9	35812296	35812465	170	*	Promoter	9	35808045	35812272	4228	2	26206	ENST00000340291.6	-24	SPAG8
chr9	36893711	36893880	170	*	Promoter	9	36893462	36893531	70	2	100616456	ENST00000577752.1	-180	MIR4476
chr9	37651502	37651782	281	*	Promoter	9	37650954	37746904	95951	1	22844	ENST00000377765.8	548	FRMPD1
chr9	37854366	37854555	190	*	Promoter	9	37854819	37863325	8507	1	79269	ENST00000483167.5	-264	DCAF10
chr9	69376192	69376327	136	*	Promoter	9	69375783	69392454	16672	1	9413	ENST00000460871.1	409	FAM189A2
chr9	70169321	70169456	136	*	Promoter	9	70168615	70170782	2168	1	256691	ENST00000460688.1	706	MAMDC2
chr9	70229836	70229980	145	*	Promoter	9	70194058	70229311	35254	2	100507299	ENST00000664022.1	-525	NA
chr9	71730014	71730113	100	*	Promoter	9	71730153	71730984	832	2	23670	ENST00000546219.1	871	TMEM2
chr9	73573705	73573942	238	*	Promoter	9	73573615	73579498	5884	1	105376085	ENST00000422909.1	90	NA
chr9	77210217	77210355	139	*	Promoter	9	77209488	77211617	2130	1	23230	ENST00000471439.1	729	VPS13A
chr9	84669322	84669924	603	*	Promoter	9	84669584	85027050	357467	1	4915	ENST00000323115.11	0	NTRK2
chr9	85742440	85742883	444	*	Promoter	9	85546671	85742029	195359	2	23287	ENST00000628899.1	-411	AGTPBP1
chr9	89970157	89970206	50	*	Promoter	9	89969435	89987486	18052	1	101927847	ENST00000446201.2	722	NA
chr9	89970346	89970744	399	*	Promoter	9	89969435	89987486	18052	1	101927847	ENST00000446201.2	911	NA
chr9	90964187	90964684	498	*	Promoter	9	90957260	90965393	8134	2	105379829	ENST00000427745.1	709	NA
chr9	91162112	91162636	525	*	Promoter	9	91077104	91163278	86175	2	100507103	ENST00000686463.1	642	NA
chr9	91422795	91423134	340	*	Promoter	9	91409045	91423832	14788	2	4783	ENST00000297689.4	698	NFIL3
chr9	92946898	92947171	274	*	Promoter	9	92947523	93036233	88711	1	89846	ENST00000375482.8	-352	FGD3
chr9	93185553	93186020	468	*	Promoter	9	93184930	93320572	135643	1	65268	ENST00000395477.6	623	WNK2
chr9	93256275	93257067	793	*	Promoter	9	93256726	93259251	2526	1	65268	ENST00000464625.1	0	WNK2
chr9	93556004	93556139	136	*	Promoter	9	93556452	93564371	7920	1	23196	ENST00000652239.1	-313	FAM120A
chr9	93595010	93595442	433	*	Promoter	9	93594841	93594894	54	1	100847045	ENST00000637016.1	169	NA
chr9	94031521	94031656	136	*	Promoter	9	94031027	94109842	78816	1	138639	ENST00000650567.1	494	PTPDC1
chr9	94148210	94148393	184	*	Promoter	9	94148002	94157214	9213	1	107987099	ENST00000652625.1	208	NA
chr9	94176705	94176970	266	*	Promoter	9	94176347	94176433	87	1	406888	ENST00000362202.3	358	NA
chr9	95509299	95509434	136	*	Promoter	9	95442980	95509266	66287	2	5727	ENST00000331920.11	-33	PTCH1
chr9	97632317	97632542	226	*	Promoter	9	97602718	97633301	30584	2	158427	ENST00000375172.6	759	TSTD2
chr9	97810567	97810702	136	*	Promoter	9	97722800	97810039	87240	2	101928337	ENST00000649253.1	-528	NA
chr9	97937994	97938177	184	*	Promoter	9	97926791	97938172	11382	2	55363	ENST00000616898.2	0	HEMGN
chr9	98214001	98214300	300	*	Promoter	9	98199026	98213550	14525	2	55357	ENST00000375063.5	-451	TBC1D2
chr9	98517076	98517259	184	*	Promoter	9	98454164	98516299	62136	2	9568	ENST00000634919.1	-777	GABBR2
chr9	99821013	99821182	170	*	Promoter	9	99821855	99834059	12205	1	8013	ENST00000338488.8	-673	NR4A3
chr9	99966841	99966976	136	*	Promoter	9	99967270	99968821	1552	1	55014	ENST00000529385.1	-294	STX17
chr9	100429334	100429692	359	*	Promoter	9	100429514	100451711	22198	1	91283	ENST00000613183.1	0	MSANTD3
chr9	100473235	100473370	136	*	Promoter	9	100473149	100577636	104488	1	8577	ENST00000374879.5	86	TMEFF1
chr9	100473901	100474036	136	*	Promoter	9	100473149	100577636	104488	1	8577	ENST00000374879.5	752	TMEFF1
chr9	101028808	101029006	199	*	Promoter	9	101028727	101325135	296409	1	54886	ENST00000374874.8	81	RP11-35N6.1
chr9	104764348	104764483	136	*	Promoter	9	104764195	104773146	8952	1	55335	ENST00000461177.1	153	NIPSNAP3B
chr9	104830261	104830402	142	*	Promoter	9	104825591	104830989	5399	2	19	ENST00000494467.1	587	ABCA1
chr9	104831619	104831990	372	*	Promoter	9	104825591	104830989	5399	2	19	ENST00000494467.1	-630	ABCA1
chr9	104928206	104928341	136	*	Promoter	9	104781007	104928155	147149	2	19	ENST00000678995.1	-51	ABCA1
chr9	107465089	107465696	608	*	Promoter	9	107420191	107466608	46418	2	101928720	ENST00000659615.1	912	LINC01509
chr9	111599636	111600328	693	*	Promoter	9	111549722	111599835	50114	2	22949	ENST00000538962.7	0	PTGR1
chr9	111929544	111929679	136	*	Promoter	9	111929249	111931308	2060	1	7357	ENST00000474306.1	295	UGCG
chr9	112175344	112175578	235	*	Promoter	9	112040785	112175297	134513	2	64420	ENST00000374263.7	-47	SUSD1
chr9	112750030	112750302	273	*	Promoter	9	112750760	112874987	124228	1	401548	ENST00000374232.8	-458	SNX30
chr9	114154084	114154732	649	*	Promoter	9	114155537	114312511	156975	1	85301	ENST00000356083.8	-805	COL27A1
chr9	114610369	114610504	136	*	Promoter	9	114611206	114646422	35217	1	203197	ENST00000374049.4	-702	C9orf91
chr9	114610640	114610689	50	*	Promoter	9	114611206	114646422	35217	1	203197	ENST00000374049.4	-517	C9orf91
chr9	114969283	114969418	136	*	Promoter	9	114969584	115240989	271406	1	50514	ENST00000649121.1	-166	2024-12-01
chr9	115141741	115141876	136	*	Promoter	9	115141818	115402644	260827	1	50514	ENST00000374016.5	0	2024-12-01
chr9	115290564	115290712	149	*	Promoter	9	115290797	115314480	23684	1	50514	ENST00000477580.5	-85	2024-12-01
chr9	117647876	117648004	129	*	Promoter	9	117648606	117657027	8422	1	101928797	ENST00000450938.1	-602	RP11-500B12.1
chr9	117648870	117649020	151	*	Promoter	9	117648606	117657027	8422	1	101928797	ENST00000450938.1	264	RP11-500B12.1
chr9	117786627	117786796	170	*	Promoter	9	117786662	117821471	34810	1	105376244	ENST00000697627.1	0	NA
chr9	119368973	119369452	480	*	Promoter	9	119166629	119369435	202807	2	1620	ENST00000265922.8	0	BRINP1
chr9	120402999	120403732	734	*	Promoter	9	120389199	120403452	14254	2	55755	ENST00000433194.6	0	CDK5RAP2
chr9	120438387	120438486	100	*	Promoter	9	120388887	120437404	48518	2	55755	ENST00000691551.1	-983	CDK5RAP2
chr9	120860772	120860949	178	*	Promoter	9	120858194	120860546	2353	2	26147	ENST00000462229.1	-226	PHF19
chr9	121074497	121074610	114	*	Promoter	9	121074660	121142172	67513	1	11064	ENST00000690496.1	-50	CNTRL
chr9	121201905	121202040	136	*	Promoter	9	121178133	121201869	23737	2	51552	ENST00000373840.9	-36	RAB14
chr9	122477297	122477581	285	*	Promoter	9	122476958	122477926	969	2	347168	ENST00000259357.3	345	OR1J1
chr9	122675823	122675992	170	*	Promoter	9	122675130	122676104	975	1	26735	ENST00000304820.5	693	OR1L3
chr9	122940671	122940802	132	*	Promoter	9	122940833	123103268	162436	1	23637	ENST00000456584.5	-31	RABGAP1
chr9	123121395	123121578	184	*	Promoter	9	123109500	123122223	12724	2	55342	ENST00000530364.1	645	STRBP
chr9	123651378	123651479	102	*	Promoter	9	123630396	123652291	21896	2	57706	ENST00000475615.1	812	DENND1A
chr9	124258457	124258694	238	*	Promoter	9	124258261	124347797	89537	1	10783	ENST00000454453.5	196	NEK6
chr9	124469430	124469991	562	*	Promoter	9	124468558	124478589	10032	1	347088	ENST00000610875.1	872	NA
chr9	124596640	124596925	286	*	Promoter	9	124538092	124595808	57717	2	2649	ENST00000475178.1	-832	NR6A1
chr9	125261432	125261774	343	*	Promoter	9	125261794	125341864	80071	1	26130	ENST00000497580.5	-20	GAPVD1
chr9	126421099	126421480	382	*	Promoter	9	126421854	126448409	26556	1	89853	ENST00000489570.1	-374	MVB12B
chr9	127122948	127123261	314	*	Promoter	9	127087348	127122635	35288	2	23452	ENST00000373425.8	-313	ANGPTL2
chr9	127341097	127341459	363	*	Promoter	9	127342315	127355449	13135	1	84253	ENST00000460176.6	-856	GARNL3
chr9	127680271	127680578	308	*	Promoter	9	127679785	127691061	11277	1	6812	ENST00000628638.1	486	STXBP1
chr9	127784733	127784916	184	*	Promoter	9	127785679	127787575	1897	1	1025	ENST00000421939.5	-763	CDK9
chr9	127911398	127911533	136	*	Promoter	9	127908325	127912394	4070	2	27090	ENST00000474282.2	861	ST6GALNAC4
chr9	128066468	128066748	281	*	Promoter	9	128061990	128066284	4295	2	203245	ENST00000488519.1	-184	NAIF1
chr9	128245611	128245780	170	*	Promoter	9	128244947	128245030	84	2	100422893	ENST00000577829.3	-581	NA
chr9	128505194	128505363	170	*	Promoter	9	128504768	128522583	17816	1	2733	ENST00000682831.1	426	GLE1
chr9	128655835	128656246	412	*	Promoter	9	128635179	128656681	21503	2	89891	ENST00000419989.2	435	WDR34
chr9	128818837	128819168	332	*	Promoter	9	128818500	128822676	4177	1	2021	ENST00000372642.5	337	ENDOG
chr9	128859863	128860078	216	*	Promoter	9	128833123	128860532	27410	2	883	ENST00000483599.5	454	CCBL1
chr9	128986814	128986952	139	*	Promoter	9	128986589	128993230	6642	1	23511	ENST00000491502.1	225	NUP188
chr9	129107309	129107584	276	*	Promoter	9	129094806	129108458	13653	2	1384	ENST00000679716.1	874	CRAT
chr9	129140016	129140273	258	*	Promoter	9	129140100	129143087	2988	1	5524	ENST00000432124.5	0	PPP2R4
chr9	129337733	129338068	336	*	Promoter	9	129338355	129359530	21176	1	100506119	ENST00000666671.1	-287	LINC01503
chr9	129338787	129339290	504	*	Promoter	9	129338590	129347476	8887	1	100506119	ENST00000659864.1	197	LINC01503
chr9	129340037	129341261	1225	*	Promoter	9	129341625	129359515	17891	1	100506119	ENST00000423122.2	-364	LINC01503
chr9	129436737	129437555	819	*	Promoter	9	129438216	129439118	903	1	105376291	ENST00000439014.1	-661	NA
chr9	129438270	129438843	574	*	Promoter	9	129438593	129443523	4931	1	105376291	ENST00000663459.1	0	NA
chr9	129497904	129499185	1282	*	Promoter	9	129498339	129506948	8610	1	124900275	ENST00000669939.1	0	NA
chr9	129575747	129576502	756	*	Promoter	9	129575468	129584536	9069	1	105376292	ENST00000664662.1	279	NA
chr9	129719187	129719642	456	*	Promoter	9	129712896	129718635	5740	2	101929437	ENST00000440413.1	-552	PRRX2-AS1
chr9	129822544	129822727	184	*	Promoter	9	129818323	129823593	5271	2	1861	ENST00000473604.2	866	TOR1A
chr9	130054800	130055175	376	*	Promoter	9	130053921	130130024	76104	1	57720	ENST00000493417.5	879	GPR107
chr9	131187970	131188289	320	*	Promoter	9	131187358	131197687	10330	1	8021	ENST00000470765.5	612	NUP214
chr9	131212030	131212168	139	*	Promoter	9	131212657	131234656	22000	1	8021	ENST00000695501.1	-489	NUP214
chr9	131373008	131373185	178	*	Promoter	9	131373636	131430259	56624	1	84726	ENST00000682525.1	-451	PRRC2B
chr9	131454936	131455052	117	*	Promoter	9	131455143	131470791	15649	1	84726	ENST00000684736.1	-91	PRRC2B
chr9	131485256	131485555	300	*	Promoter	9	131485665	131485750	86	1	26786	ENST00000428514.1	-110	SNORD62B
chr9	131485256	131485555	300	*	Promoter	9	131485665	131485750	86	1	26786	ENST00000428514.1	-110	SNORD62A
chr9	131523628	131523763	136	*	Promoter	9	131522932	131523799	868	1	10585	ENST00000684399.1	696	POMT1
chr9	132241786	132242093	308	*	Promoter	9	132241441	132242169	729	1	84628	ENST00000483055.1	345	NTNG2
chr9	132928015	132928198	184	*	Promoter	9	132891350	132928955	37606	2	7248	ENST00000440111.6	757	TSC1
chr9	133102719	133102888	170	*	Promoter	9	133098221	133101914	3694	2	5900	ENST00000498797.1	-805	RALGDS
chr9	133273962	133274217	256	*	Promoter	9	133250732	133275214	24483	2	28	ENST00000647353.1	997	ABO
chr9	133358041	133358210	170	*	Promoter	9	133357048	133360024	2977	1	6835	ENST00000486887.1	993	SURF2
chr9	133938760	133939408	649	*	Promoter	9	133925851	133939301	13451	2	7410	ENST00000472905.1	0	VAV2
chr9	134136725	134136894	170	*	Promoter	9	134136082	134159968	23887	1	11091	ENST00000358625.4	643	WDR5
chr9	134163663	134164090	428	*	Promoter	9	134164439	134164564	126	2	100151684	ENST00000408749.1	474	RNU6ATAC
chr9	134639952	134640926	975	*	Promoter	9	134641803	134844843	203041	1	1289	ENST00000371817.8	-877	COL5A1
chr9	134774164	134774939	776	*	Promoter	9	134770651	134775671	5021	2	124902301	ENST00000666389.1	732	NA
chr9	134823521	134824118	598	*	Promoter	9	134822922	134830353	7432	1	1289	ENST00000460264.5	599	COL5A1
chr9	135252044	135252426	383	*	Promoter	9	135245696	135252708	7013	2	107987138	ENST00000420883.1	282	NA
chr9	135343492	135344157	666	*	Promoter	9	135343249	135346562	3314	1	157927	ENST00000623103.1	243	NA
chr9	135507277	135507573	297	*	Promoter	9	135503273	135506447	3175	2	101928525	ENST00000415062.1	-830	RP11-426A6.5
chr9	135944271	135944689	419	*	Promoter	9	135933042	135945063	12022	2	10422	ENST00000489050.5	374	UBAC1
chr9	136394783	136395238	456	*	Promoter	9	136384778	136394819	10042	2	6621	ENST00000682698.1	0	SNAPC4
chr9	136395684	136396136	453	*	Promoter	9	136393133	136394846	1714	2	6621	ENST00000683251.1	-838	SNAPC4
chr9	136399393	136399920	528	*	Promoter	9	136375571	136400170	24600	2	6621	ENST00000684778.1	250	SNAPC4
chr9	136406372	136406541	170	*	Promoter	9	136402665	136407185	4521	2	10807	ENST00000417512.1	644	SDCCAG3
chr9	136407914	136408273	360	*	Promoter	9	136407017	136407966	950	2	10807	ENST00000468963.1	0	SDCCAG3
chr9	136502464	136502792	329	*	Promoter	9	136494444	136502695	8252	2	4851	ENST00000680003.1	0	NOTCH1
chr9	136726957	136727126	170	*	Promoter	9	136724357	136726886	2530	2	84973	ENST00000436596.2	-71	SNHG7
chr9	136828634	136829167	534	*	Promoter	9	136828472	136837590	9119	1	55684	ENST00000461992.1	162	RABL6
chr9	136830433	136830987	555	*	Promoter	9	136830957	136831023	67	1	100422860	ENST00000585012.1	0	MIR4292
chr9	136831344	136832081	738	*	Promoter	9	136830957	136831023	67	1	100422860	ENST00000585012.1	387	MIR4292
chr9	136882681	136882850	170	*	Promoter	9	136881912	136908218	26307	1	7186	ENST00000419057.5	769	TRAF2
chr9	136889675	136890536	862	*	Promoter	9	136889535	136900517	10983	1	7186	ENST00000414589.1	140	TRAF2
chr9	136902006	136902325	320	*	Promoter	9	136901944	136920320	18377	1	7186	ENST00000482854.5	62	TRAF2
chr9	136907690	136908241	552	*	Promoter	9	136908136	136916677	8542	1	7186	ENST00000469701.1	0	TRAF2
chr9	136954744	136955243	500	*	Promoter	9	136953861	136955497	1637	1	286256	ENST00000480204.1	883	LCN12
chr9	136968249	136968353	105	*	Promoter	9	136969243	136971990	2748	1	101928638	ENST00000371629.1	-890	NA
chr9	137018769	137018987	219	*	Promoter	9	137018955	137019363	409	2	20	ENST00000467624.1	376	ABCA2
chr9	137136980	137137675	696	*	Promoter	9	137138346	137168755	30410	1	2902	ENST00000371560.5	-671	GRIN1
chr9	137138392	137139811	1420	*	Promoter	9	137139154	137168756	29603	1	2902	ENST00000371553.8	0	GRIN1
chr9	137145868	137145994	127	*	Promoter	9	137145773	137150280	4508	1	2902	ENST00000675064.1	95	GRIN1
chr9	137156416	137157207	792	*	Promoter	9	137156976	137158717	1742	1	2902	ENST00000485413.1	0	GRIN1
chr9	137157638	137158028	391	*	Promoter	9	137156976	137158717	1742	1	2902	ENST00000485413.1	662	GRIN1
chr9	137225380	137225555	176	*	Promoter	9	137225174	137226315	1142	1	375791	ENST00000650725.2	206	CYSRT1
chr9	137365082	137366202	1121	*	Promoter	9	137343159	137366541	23383	2	54932	ENST00000478344.6	339	EXD3
chr9	137366625	137366934	310	*	Promoter	9	137306896	137366632	59737	2	54932	ENST00000491734.6	0	EXD3
chr9	137453755	137453968	214	*	Promoter	9	137449607	137454432	4826	2	26012	ENST00000484316.5	464	NSMF
chr9	137781249	137781735	487	*	Promoter	9	137782338	137811491	29154	1	79813	ENST00000637949.1	-603	EHMT1
chr9	137791079	137791262	184	*	Promoter	9	137790888	137813444	22557	1	79813	ENST00000486164.5	191	EHMT1
chr9	137813057	137813677	621	*	Promoter	9	137813491	137814827	1337	1	79813	ENST00000483653.1	0	EHMT1
chr11	393279	393495	217	*	Promoter	11	393449	397655	4207	1	11187	ENST00000533249.5	0	PKP3
chr11	394575	394749	175	*	Promoter	11	394243	397312	3070	1	11187	ENST00000531857.1	332	PKP3
chr11	402991	403397	407	*	Promoter	11	404087	404681	595	1	11187	ENST00000525642.1	-690	PKP3
chr11	414459	415483	1025	*	Promoter	11	405716	414999	9284	2	59307	ENST00000431843.7	0	SIGIRR
chr11	416574	416623	50	*	Promoter	11	405716	417325	11610	2	59307	ENST00000397632.7	702	SIGIRR
chr11	422031	422166	136	*	Promoter	11	420929	421286	358	2	338440	ENST00000525804.1	-745	ANO9
chr11	449263	449686	424	*	Promoter	11	450279	491399	41121	1	81490	ENST00000308020.6	-593	PTDSS2
chr11	485971	486255	285	*	Promoter	11	487239	489730	2492	1	81490	ENST00000527325.1	-984	PTDSS2
chr11	496515	498386	1872	*	Promoter	11	494544	498929	4386	2	6050	ENST00000529768.5	543	RNH1
chr11	637307	637797	491	*	Promoter	11	637269	640706	3438	1	1815	ENST00000176183.6	38	DRD4
chr11	693207	693395	189	*	Promoter	11	683576	693028	9453	2	10522	ENST00000684249.1	-179	DEAF1
chr11	746426	746595	170	*	Promoter	11	747415	763520	16106	1	6888	ENST00000528070.5	-820	TALDO1
chr11	996782	997207	426	*	Promoter	11	996064	1009216	13153	1	161	ENST00000525891.5	718	AP2A2
chr11	1021034	1021715	682	*	Promoter	11	1019905	1020734	830	2	4588	ENST00000527242.2	-300	MUC6
chr11	1032190	1033302	1113	*	Promoter	11	1031619	1033209	1591	2	4588	ENST00000525923.1	0	MUC6
chr11	1351134	1351798	665	*	Promoter	11	1350359	1364286	13928	1	105376513	ENST00000650218.1	775	NA
chr11	1408544	1409714	1171	*	Promoter	11	1409400	1442516	33117	1	9024	ENST00000528596.5	0	BRSK2
chr11	1410372	1410541	170	*	Promoter	11	1410443	1462090	51648	1	9024	ENST00000528710.5	0	BRSK2
chr11	1753454	1754238	785	*	Promoter	11	1735152	1753874	18723	2	402778	ENST00000636579.1	0	IFITM10
chr11	1759401	1759570	170	*	Promoter	11	1760348	1762486	2139	1	126568849	ENST00000449248.1	-778	NA
chr11	1760444	1760695	252	*	Promoter	11	1757342	1760510	3169	2	1509	ENST00000677300.1	0	CTSD
chr11	2134354	2135237	884	*	Promoter	11	2134134	2134209	76	2	619552	ENST00000385070.3	-145	NA
chr11	2140491	2141149	659	*	Promoter	11	2132673	2141016	8344	2	3481	ENST00000381389.5	0	IGF2
chr11	2305819	2306383	565	*	Promoter	11	2306945	2316187	9243	1	10077	ENST00000484523.1	-562	TSPAN32
chr11	2886650	2887130	481	*	Promoter	11	2883616	2885775	2160	2	1028	ENST00000681969.1	-875	CDKN1C
chr11	2886650	2887130	481	*	Promoter	11	2883616	2885775	2160	2	1028	ENST00000681969.1	-875	AC001228.1
chr11	2901104	2901742	639	*	Promoter	11	2902278	2925246	22969	1	5002	ENST00000649076.2	-536	SLC22A18
chr11	3856616	3856785	170	*	Promoter	11	3856182	4091798	235617	1	6786	ENST00000527651.5	434	STIM1
chr11	4685878	4686013	136	*	Promoter	11	4680171	4685092	4922	2	81285	ENST00000641638.1	-786	OR51E2
chr11	5058907	5059042	136	*	Promoter	11	5058650	5059627	978	2	119678	ENST00000321522.2	585	OR52E2
chr11	5422867	5423002	136	*	Promoter	11	5422111	5423206	1096	1	390061	ENST00000300778.4	756	OR51Q1
chr11	5549468	5549651	184	*	Promoter	11	5544561	5548540	3980	2	390067	ENST00000322653.7	-928	OR52H1
chr11	5625561	5626176	616	*	Promoter	11	5625001	5644398	19398	1	53840	ENST00000429814.3	560	TRIM34
chr11	5666606	5666802	197	*	Promoter	11	5588912	5667711	78800	2	85363	ENST00000642298.1	909	TRIM5
chr11	5704851	5704986	136	*	Promoter	11	5704573	5710719	6147	1	10346	ENST00000699058.1	278	TRIM22
chr11	5705100	5705149	50	*	Promoter	11	5704573	5710719	6147	1	10346	ENST00000699058.1	527	TRIM22
chr11	6475067	6475250	184	*	Promoter	11	6448614	6474459	25846	2	10612	ENST00000525074.5	-608	TRIM3
chr11	6497424	6497775	352	*	Promoter	11	6497305	6498689	1385	1	144132	ENST00000477562.1	119	DNHD1
chr11	6616380	6616485	106	*	Promoter	11	6612843	6616482	3640	2	1200	ENST00000646691.1	0	TPP1
chr11	6616615	6616992	378	*	Promoter	11	6610883	6616594	5712	2	1200	ENST00000532191.2	-21	TPP1
chr11	6654901	6655569	669	*	Promoter	11	6621330	6655809	34480	2	8642	ENST00000299441.5	240	DCHS1
chr11	7941820	7941989	170	*	Promoter	11	7937171	7941708	4538	2	26496	ENST00000642047.1	-112	OR10A3
chr11	8268991	8269324	334	*	Promoter	11	8224314	8268716	44403	2	4004	ENST00000428101.6	-275	LMO1
chr11	8776026	8776433	408	*	Promoter	11	8730981	8776679	45699	2	6764	ENST00000533016.1	246	ST5
chr11	9003521	9003983	463	*	Promoter	11	8980576	9004001	23426	2	56675	ENST00000309166.8	18	NRIP3
chr11	9028293	9028342	50	*	Promoter	11	9024207	9027539	3333	2	57758	ENST00000528651.1	-754	SCUBE2
chr11	9577609	9577778	170	*	Promoter	11	9577785	9586581	8797	1	7465	ENST00000524612.5	-7	WEE1
chr11	9759596	9760189	594	*	Promoter	11	9754770	9759533	4764	2	440028	ENST00000500698.1	-63	RP11-540A21.2
chr11	9815513	9816060	548	*	Promoter	11	9778668	9817024	38357	2	81846	ENST00000690944.1	964	SBF2
chr11	9816256	9816466	211	*	Promoter	11	9778668	9817024	38357	2	81846	ENST00000690944.1	558	SBF2
chr11	10044797	10044932	136	*	Promoter	11	10016461	10044615	28155	2	81846	ENST00000533661.2	-182	SBF2
chr11	10449461	10449645	185	*	Promoter	11	10450321	10482168	31848	1	272	ENST00000529835.6	-676	AMPD3
chr11	10455016	10455185	170	*	Promoter	11	10455264	10507579	52316	1	272	ENST00000396553.7	-79	AMPD3
chr11	10455753	10455936	184	*	Promoter	11	10456186	10506111	49926	1	272	ENST00000528723.5	-250	AMPD3
chr11	10456110	10456422	313	*	Promoter	11	10456186	10506111	49926	1	272	ENST00000528723.5	0	AMPD3
chr11	10593184	10593319	136	*	Promoter	11	10593197	10599906	6710	1	100129827	ENST00000525578.1	0	MRVI1-AS1
chr11	11620871	11621053	183	*	Promoter	11	11475177	11621758	146582	2	107983976	ENST00000526064.1	705	NA
chr11	12160722	12160938	217	*	Promoter	11	12161443	12204347	42905	1	9645	ENST00000524685.5	-505	MICAL2
chr11	12163055	12163301	247	*	Promoter	11	12163683	12163767	85	1	102466906	ENST00000617177.1	-382	MIR6124
chr11	14359158	14359995	838	*	Promoter	11	14277922	14359183	81262	2	22800	ENST00000256196.9	0	RRAS2
chr11	14461632	14461833	202	*	Promoter	11	14460016	14461341	1326	2	1315	ENST00000526527.1	-291	COPB1
chr11	16749801	16749936	136	*	Promoter	11	16749114	16755347	6234	1	10944	ENST00000531658.1	687	C11orf58
chr11	16814761	16815366	606	*	Promoter	11	16787690	16816264	28575	2	144100	ENST00000636113.1	898	PLEKHA7
chr11	16827339	16827388	50	*	Promoter	11	16787660	16826354	38695	2	144100	ENST00000530489.5	-985	PLEKHA7
chr11	17260270	17260474	205	*	Promoter	11	17260340	17349980	89641	1	4925	ENST00000646648.1	0	NUCB2
chr11	17460837	17461105	269	*	Promoter	11	17450779	17460834	10056	2	6833	ENST00000683808.1	-3	ABCC8
chr11	18295052	18295101	50	*	Promoter	11	18285373	18296045	10673	2	11234	ENST00000544218.5	944	HPS5
chr11	18412256	18412391	136	*	Promoter	11	18412318	18452063	39746	1	3948	ENST00000541669.6	0	LDHC
chr11	18527654	18527798	145	*	Promoter	11	18468336	18526951	58616	2	7251	ENST00000536719.5	-703	TSG101
chr11	19508198	19508366	169	*	Promoter	11	19502672	19507229	4558	2	100874012	ENST00000528726.1	-969	NAV2-AS5
chr11	20048446	20048495	50	*	Promoter	11	20043767	20049458	5692	2	100874014	ENST00000533767.2	963	NAV2-AS2
chr11	26332670	26332766	97	*	Promoter	11	26332130	26663289	331160	1	63982	ENST00000256737.8	540	ANO3
chr11	26724211	26724352	142	*	Promoter	11	26670813	26723427	52615	2	159963	ENST00000527405.5	-784	SLC5A12
chr11	31761230	31761365	136	*	Promoter	11	31761912	31783632	21721	1	26610	ENST00000638384.1	-547	ELP4
chr11	31811071	31811951	881	*	Promoter	11	31784779	31811121	26343	2	5080	ENST00000606377.7	0	PAX6
chr11	31826967	31827517	551	*	Promoter	11	31826347	31829311	2965	1	103157000	ENST00000630360.1	620	PAUPAR
chr11	32081466	32081611	146	*	Promoter	11	32081764	32081973	210	1	124902847	ENST00000391249.2	-153	NA
chr11	32101490	32101900	411	*	Promoter	11	32101995	32105531	3537	1	5954	ENST00000531345.1	-95	RCN1
chr11	33257218	33257353	136	*	Promoter	11	33257381	33357023	99643	1	10114	ENST00000303296.9	-28	HIPK3
chr11	33701511	33701560	50	*	Promoter	11	33698261	33700826	2566	2	100131378	ENST00000379011.5	-685	C11orf91
chr11	34438561	34438744	184	*	Promoter	11	34438934	34472060	33127	1	847	ENST00000241052.5	-190	CAT
chr11	34449211	34449346	136	*	Promoter	11	34449281	34461389	12109	1	847	ENST00000650153.1	0	CAT
chr11	34471359	34471561	203	*	Promoter	11	34470714	34471547	834	1	847	ENST00000534710.2	645	CAT
chr11	34941869	34942004	136	*	Promoter	11	34941837	34941920	84	1	100616437	ENST00000516053.2	32	MIR1343
chr11	35214774	35215247	474	*	Promoter	11	35210343	35214985	4643	2	109729172	ENST00000528869.1	0	NA
chr11	35282537	35283111	575	*	Promoter	11	35281813	35286009	4197	1	107984324	ENST00000532760.1	724	NA
chr11	41720367	41720502	136	*	Promoter	11	41720443	41734754	14312	1	102723644	ENST00000530379.1	0	LINC01499
chr11	43358982	43359117	136	*	Promoter	11	43358954	43391870	32917	1	55761	ENST00000534347.5	28	TTC17
chr11	46293563	46294168	606	*	Promoter	11	46295126	46307939	12814	1	90993	ENST00000534787.1	-958	CREB3L1
chr11	46310896	46310994	99	*	Promoter	11	46310914	46312623	1710	1	90993	ENST00000527342.1	0	CREB3L1
chr11	46346873	46347087	215	*	Promoter	11	46347463	46380282	32820	1	8525	ENST00000527911.5	-376	DGKZ
chr11	46347305	46347440	136	*	Promoter	11	46347463	46380282	32820	1	8525	ENST00000527911.5	-23	DGKZ
chr11	46594765	46594912	148	*	Promoter	11	46548309	46594125	45817	2	55626	ENST00000526606.1	-640	AMBRA1
chr11	46615881	46616016	136	*	Promoter	11	46616012	46616849	838	2	283254	ENST00000529192.1	833	HARBI1
chr11	46656845	46656894	50	*	Promoter	11	46656951	46664149	7199	1	9776	ENST00000528984.5	-57	ATG13
chr11	46936630	46936765	136	*	Promoter	11	46936689	47109318	172630	1	79096	ENST00000533124.5	0	C11orf49
chr11	47214420	47214589	170	*	Promoter	11	47214465	47216873	2409	1	1643	ENST00000622878.4	0	DDB2
chr11	47427149	47427441	293	*	Promoter	11	47418769	47426473	7705	2	5702	ENST00000619920.4	-676	PSMC3
chr11	47689380	47689851	472	*	Promoter	11	47659591	47690370	30780	2	79841	ENST00000528609.5	519	AGBL2
chr11	47690372	47690605	234	*	Promoter	11	47659591	47690370	30780	2	79841	ENST00000528609.5	-2	AGBL2
chr11	47724270	47724319	50	*	Promoter	11	47717227	47724551	7325	2	23360	ENST00000526109.6	232	FNBP4
chr11	47725290	47725339	50	*	Promoter	11	47722976	47724900	1925	2	23360	ENST00000532646.6	-390	FNBP4
chr11	47725988	47726396	409	*	Promoter	11	47722982	47726904	3923	2	23360	ENST00000530207.1	508	FNBP4
chr11	56026898	56027033	136	*	Promoter	11	56027654	56038191	10538	1	219447	ENST00000641320.1	-621	OR5AS1
chr11	57459575	57460192	618	*	Promoter	11	57460528	57477534	17007	1	349667	ENST00000335099.8	-336	RTN4RL2
chr11	57792383	57792501	119	*	Promoter	11	57793386	57797163	3778	1	1500	ENST00000682814.1	-885	CTNND1
chr11	59545437	59545572	136	*	Promoter	11	59545602	59558882	13281	1	102723575	ENST00000659845.1	-30	NA
chr11	59545898	59546033	136	*	Promoter	11	59545602	59558882	13281	1	102723575	ENST00000659845.1	296	NA
chr11	59713371	59713568	198	*	Promoter	11	59713456	59802708	89253	1	6809	ENST00000641815.1	0	STX3
chr11	59866498	59866633	136	*	Promoter	11	59854666	59866489	11824	2	6947	ENST00000532419.5	-9	TCN1
chr11	60229024	60229159	136	*	Promoter	11	60213089	60230044	16956	2	643680	ENST00000526153.5	885	MS4A4E
chr11	60785956	60786336	381	*	Promoter	11	60785333	60801305	15973	1	341116	ENST00000308287.2	623	MS4A10
chr11	60947528	60947665	138	*	Promoter	11	60937060	60947819	10760	2	51296	ENST00000536491.2	154	SLC15A3
chr11	61004129	61004750	622	*	Promoter	11	61004411	61007713	3303	1	923	ENST00000538288.1	0	CD6
chr11	61272218	61273151	934	*	Promoter	11	61271165	61273319	2155	2	220001	ENST00000398808.3	168	VWCE
chr11	61274670	61275143	474	*	Promoter	11	61258624	61273806	15183	2	220001	ENST00000535710.1	-864	VWCE
chr11	61327656	61327913	258	*	Promoter	11	61314453	61327551	13099	2	1642	ENST00000545930.5	-105	DDB1
chr11	61496419	61498188	1770	*	Promoter	11	61496440	61500076	3637	1	105369329	ENST00000534856.1	0	NA
chr11	61508428	61508879	452	*	Promoter	11	61508596	61508657	62	1	100616470	ENST00000577388.1	0	MIR4488
chr11	61508994	61509231	238	*	Promoter	11	61508749	61511018	2270	1	390205	ENST00000378075.4	245	LRRC10B
chr11	61534060	61534857	798	*	Promoter	11	61523900	61533103	9204	2	9066	ENST00000540831.1	-957	SYT7
chr11	61792820	61792989	170	*	Promoter	11	61792911	61797238	4328	1	2237	ENST00000305885.3	0	FEN1
chr11	61877171	61877546	376	*	Promoter	11	61873760	61876871	3112	2	3995	ENST00000525094.5	-300	FADS3
chr11	61883252	61883728	477	*	Promoter	11	61873524	61882526	9003	2	3995	ENST00000533676.5	-726	FADS3
chr11	62545085	62545344	260	*	Promoter	11	62534046	62545663	11618	2	79026	ENST00000528508.5	319	AHNAK
chr11	62567009	62567393	385	*	Promoter	11	62567011	62567071	61	2	102465447	ENST00000617193.1	0	MIR6747
chr11	62778804	62779008	205	*	Promoter	11	62778687	62781941	3255	1	10629	ENST00000531265.1	117	TAF6L
chr11	62780761	62780906	146	*	Promoter	11	62781726	62782333	608	1	10629	ENST00000533823.1	-820	TAF6L
chr11	62788324	62788459	136	*	Promoter	11	62789060	62790110	1051	1	374395	ENST00000532345.1	-601	TMEM179B
chr11	63490660	63490795	136	*	Promoter	11	63466146	63490532	24387	2	117245	ENST00000538712.1	-128	HRASLS5
chr11	63614900	63615035	136	*	Promoter	11	63574462	63614433	39972	2	11145	ENST00000415826.3	-467	PLA2G16
chr11	63615415	63615550	136	*	Promoter	11	63574462	63614433	39972	2	11145	ENST00000415826.3	-982	PLA2G16
chr11	64201776	64202172	397	*	Promoter	11	64202405	64203144	740	1	10963	ENST00000355603.3	-233	STIP1
chr11	64232441	64232631	191	*	Promoter	11	64231962	64233046	1085	1	3338	ENST00000538961.1	479	DNAJC4
chr11	64270261	64270430	170	*	Promoter	11	64270062	64288090	18029	1	56834	ENST00000546139.5	199	GPR137
chr11	64270538	64270889	352	*	Promoter	11	64270062	64288090	18029	1	56834	ENST00000546139.5	476	GPR137
chr11	64271384	64271491	108	*	Promoter	11	64270269	64271868	1600	2	572	ENST00000493798.1	377	BAD
chr11	64271614	64271663	50	*	Promoter	11	64270269	64271868	1600	2	572	ENST00000493798.1	205	BAD
chr11	64297437	64298100	664	*	Promoter	11	64296862	64299973	3112	1	50801	ENST00000536690.1	575	KCNK4
chr11	64302526	64302661	136	*	Promoter	11	64303655	64304749	1095	1	25858	ENST00000535981.1	-994	NA
chr11	64329002	64329301	300	*	Promoter	11	64325050	64329504	4455	2	102723878	ENST00000447028.1	203	NA
chr11	64855712	64855889	178	*	Promoter	11	64854292	64855095	804	2	10938	ENST00000488711.1	-617	EHD1
chr11	64876347	64876516	170	*	Promoter	11	64859945	64875666	15722	2	10938	ENST00000455148.1	-681	EHD1
chr11	64972334	64972503	170	*	Promoter	11	64938230	64972108	33879	2	283129	ENST00000301896.6	-226	C11orf85
chr11	65285004	65285053	50	*	Promoter	11	65285521	65297616	12096	1	23649	ENST00000706541.1	-468	POLA2
chr11	65285268	65285433	166	*	Promoter	11	65285521	65297616	12096	1	23649	ENST00000706541.1	-88	POLA2
chr11	65422637	65422881	245	*	Promoter	11	65422798	65445540	22743	1	283131	ENST00000501122.2	0	NA
chr11	65538866	65540182	1317	*	Promoter	11	65539336	65540452	1117	2	4054	ENST00000529371.5	270	LTBP3
chr11	65554361	65554788	428	*	Promoter	11	65552124	65554140	2017	2	4054	ENST00000524798.1	-221	LTBP3
chr11	65878829	65879376	548	*	Promoter	11	65879809	65883741	3933	1	1521	ENST00000528419.6	-433	CTSW
chr11	66044826	66044999	174	*	Promoter	11	66042364	66045575	3212	2	89792	ENST00000527878.1	576	GAL3ST3
chr11	66049152	66049287	136	*	Promoter	11	66040765	66049161	8397	2	89792	ENST00000312006.5	0	GAL3ST3
chr11	66278176	66278311	136	*	Promoter	11	66278190	66284193	6004	1	254263	ENST00000528852.5	0	CNIH2
chr11	66341186	66342169	984	*	Promoter	11	66337339	66342121	4783	2	25855	ENST00000524699.5	0	BRMS1
chr11	66359378	66360029	652	*	Promoter	11	66360163	66364190	4028	1	102724064	ENST00000649789.1	-134	NA
chr11	66643550	66643685	136	*	Promoter	11	66643750	66646468	2719	1	100526737	ENST00000515838.2	-65	RBM14-RBM4
chr11	66820958	66821082	125	*	Promoter	11	66821643	66843273	21631	1	79703	ENST00000531415.1	-561	C11orf80
chr11	67023351	67023943	593	*	Promoter	11	67023386	67040205	16820	1	91683	ENST00000526281.1	0	NA
chr11	67121672	67121855	184	*	Promoter	11	67121269	67255062	133794	1	22992	ENST00000308783.9	403	KDM2A
chr11	67239836	67240019	184	*	Promoter	11	67240047	67256373	16327	1	22992	ENST00000530342.2	-28	KDM2A
chr11	67374377	67374546	170	*	Promoter	11	67364962	67374177	9216	2	23529	ENST00000533438.1	-200	CLCF1
chr11	67434321	67434614	294	*	Promoter	11	67433444	67434954	1511	1	6199	ENST00000531765.2	877	RPS6KB2
chr11	67494605	67495074	470	*	Promoter	11	67493444	67494945	1502	2	9600	ENST00000526450.1	0	PITPNM1
chr11	67585577	67585820	244	*	Promoter	11	67586104	67586439	336	1	2950	ENST00000495996.1	-284	GSTP1
chr11	67649191	67650447	1257	*	Promoter	11	67642555	67650730	8176	2	91703	ENST00000255082.8	283	ACY3
chr11	68711053	68711617	565	*	Promoter	11	68707442	68710606	3165	2	9633	ENST00000544398.1	-447	MTL5
chr11	68738794	68739092	299	*	Promoter	11	68737328	68738798	1471	2	9633	ENST00000438124.2	0	MTL5
chr11	68818262	68818669	408	*	Promoter	11	68807516	68818692	11177	2	1374	ENST00000565318.5	23	CPT1A
chr11	69014202	69014536	335	*	Promoter	11	69009417	69013246	3830	2	116535	ENST00000320913.6	-956	MRGPRF
chr11	69082114	69082506	393	*	Promoter	11	69083176	69083258	83	1	100422846	ENST00000581178.1	-670	MIR3164
chr11	69083097	69083923	827	*	Promoter	11	69083176	69083258	83	1	100422846	ENST00000581178.1	0	MIR3164
chr11	69337648	69337831	184	*	Promoter	11	69337360	69367726	30367	1	105369370	ENST00000541137.5	288	NA
chr11	70272035	70272450	416	*	Promoter	11	70272228	70385312	113085	1	8500	ENST00000644155.1	0	PPFIA1
chr11	70327287	70327456	170	*	Promoter	11	70324871	70327209	2339	2	105369373	ENST00000526017.1	-78	NA
chr11	70335659	70335794	136	*	Promoter	11	70335613	70356205	20593	1	8500	ENST00000530798.5	46	PPFIA1
chr11	70414984	70415498	515	*	Promoter	11	70414611	70416204	1594	1	2017	ENST00000525276.1	373	CTTN
chr11	70423071	70423836	766	*	Promoter	11	70422503	70435981	13479	1	2017	ENST00000393747.3	568	CTTN
chr11	71452369	71452556	188	*	Promoter	11	71444041	71452868	8828	2	1717	ENST00000527452.1	312	DHCR7
chr11	72069263	72069432	170	*	Promoter	11	72016976	72070063	53088	2	4926	ENST00000534987.5	631	NUMA1
chr11	72073144	72073193	50	*	Promoter	11	72072228	72072302	75	2	100422953	ENST00000579874.1	-842	MIR3165
chr11	72112276	72112459	184	*	Promoter	11	72109589	72112279	2691	2	25906	ENST00000542531.5	0	ANAPC15
chr11	72218129	72218312	184	*	Promoter	11	72218538	72221566	3029	1	2350	ENST00000538353.1	-226	FOLR2
chr11	72571586	72572038	453	*	Promoter	11	72570660	72573229	2570	1	101928555	ENST00000450804.3	926	LINC01537
chr11	72643639	72643838	200	*	Promoter	11	72591349	72643618	52270	2	5138	ENST00000538749.5	-21	PDE2A
chr11	72823265	72823533	269	*	Promoter	11	72823895	72826734	2840	1	89849	ENST00000542481.1	-362	ATG16L2
chr11	73264491	73265081	591	*	Promoter	11	73264498	73297802	33305	1	5031	ENST00000393592.7	0	P2RY6
chr11	73377037	73377515	479	*	Promoter	11	73376668	73396640	19973	1	84957	ENST00000393580.2	369	RELT
chr11	73889155	73889290	136	*	Promoter	11	73888794	73927725	38932	1	80227	ENST00000544909.5	361	PAAF1
chr11	74310738	74312266	1529	*	Promoter	11	74311362	74324705	13344	1	101928580	ENST00000502071.2	0	RP11-632K5.3
chr11	74932269	74932622	354	*	Promoter	11	74931724	74936937	5214	1	107984352	ENST00000655254.1	545	NA
chr11	75350947	75351416	470	*	Promoter	11	75281878	75351660	69783	2	408	ENST00000533255.1	244	ARRB1
chr11	75480262	75480691	430	*	Promoter	11	75434640	75479403	44764	2	81544	ENST00000527820.5	-859	GDPD5
chr11	75719122	75719270	149	*	Promoter	11	75719374	75732958	13585	1	80168	ENST00000526712.1	-104	MOGAT2
chr11	75794076	75794216	141	*	Promoter	11	75795137	75800632	5496	1	84649	ENST00000603865.1	-921	DGAT2
chr11	76381866	76382049	184	*	Promoter	11	76381829	76410896	29068	1	100506127	ENST00000673806.1	37	RP11-111M22.2
chr11	76543089	76543371	283	*	Promoter	11	76542239	76550363	8125	1	56946	ENST00000532719.1	850	C11orf30
chr11	77288087	77288222	136	*	Promoter	11	77216558	77287418	70861	2	220032	ENST00000376217.6	-669	GDPD4
chr11	77474823	77474963	141	*	Promoter	11	77392443	77474635	82193	2	5058	ENST00000526968.1	-188	PAK1
chr11	78080382	78080897	516	*	Promoter	11	78017046	78079865	62820	2	100532726	ENST00000530054.1	-517	KCTD14
chr11	78080382	78080897	516	*	Promoter	11	78017046	78079865	62820	2	100532726	ENST00000530054.1	-517	NDUFC2-KCTD14
chr11	78140046	78140181	136	*	Promoter	11	78139943	78175188	35246	1	100289388	ENST00000663331.1	103	KCTD21-AS1
chr11	78197913	78198246	334	*	Promoter	11	78198970	78214707	15738	1	57558	ENST00000526425.1	-724	USP35
chr11	79440510	79441087	578	*	Promoter	11	78652829	79441030	788202	2	26011	ENST00000278550.12	0	TENM4
chr11	82472965	82473100	136	*	Promoter	11	82096382	82472070	375689	2	101928989	ENST00000668951.1	-895	RP11-179A16.1
chr11	84317224	84317359	136	*	Promoter	11	83455012	84317339	862328	2	1740	ENST00000280241.12	0	DLG2
chr11	85700386	85700569	184	*	Promoter	11	85694814	85700623	5810	2	54843	ENST00000531496.5	54	SYTL2
chr11	86268511	86268646	136	*	Promoter	11	86267895	86278578	10684	1	8726	ENST00000524673.2	616	EED
chr11	90132045	90132280	236	*	Promoter	11	90131515	90147400	15886	1	10003	ENST00000525497.5	530	NAALAD2
chr11	91158996	91159131	136	*	Promoter	11	91158024	91234388	76365	1	105369427	ENST00000526509.2	972	NA
chr11	93661979	93662114	136	*	Promoter	11	93661682	93730358	68677	1	85459	ENST00000325212.11	297	CEP295
chr11	93692478	93692613	136	*	Promoter	11	93691705	93696975	5271	1	85459	ENST00000531877.1	773	CEP295
chr11	93732384	93732526	143	*	Promoter	11	93732361	93732499	139	2	654320	ENST00000384574.1	0	SNORA8
chr11	94637538	94637716	179	*	Promoter	11	94638038	94640833	2796	1	105369436	ENST00000438416.2	-322	NA
chr11	94706415	94706464	50	*	Promoter	11	94706431	94799539	93109	1	154810	ENST00000299004.13	0	AMOTL1
chr11	94741026	94741635	610	*	Promoter	11	94546191	94740355	194165	2	105369438	ENST00000537874.1	-671	NA
chr11	100737574	100737709	136	*	Promoter	11	100738443	100913524	175082	1	143872	ENST00000534060.5	-734	ARHGAP42
chr11	102350829	102351012	184	*	Promoter	11	102349975	102363679	13705	1	329	ENST00000528344.1	854	BIRC2
chr11	102783756	102783904	149	*	Promoter	11	102783721	102831533	47813	1	100288077	ENST00000544704.1	35	WTAPP1
chr11	102791762	102791992	231	*	Promoter	11	102789401	102792837	3437	2	4312	ENST00000681643.1	845	MMP1
chr11	102798151	102798769	619	*	Promoter	11	102789919	102798160	8242	2	4312	ENST00000315274.7	0	MMP1
chr11	104570785	104571071	287	*	Promoter	11	104568485	104570080	1596	2	102723895	ENST00000664290.1	-705	RP11-886D15.1
chr11	104907583	104907706	124	*	Promoter	11	104901549	104908705	7157	2	643733	ENST00000532510.5	999	RP11-693N9.2
chr11	105181701	105181836	136	*	Promoter	11	105181864	105184037	2174	1	105369469	ENST00000686691.1	-28	NA
chr11	105609368	105609503	136	*	Promoter	11	105609535	105982055	372521	1	2893	ENST00000706777.1	-32	GRIA4
chr11	106022655	106022824	170	*	Promoter	11	106009984	106022403	12420	2	84437	ENST00000530788.1	-252	MSANTD4
chr11	108302524	108302659	136	*	Promoter	11	108303022	108315894	12873	1	472	ENST00000529588.5	-363	ATM
chr11	108850739	108850874	136	*	Promoter	11	108851691	108940878	89188	1	1662	ENST00000690056.1	-817	DDX10
chr11	110354467	110354602	136	*	Promoter	11	110355130	110407613	52484	1	105369486	ENST00000526605.6	-528	NA
chr11	111179894	111180029	136	*	Promoter	11	111092045	111179641	87597	2	105369490	ENST00000636877.1	-253	NA
chr11	111358224	111358886	663	*	Promoter	11	111354537	111359406	4870	2	5450	ENST00000525584.1	520	POU2AF1
chr11	111601930	111602065	136	*	Promoter	11	111602449	111730855	128407	1	23235	ENST00000304987.4	-384	SIK2
chr11	111923167	111923350	184	*	Promoter	11	111908623	111923722	15100	2	1410	ENST00000527950.5	372	CRYAB
chr11	112963318	112963453	136	*	Promoter	11	112959300	112963408	4109	2	101928847	ENST00000532002.2	0	RP11-629G13.1
chr11	113231919	113232054	136	*	Promoter	11	113232262	113260198	27937	1	4684	ENST00000530543.5	-208	NCAM1
chr11	113329307	113329490	184	*	Promoter	11	113329730	113338813	9084	1	54970	ENST00000525989.1	-240	TTC12
chr11	113931818	113932189	372	*	Promoter	11	113931385	113944702	13318	1	9177	ENST00000543092.1	433	HTR3B
chr11	114060541	114060763	223	*	Promoter	11	114060507	114250652	190146	1	7704	ENST00000392996.2	34	ZBTB16
chr11	115194733	115195056	324	*	Promoter	11	115176330	115194110	17781	2	23705	ENST00000543375.5	-623	CADM1
chr11	116793168	116793379	212	*	Promoter	11	116789373	116792420	3048	2	116519	ENST00000542499.5	-748	APOA5
chr11	117178635	117178770	136	*	Promoter	11	117178736	117181831	3096	1	51092	ENST00000532960.5	0	SIDT2
chr11	117230030	117230500	471	*	Promoter	11	117224700	117230240	5541	2	9159	ENST00000525027.1	0	PCSK7
chr11	117382464	117382513	50	*	Promoter	11	117382732	117391058	8327	1	22897	ENST00000529153.5	-219	CEP164
chr11	117384062	117384563	502	*	Promoter	11	117384597	117410701	26105	1	22897	ENST00000533223.1	-34	CEP164
chr11	118142183	118142337	155	*	Promoter	11	118136573	118141864	5292	2	6330	ENST00000531550.1	-319	SCN4B
chr11	118360201	118360370	170	*	Promoter	11	118359644	118399207	39564	1	9354	ENST00000431736.6	557	UBE4A
chr11	118628992	118629587	596	*	Promoter	11	118629979	118658028	28050	1	23187	ENST00000614369.4	-392	PHLDB1
chr11	118630565	118631043	479	*	Promoter	11	118629979	118658028	28050	1	23187	ENST00000614369.4	586	PHLDB1
chr11	118997458	118997593	136	*	Promoter	11	118998138	119015793	17656	1	338657	ENST00000334418.6	-545	CCDC84
chr11	118997637	118997686	50	*	Promoter	11	118998138	119015793	17656	1	338657	ENST00000334418.6	-452	CCDC84
chr11	119099701	119100004	304	*	Promoter	11	119096596	119100408	3813	2	1798	ENST00000636404.1	404	DPAGT1
chr11	119334339	119334642	304	*	Promoter	11	119334527	119337309	2783	1	79102	ENST00000311413.5	0	RNF26
chr11	119381095	119381301	207	*	Promoter	11	119381312	119470081	88770	1	100499227	ENST00000706477.1	-11	NA
chr11	119708903	119709218	316	*	Promoter	11	119709920	119713925	4006	1	105369525	ENST00000529229.1	-702	NA
chr11	119710534	119711017	484	*	Promoter	11	119709920	119713925	4006	1	105369525	ENST00000529229.1	614	NA
chr11	120116335	120116696	362	*	Promoter	11	120112410	120117106	4697	2	23650	ENST00000526161.5	410	TRIM29
chr11	120326989	120327172	184	*	Promoter	11	120327120	120327641	522	1	219902	ENST00000524680.1	0	TMEM136
chr11	121451354	121451693	340	*	Promoter	11	121452314	121633763	181450	1	6653	ENST00000260197.12	-621	SORL1
chr11	121555301	121555441	141	*	Promoter	11	121555042	121558837	3796	1	6653	ENST00000529445.1	259	SORL1
chr11	122038678	122038813	136	*	Promoter	11	122028333	122039534	11202	2	399959	ENST00000648163.1	721	NA
chr11	123058880	123058929	50	*	Promoter	11	123058909	123058995	87	2	85390	ENST00000384390.1	66	SNORD14D
chr11	123059219	123059490	272	*	Promoter	11	123057779	123059448	1670	2	3312	ENST00000524552.5	0	HSPA8
chr11	123098524	123098659	136	*	Promoter	11	123083082	123097966	14885	2	79827	ENST00000529128.1	-558	CLMP
chr11	123560137	123560400	264	*	Promoter	11	123560262	123619481	59220	1	57476	ENST00000532581.5	0	GRAMD1B
chr11	123741624	123741793	170	*	Promoter	11	123723914	123741660	17747	2	7753	ENST00000530393.6	0	ZNF202
chr11	124315221	124315356	136	*	Promoter	11	124302831	124315099	12269	2	283159	ENST00000641897.1	-122	OR8D1
chr11	124898453	124898739	287	*	Promoter	11	124895800	124898494	2695	2	54538	ENST00000526899.5	0	ROBO4
chr11	125110538	125110673	136	*	Promoter	11	125097243	125111579	14337	2	219854	ENST00000532156.5	906	NA
chr11	125570331	125570466	136	*	Promoter	11	125569859	125578191	8333	1	9538	ENST00000527131.2	472	EI24
chr11	125779547	125779666	120	*	Promoter	11	125776113	125778828	2716	2	399967	ENST00000358524.8	-719	PATE2
chr11	125981319	125981483	165	*	Promoter	11	125957460	125981947	24488	2	50937	ENST00000683597.1	464	CDON
chr11	126332336	126332509	174	*	Promoter	11	126331404	126345749	14346	1	28960	ENST00000530860.5	932	DCPS
chr11	126375911	126376046	136	*	Promoter	11	126375020	126408804	33785	1	6484	ENST00000528605.5	891	ST3GAL4
chr11	126440528	126440813	286	*	Promoter	11	126436864	126440818	3955	2	84623	ENST00000526764.1	5	KIRREL3
chr11	128686867	128687299	433	*	Promoter	11	128681240	128686922	5683	2	101929538	ENST00000501648.2	0	RP11-744N12.3
chr11	128942218	128943143	926	*	Promoter	11	128934731	128942927	8197	2	63970	ENST00000458238.6	0	TP53AIP1
chr11	129024129	129024264	136	*	Promoter	11	128967947	129024193	56247	2	9743	ENST00000392657.7	0	ARHGAP32
chr11	131370925	131371380	456	*	Promoter	11	131370629	131661231	290603	1	50863	ENST00000477098.1	296	NTM
chr11	133945299	133945537	239	*	Promoter	11	133937407	133946292	8886	2	22997	ENST00000533160.1	755	IGSF9B
chr11	133957570	133957915	346	*	Promoter	11	133896438	133956968	60531	2	22997	ENST00000533871.8	-602	IGSF9B
chr11	134205839	134206009	171	*	Promoter	11	134192191	134206613	14423	2	23310	ENST00000685119.1	604	NCAPD3
chr11	134712289	134712520	232	*	Promoter	11	134712539	134715929	3391	1	105369584	ENST00000670056.1	-19	NA
chr10	1012285	1012434	150	*	Promoter	10	1012400	1017197	4798	1	23560	ENST00000483839.2	0	GTPBP4
chr10	1012736	1012923	188	*	Promoter	10	1012400	1017197	4798	1	23560	ENST00000483839.2	336	GTPBP4
chr10	1036400	1036449	50	*	Promoter	10	1036271	1044168	7898	1	55853	ENST00000656158.1	129	IDI2-AS1
chr10	1072316	1072469	154	*	Promoter	10	1072286	1160991	88706	1	22884	ENST00000704739.1	30	WDR37
chr10	1101907	1102392	486	*	Promoter	10	1102691	1160991	58301	1	22884	ENST00000704675.1	-299	WDR37
chr10	1124171	1124340	170	*	Promoter	10	1123807	1129252	5446	1	22884	ENST00000482165.1	364	WDR37
chr10	1159531	1160001	471	*	Promoter	10	1159768	1165112	5345	1	399706	ENST00000425630.2	0	LINC00200
chr10	1525623	1526153	531	*	Promoter	10	1526637	1556984	30348	1	642394	ENST00000421697.2	-484	ADARB2-AS1
chr10	2500608	2500828	221	*	Promoter	10	2501600	2567537	65938	1	105376350	ENST00000664280.1	-772	NA
chr10	2501499	2501634	136	*	Promoter	10	2501600	2567537	65938	1	105376350	ENST00000664280.1	0	NA
chr10	3113259	3113578	320	*	Promoter	10	3113458	3129941	16484	1	5214	ENST00000413079.1	0	PFKP
chr10	3132091	3132302	212	*	Promoter	10	3133235	3137715	4481	1	5214	ENST00000433193.2	-933	PFKP
chr10	3132745	3132928	184	*	Promoter	10	3133235	3137715	4481	1	5214	ENST00000433193.2	-307	PFKP
chr10	3147221	3147445	225	*	Promoter	10	3141508	3148055	6548	2	10531	ENST00000451454.5	610	PITRM1
chr10	4024158	4024207	50	*	Promoter	10	4024903	4028671	3769	1	107984195	ENST00000657196.1	-696	NA
chr10	4024255	4024390	136	*	Promoter	10	4024903	4028671	3769	1	107984195	ENST00000657196.1	-513	NA
chr10	4243807	4243942	136	*	Promoter	10	4201141	4243912	42772	2	100652988	ENST00000608792.1	0	NA
chr10	4244389	4244524	136	*	Promoter	10	4201141	4243912	42772	2	100652988	ENST00000608792.1	-477	NA
chr10	5666731	5667226	496	*	Promoter	10	5638868	5666595	27728	2	79754	ENST00000479033.1	-136	ASB13
chr10	6113159	6113324	166	*	Promoter	10	6113363	6115834	2472	1	84991	ENST00000465906.5	-39	RBM17
chr10	6143722	6143946	225	*	Promoter	10	6144934	6235532	90599	1	5209	ENST00000379789.8	-988	PFKFB3
chr10	6144304	6144353	50	*	Promoter	10	6144934	6235532	90599	1	5209	ENST00000379789.8	-581	PFKFB3
chr10	12082298	12082498	201	*	Promoter	10	12081524	12097958	16435	1	55526	ENST00000465617.1	774	DHTKD1
chr10	13116635	13116684	50	*	Promoter	10	13116268	13123198	6931	1	10133	ENST00000424614.1	367	OPTN
chr10	13234734	13234884	151	*	Promoter	10	13221766	13234374	12609	2	221044	ENST00000378681.8	-360	UCMA
chr10	13866080	13866129	50	*	Promoter	10	13858847	13866304	7458	2	55691	ENST00000649155.1	175	FRMD4A
chr10	14533348	14533545	198	*	Promoter	10	14521207	14532710	11504	2	83641	ENST00000489100.5	-638	FAM107B
chr10	16521753	16521888	136	*	Promoter	10	16513734	16521879	8146	2	389941	ENST00000298943.4	0	C1QL3
chr10	17616384	17616519	136	*	Promoter	10	17599074	17617235	18162	2	9200	ENST00000466335.1	716	PTPLA
chr10	17808294	17808429	136	*	Promoter	10	17809348	17911164	101817	1	4360	ENST00000569591.3	-919	MRC1
chr10	18008097	18008294	198	*	Promoter	10	18003104	18007270	4167	2	100129213	ENST00000445287.1	-827	SLC39A12-AS1
chr10	19597615	19597827	213	*	Promoter	10	19598247	19598463	217	1	124902595	ENST00000363675.2	-420	NA
chr10	21373281	21373421	141	*	Promoter	10	21340233	21372950	32718	2	105376444	ENST00000433460.1	-331	NA
chr10	21525978	21526113	136	*	Promoter	10	21518566	21526368	7803	2	387640	ENST00000633225.1	255	SKIDA1
chr10	23343946	23344081	136	*	Promoter	10	23343957	23345181	1225	1	105376453	ENST00000443224.1	0	NA
chr10	24209463	24209598	136	*	Promoter	10	24209167	24381005	171839	1	56243	ENST00000635504.1	296	KIAA1217
chr10	25062657	25062706	50	*	Promoter	10	24981980	25062279	80300	2	219670	ENST00000615958.4	-378	ENKUR
chr10	26944459	26944594	136	*	Promoter	10	26931247	26944418	13172	2	387644	ENST00000640224.1	-41	LINC00202-1
chr10	27762220	27762369	150	*	Promoter	10	27761589	27767793	6205	1	101929202	ENST00000412244.1	631	NA
chr10	28281955	28282124	170	*	Promoter	10	28054061	28282089	228029	2	143098	ENST00000375719.7	0	MPP7
chr10	28875588	28875637	50	*	Promoter	10	28875598	28882311	6714	1	283080	ENST00000645413.1	0	C10orf126
chr10	28875697	28876108	412	*	Promoter	10	28875598	28882311	6714	1	283080	ENST00000645413.1	99	C10orf126
chr10	29522224	29522655	432	*	Promoter	10	29465616	29522527	56912	2	6840	ENST00000632315.1	0	SVIL
chr10	30434870	30435053	184	*	Promoter	10	30434665	30450422	15758	1	1326	ENST00000413724.5	205	MAP3K8
chr10	30529771	30529968	198	*	Promoter	10	30529517	30554625	25109	1	105376478	ENST00000670247.1	254	NA
chr10	33264156	33264794	639	*	Promoter	10	33249414	33263704	14291	2	8829	ENST00000455749.1	-452	NRP1
chr10	35640689	35640824	136	*	Promoter	10	35641097	35647826	6730	1	105376494	ENST00000668682.1	-273	NA
chr10	35898777	35898912	136	*	Promoter	10	35896874	35898963	2090	2	105376495	ENST00000442783.1	51	NA
chr10	43266704	43267244	541	*	Promoter	10	43194535	43267065	72531	2	221002	ENST00000395810.6	0	RASGEF1A
chr10	44311006	44311055	50	*	Promoter	10	44296805	44310220	13416	2	124902544	ENST00000658643.1	-786	NA
chr10	44969119	44969302	184	*	Promoter	10	44970169	44983912	13744	1	83937	ENST00000462822.1	-867	RASSF4
chr10	44981589	44981758	170	*	Promoter	10	44981039	44991960	10922	1	83937	ENST00000465735.5	550	RASSF4
chr10	45423975	45424239	265	*	Promoter	10	45424084	45428486	4403	1	240	ENST00000483623.2	0	ALOX5
chr10	45440056	45440272	217	*	Promoter	10	45440430	45441585	1156	1	240	ENST00000475300.1	-158	ALOX5
chr10	46293126	46293815	690	*	Promoter	10	46292810	46294110	1301	1	195977	ENST00000610892.1	316	ANTXRL
chr10	47321760	47322152	393	*	Promoter	10	47322454	47327588	5135	1	2658	ENST00000581492.3	-302	GDF2
chr10	48193888	48194212	325	*	Promoter	10	48153088	48192938	39851	2	143162	ENST00000635925.1	-950	FRMPD2
chr10	49177529	49177783	255	*	Promoter	10	49154728	49178401	23674	2	170371	ENST00000374156.8	618	C10orf128
chr10	49611145	49611586	442	*	Promoter	10	49610310	49612720	2411	1	6572	ENST00000374115.5	835	SLC18A3
chr10	49612046	49612403	358	*	Promoter	10	49613108	49625488	12381	1	1103	ENST00000460699.5	-705	CHAT
chr10	50241145	50241194	50	*	Promoter	10	50187242	50240547	53306	2	56624	ENST00000443575.5	-598	ASAH2
chr10	50991190	50991325	136	*	Promoter	10	50990888	52298350	1307463	1	5592	ENST00000401604.8	302	PRKG1
chr10	58273153	58273401	249	*	Promoter	10	58273386	58287832	14447	1	55847	ENST00000489785.5	0	CISD1
chr10	58335868	58336003	136	*	Promoter	10	58335006	58370748	35743	1	7321	ENST00000373910.9	862	UBE2D1
chr10	61452088	61452827	740	*	Promoter	10	61452639	61481956	29318	1	101928781	ENST00000389640.4	0	NA
[truncated: 1,437,951 more chars]
