## Supplementary material for "Identification and catalogue of viral transcriptional regulators in human diseases": Number of human TF motifs similar to vTR binding motifs.

### Sheet: EBNA1
Table S6: Number of human TF motifs found to be similar to EBNA1 binding motifs.
Query_ID	Target_ID	Optimal_offset	p-value	E-value	q-value	Overlap	Query_consensus	Target_consensus	Orientation
M1_EBNA1	ZF64A_HUMAN.H11MO.0.D	-1	7.95938e-06	0.00612077	0.0119308	14	GGGGGCCCTGGGCCC	GGGGCCCGGGAACCTG	+
M10_EBNA1	NR1H4_HUMAN.H11MO.0.B	0	6.3894e-05	0.0491345	0.0483012	15	TGGCCCAGTGCCCCC	GGGGTCAATGACCCCGAGG	+
M11_EBNA1	SP3_HUMAN.H11MO.0.B	0	2.40905e-05	0.0185256	0.0178504	15	GGGGAGGGGCTGAAC	GGGGGGGGGCGGGGCCGGGG	+
M11_EBNA1	VEZF1_HUMAN.H11MO.0.C	7	5.21097e-05	0.0400724	0.0178504	15	GGGGAGGGGCTGAAC	GGGGAGGGGGGAGGGGGAGGGG	+
M11_EBNA1	ZBT17_HUMAN.H11MO.0.A	7	5.3444e-05	0.0410984	0.0178504	12	GGGGAGGGGCTGAAC	GAGGGTGGGGGAGGGGAAG	+
M11_EBNA1	MAZ_HUMAN.H11MO.0.A	1	6.82982e-05	0.0525213	0.0178504	15	GGGGAGGGGCTGAAC	GGGGGAGGGGGGGGGGGGGGGG	+
M11_EBNA1	KLF3_HUMAN.H11MO.0.B	0	6.98871e-05	0.0537432	0.0178504	15	GGGGAGGGGCTGAAC	GGGGAGGGGCGGGGCCGGG	+
M11_EBNA1	SP4_HUMAN.H11MO.0.A	6	0.000102762	0.0790241	0.0178504	14	GGGGAGGGGCTGAAC	GGGAAGGGGGCGGGGCCGGG	+
M11_EBNA1	KLF5_HUMAN.H11MO.0.A	0	0.000105503	0.0811319	0.0178504	14	GGGGAGGGGCTGAAC	AGGGTGGGGCTGGG	+
M11_EBNA1	ZN467_HUMAN.H11MO.0.C	0	0.000106188	0.0816585	0.0178504	15	GGGGAGGGGCTGAAC	GGGGAGGGGAGGGGGGGGGGGG	+
M11_EBNA1	KLF6_HUMAN.H11MO.0.A	3	0.000108269	0.0832589	0.0178504	15	GGGGAGGGGCTGAAC	GGAAGGGCGGGGCCGGGGG	+
M11_EBNA1	SPIC_HUMAN.H11MO.0.D	0	0.000198308	0.152499	0.0230765	13	GGGGAGGGGCTGAAC	GAGGAAGGGGAGG	+
M11_EBNA1	SP2_HUMAN.H11MO.0.A	6	0.000210084	0.161555	0.0230765	15	GGGGAGGGGCTGAAC	GGGGGGGGGGCGGGGCCGGGGG	+
M11_EBNA1	PATZ1_HUMAN.H11MO.1.C	0	0.000236169	0.181614	0.0230765	9	GGGGAGGGGCTGAAC	AGGGAGGGG	+
M11_EBNA1	EGR1_HUMAN.H11MO.0.A	2	0.000242752	0.186677	0.0230765	15	GGGGAGGGGCTGAAC	GAGGGCGTGGGCGGGGG	+
M11_EBNA1	MZF1_HUMAN.H11MO.0.B	-2	0.000278191	0.213929	0.023453	13	GGGGAGGGGCTGAAC	GGAGGGGATTGGG	+
M11_EBNA1	WT1_HUMAN.H11MO.0.C	5	0.00030615	0.23543	0.023453	15	GGGGAGGGGCTGAAC	GGGCGGGGGAGGAGGGGGGG	+
M11_EBNA1	ETV5_HUMAN.H11MO.0.C	0	0.000317856	0.244431	0.023453	14	GGGGAGGGGCTGAAC	GAGCAGGAAGTGAG	+
M11_EBNA1	PLAG1_HUMAN.H11MO.0.D	8	0.000335953	0.258348	0.023453	9	GGGGAGGGGCTGAAC	GGGGGCATCAGGAGGGG	+
M11_EBNA1	ZN740_HUMAN.H11MO.0.D	1	0.000344889	0.265219	0.023453	13	GGGGAGGGGCTGAAC	GGGGGGGGGGTGGG	+
M11_EBNA1	KLF15_HUMAN.H11MO.0.A	0	0.000347725	0.2674	0.023453	15	GGGGAGGGGCTGAAC	GGGGAGGAGCAGGGGGGGG	+
M11_EBNA1	ZN281_HUMAN.H11MO.0.A	5	0.000406578	0.312658	0.0262303	10	GGGGAGGGGCTGAAC	GGGTGGGGGAGGGGA	+
M11_EBNA1	KLF1_HUMAN.H11MO.0.A	0	0.000705136	0.54225	0.0403284	14	GGGGAGGGGCTGAAC	GGGGCGGGGCCGGG	+
M11_EBNA1	EGR2_HUMAN.H11MO.0.A	3	0.000726344	0.558559	0.0403284	15	GGGGAGGGGCTGAAC	GGGGGGGTGTGGGAGGGG	+
M11_EBNA1	TBX1_HUMAN.H11MO.0.D	4	0.000787706	0.605746	0.0403284	15	GGGGAGGGGCTGAAC	GGGTGGGCAGGGGTGGGCGG	+
M11_EBNA1	ZN219_HUMAN.H11MO.0.D	-1	0.000788174	0.606106	0.0403284	12	GGGGAGGGGCTGAAC	GAGGGGGGCGGA	+
M11_EBNA1	E2F7_HUMAN.H11MO.0.B	0	0.000857794	0.659644	0.0424276	13	GGGGAGGGGCTGAAC	GGGGCGGGAAAGG	+
M11_EBNA1	ASCL1_HUMAN.H11MO.0.A	2	0.000958524	0.737105	0.0454452	12	GGGGAGGGGCTGAAC	GGGAGCAGGTGCAG	-
M11_EBNA1	SNAI2_HUMAN.H11MO.0.A	-1	0.000980057	0.753664	0.0454452	10	GGGGAGGGGCTGAAC	GGCAGGTGCA	+
M11_EBNA1	ZFX_HUMAN.H11MO.1.A	2	0.0010731	0.82521	0.0482515	15	GGGGAGGGGCTGAAC	GGGGGCGGAGGCCGGGG	+
M11_EBNA1	ZN341_HUMAN.H11MO.0.C	0	0.00110765	0.851786	0.0483406	15	GGGGAGGGGCTGAAC	GGGGGGGGGGGGAGGGAAGAGC	+
M13_EBNA1	E2F6_HUMAN.H11MO.0.A	-1	3.06255e-10	2.3551e-07	4.48556e-07	13	GGGGGCGGGAGGGGG	GGGGCGGGAAGGG	+
M13_EBNA1	E2F4_HUMAN.H11MO.0.A	0	5.24846e-08	4.03607e-05	3.84357e-05	13	GGGGGCGGGAGGGGG	GGGGGCGGGAAAT	+
M13_EBNA1	E2F7_HUMAN.H11MO.0.B	-1	7.90167e-08	6.07638e-05	3.85772e-05	13	GGGGGCGGGAGGGGG	GGGGCGGGAAAGG	+
M13_EBNA1	E2F1_HUMAN.H11MO.0.A	1	1.48376e-07	0.000114101	5.43297e-05	13	GGGGGCGGGAGGGGG	GGGGGGCGGGAAAG	+
M13_EBNA1	TFDP1_HUMAN.H11MO.0.C	1	2.42394e-07	0.000186401	7.10043e-05	13	GGGGGCGGGAGGGGG	GGGGGGCGGGAAAA	+
M13_EBNA1	E2F3_HUMAN.H11MO.0.A	-1	7.30356e-07	0.000561644	0.000178286	11	GGGGGCGGGAGGGGG	AGGGCGGGAAA	+
M13_EBNA1	VEZF1_HUMAN.H11MO.0.C	2	1.6579e-06	0.00127493	0.000346891	15	GGGGGCGGGAGGGGG	GGGGAGGGGGGAGGGGGAGGGG	+
M13_EBNA1	SP2_HUMAN.H11MO.0.A	5	2.05531e-06	0.00158054	0.000364688	15	GGGGGCGGGAGGGGG	GGGGGGGGGGCGGGGCCGGGGG	+
M13_EBNA1	SP3_HUMAN.H11MO.0.B	4	2.24094e-06	0.00172329	0.000364688	15	GGGGGCGGGAGGGGG	GGGGGGGGGCGGGGCCGGGG	+
M13_EBNA1	WT1_HUMAN.H11MO.0.C	3	3.76866e-06	0.0028981	0.000551975	15	GGGGGCGGGAGGGGG	GGGCGGGGGAGGAGGGGGGG	+
M13_EBNA1	TBX15_HUMAN.H11MO.0.D	4	8.10546e-06	0.0062331	0.00107924	15	GGGGGCGGGAGGGGG	GGGGGGGGGGGGGTGGGGG	+
M13_EBNA1	PATZ1_HUMAN.H11MO.0.C	5	1.04934e-05	0.00806943	0.00128076	15	GGGGGCGGGAGGGGG	GGGGAGGGGGCGGGGGGGGAGG	+
M13_EBNA1	MAZ_HUMAN.H11MO.0.A	0	1.40151e-05	0.0107776	0.00156052	15	GGGGGCGGGAGGGGG	GGGGGAGGGGGGGGGGGGGGGG	+
M13_EBNA1	EGR2_HUMAN.H11MO.1.A	1	1.49164e-05	0.0114707	0.00156052	15	GGGGGCGGGAGGGGG	GGGGCGTGGGCGGGGG	+
M13_EBNA1	SP4_HUMAN.H11MO.0.A	5	1.80631e-05	0.0138906	0.00176374	15	GGGGGCGGGAGGGGG	GGGAAGGGGGCGGGGCCGGG	+
M13_EBNA1	FLI1_HUMAN.H11MO.0.A	0	2.17949e-05	0.0167603	0.00199511	15	GGGGGCGGGAGGGGG	GGAGGAAGGAAGGAGGGA	+
M13_EBNA1	ZN770_HUMAN.H11MO.0.C	7	2.46483e-05	0.0189545	0.00212359	15	GGGGGCGGGAGGGGG	GGGAGGCTGAGGCGGGAGGATC	+
M13_EBNA1	ZN281_HUMAN.H11MO.0.A	0	3.19251e-05	0.0245504	0.002461	15	GGGGGCGGGAGGGGG	GGGTGGGGGAGGGGA	+
M13_EBNA1	EGR1_HUMAN.H11MO.0.A	2	3.47591e-05	0.0267298	0.00254549	15	GGGGGCGGGAGGGGG	GAGGGCGTGGGCGGGGG	+
M13_EBNA1	KLF3_HUMAN.H11MO.0.B	4	4.33448e-05	0.0333322	0.00302309	15	GGGGGCGGGAGGGGG	GGGGAGGGGCGGGGCCGGG	+
M13_EBNA1	KLF16_HUMAN.H11MO.0.D	0	5.64506e-05	0.0434105	0.00375819	15	GGGGGCGGGAGGGGG	GGGGGCGGGGGGGGGGGGG	+
M13_EBNA1	ZBT17_HUMAN.H11MO.0.A	2	6.71692e-05	0.0516531	0.00427735	15	GGGGGCGGGAGGGGG	GAGGGTGGGGGAGGGGAAG	+
M13_EBNA1	KLF6_HUMAN.H11MO.0.A	2	0.000102935	0.0791568	0.00628179	15	GGGGGCGGGAGGGGG	GGAAGGGCGGGGCCGGGGG	+
M13_EBNA1	ZN467_HUMAN.H11MO.0.C	-1	0.000110959	0.0853278	0.00650066	14	GGGGGCGGGAGGGGG	GGGGAGGGGAGGGGGGGGGGGG	+
M13_EBNA1	SP1_HUMAN.H11MO.1.A	1	0.000146457	0.112625	0.00739681	13	GGGGGCGGGAGGGGG	GGGGGGCGGGGCCG	+
M13_EBNA1	ZN341_HUMAN.H11MO.0.C	7	0.000155121	0.119288	0.00757326	15	GGGGGCGGGAGGGGG	GGGGGGGGGGGGAGGGAAGAGC	+
M13_EBNA1	ZN740_HUMAN.H11MO.0.D	1	0.000239229	0.183967	0.0109496	13	GGGGGCGGGAGGGGG	GGGGGGGGGGTGGG	+
M13_EBNA1	ZN263_HUMAN.H11MO.1.A	-1	0.00029655	0.228047	0.0131619	11	GGGGGCGGGAGGGGG	GAGGGAGGAGG	+
M13_EBNA1	TAF1_HUMAN.H11MO.0.A	2	0.000326847	0.251345	0.0136776	14	GGGGGCGGGAGGGGG	AAGATGGCGGCGGCGG	+
M13_EBNA1	ZBTB6_HUMAN.H11MO.0.C	-1	0.000356886	0.274445	0.0145198	13	GGGGGCGGGAGGGGG	GGTGCTGGAGCCG	+
M13_EBNA1	ZF64A_HUMAN.H11MO.0.D	1	0.000381873	0.29366	0.0149039	15	GGGGGCGGGAGGGGG	GGGGCCCGGGAACCTG	+
M13_EBNA1	ZN148_HUMAN.H11MO.0.D	1	0.000392457	0.301799	0.0149039	14	GGGGGCGGGAGGGGG	GGGGTGGGGGAGGGG	+
M13_EBNA1	E2F8_HUMAN.H11MO.0.D	0	0.000396856	0.305182	0.0149039	12	GGGGGCGGGAGGGGG	TTTGGCGGGAAA	+
M13_EBNA1	KLF1_HUMAN.H11MO.0.A	-1	0.000449633	0.345767	0.0160623	14	GGGGGCGGGAGGGGG	GGGGCGGGGCCGGG	+
M13_EBNA1	SRBP2_HUMAN.H11MO.0.B	1	0.000570296	0.438557	0.0194252	12	GGGGGCGGGAGGGGG	GGGTGGGGTGAGG	+
M13_EBNA1	KLF15_HUMAN.H11MO.0.A	4	0.000642437	0.494034	0.0213851	15	GGGGGCGGGAGGGGG	GGGGAGGAGCAGGGGGGGG	+
M13_EBNA1	MZF1_HUMAN.H11MO.0.B	-2	0.000716953	0.551337	0.0233352	13	GGGGGCGGGAGGGGG	GGAGGGGATTGGG	+
M13_EBNA1	ETV5_HUMAN.H11MO.0.C	-1	0.000764966	0.588259	0.0241809	14	GGGGGCGGGAGGGGG	GAGCAGGAAGTGAG	+
M13_EBNA1	MYBA_HUMAN.H11MO.0.D	0	0.000775956	0.59671	0.0241809	15	GGGGGCGGGAGGGGG	AGTGGCAGTTGGAGA	+
M13_EBNA1	ZN350_HUMAN.H11MO.1.D	0	0.000883906	0.679724	0.026971	15	GGGGGCGGGAGGGGG	ACGGGGCGCAGGGATTTGTTGCCC	+
M13_EBNA1	SUH_HUMAN.H11MO.0.A	-1	0.000977407	0.751626	0.0292154	11	GGGGGCGGGAGGGGG	GGCGTGGGAAA	+
M13_EBNA1	KLF5_HUMAN.H11MO.0.A	-1	0.00127769	0.982547	0.0374274	14	GGGGGCGGGAGGGGG	AGGGTGGGGCTGGG	+
M13_EBNA1	ERG_HUMAN.H11MO.0.A	-2	0.00139477	1.07258	0.0400559	13	GGGGGCGGGAGGGGG	GGGCAGGAAGTGG	+
M13_EBNA1	FEV_HUMAN.H11MO.0.B	-4	0.00148623	1.14291	0.0412452	10	GGGGGCGGGAGGGGG	GCGGGAAGCG	+
M13_EBNA1	ETV2_HUMAN.H11MO.0.B	0	0.00166918	1.2836	0.0452527	15	GGGGGCGGGAGGGGG	GGAAACAGGAAGTGGG	+
M13_EBNA1	ASCL1_HUMAN.H11MO.0.A	0	0.00169932	1.30677	0.0452527	14	GGGGGCGGGAGGGGG	GGGAGCAGGTGCAG	-
M13_EBNA1	ZN219_HUMAN.H11MO.0.D	-1	0.00180445	1.38762	0.0461977	12	GGGGGCGGGAGGGGG	GAGGGGGGCGGA	+
M13_EBNA1	PROX1_HUMAN.H11MO.0.D	-1	0.00181959	1.39926	0.0461977	14	GGGGGCGGGAGGGGG	GGGTAAGGCGGGTTGGG	+
M13_EBNA1	ETS2_HUMAN.H11MO.0.B	-2	0.00185655	1.42769	0.0461977	13	GGGGGCGGGAGGGGG	GGAAGGAAGAGGA	+
M13_EBNA1	KLF12_HUMAN.H11MO.0.C	0	0.00190814	1.46736	0.0461977	11	GGGGGCGGGAGGGGG	AGGGGCGGGGC	+
M13_EBNA1	MBD2_HUMAN.H11MO.0.B	-1	0.00190814	1.46736	0.0461977	11	GGGGGCGGGAGGGGG	GGGGCCGGAGG	+
M13_EBNA1	GABPA_HUMAN.H11MO.0.A	0	0.0019556	1.50385	0.0461977	14	GGGGGCGGGAGGGGG	GGAACCGGAAGTGG	+
M13_EBNA1	ARNT2_HUMAN.H11MO.0.D	-1	0.00208127	1.60049	0.04763	12	GGGGGCGGGAGGGGG	GGCGTGGGAGGC	+
M14_EBNA1	ZFX_HUMAN.H11MO.1.A	0	3.97293e-06	0.00305518	0.00588808	15	CCATGGCCGCTGCCC	CCCCGGCCTCCGCCCCC	-
M15_EBNA1	ZN335_HUMAN.H11MO.0.A	10	1.74325e-05	0.0134056	0.0109757	12	GAGTCTGCCTGTCCC	GGCTGTCCTCGGCGCTGCCTGA	+
M15_EBNA1	ERG_HUMAN.H11MO.0.A	-1	2.26049e-05	0.0173831	0.0109757	13	GAGTCTGCCTGTCCC	CCACTTCCTGCCC	-
M15_EBNA1	ETV5_HUMAN.H11MO.0.C	0	2.7865e-05	0.0214282	0.0109757	14	GAGTCTGCCTGTCCC	CTCACTTCCTGCTC	-
M15_EBNA1	FLI1_HUMAN.H11MO.1.A	-1	3.37625e-05	0.0259634	0.0109757	13	GAGTCTGCCTGTCCC	CCACTTCCTGCCT	-
M15_EBNA1	ETV4_HUMAN.H11MO.0.B	-2	4.49331e-05	0.0345536	0.0109757	11	GAGTCTGCCTGTCCC	CCCTTCCTGTT	-
M15_EBNA1	ZFX_HUMAN.H11MO.1.A	-1	7.19594e-05	0.0553368	0.0150663	14	GAGTCTGCCTGTCCC	CCCCGGCCTCCGCCCCC	-
M15_EBNA1	ETV6_HUMAN.H11MO.0.D	-3	0.000283804	0.218245	0.0470326	9	GAGTCTGCCTGTCCC	ACTTCCTGT	-
M15_EBNA1	ZN563_HUMAN.H11MO.0.C	0	0.000288818	0.222101	0.0470326	15	GAGTCTGCCTGTCCC	GCAGCTGCCAGTGAGGATCCC	-
M15_EBNA1	EHF_HUMAN.H11MO.0.B	0	0.000322153	0.247735	0.047215	15	GAGTCTGCCTGTCCC	GCCACTTCCTGGTTC	-
M18_EBNA1	ZN335_HUMAN.H11MO.0.A	-2	1.76618e-05	0.0135819	0.0244745	13	GGGGCTGGCCGCGCC	GGCTGTCCTCGGCGCTGCCTGA	+
M18_EBNA1	HAND1_HUMAN.H11MO.0.D	0	3.33106e-05	0.0256159	0.0244745	15	GGGGCTGGCCGCGCC	GGGTCTGGTTTTTGTCA	+
M18_EBNA1	ZFX_HUMAN.H11MO.1.A	3	7.19569e-05	0.0553348	0.0352462	14	GGGGCTGGCCGCGCC	GGGGGCGGAGGCCGGGG	+
M2_EBNA1	MAF_HUMAN.H11MO.0.A	0	4.36887e-07	0.000335966	0.000642154	15	GGAGCTGCTGTGCCC	GAATCTGCTGACTCAGCAA	+
M2_EBNA1	ZIC3_HUMAN.H11MO.0.B	2	9.52891e-06	0.00732773	0.00700299	13	GGAGCTGCTGTGCCC	GGCCCCCTGCTGTGA	+
M2_EBNA1	ZIC2_HUMAN.H11MO.0.D	2	1.9081e-05	0.0146733	0.00934867	13	GGAGCTGCTGTGCCC	GGCCCCCTGCTGTGA	+
M2_EBNA1	MYOG_HUMAN.H11MO.0.B	-1	6.10385e-05	0.0469386	0.0224292	13	GGAGCTGCTGTGCCC	CCGCAGCTGTCCC	+
M2_EBNA1	MAFB_HUMAN.H11MO.0.B	-5	9.90327e-05	0.0761561	0.0242604	10	GGAGCTGCTGTGCCC	TGCTGACTCAG	+
M2_EBNA1	LYL1_HUMAN.H11MO.0.A	-3	0.000142846	0.109849	0.0299945	12	GGAGCTGCTGTGCCC	CCAGCTGTTTCCTG	+
M2_EBNA1	MAFF_HUMAN.H11MO.1.B	-5	0.000197687	0.152021	0.0363211	9	GGAGCTGCTGTGCCC	TGCTGAGTC	+
M2_EBNA1	MAFA_HUMAN.H11MO.0.D	-4	0.000261614	0.201181	0.0401104	11	GGAGCTGCTGTGCCC	GTGCTGACCCCGCAGCCTTCG	+
M2_EBNA1	MAFG_HUMAN.H11MO.1.A	-5	0.000272889	0.209852	0.0401104	8	GGAGCTGCTGTGCCC	TGCTGAGT	+
M2_EBNA1	PTF1A_HUMAN.H11MO.0.B	-3	0.000330071	0.253825	0.0441047	12	GGAGCTGCTGTGCCC	CCAGCTGCCCCCTTTCCC	+
M2_EBNA1	OSR2_HUMAN.H11MO.0.C	0	0.000364785	0.28052	0.0446813	15	GGAGCTGCTGTGCCC	GCTGCTGCTTCTGCTG	+
M2_EBNA1	HTF4_HUMAN.H11MO.0.A	-2	0.000428749	0.329708	0.0484764	10	GGAGCTGCTGTGCCC	TGCAGCTGTG	+
M20_EBNA1	HIC1_HUMAN.H11MO.0.C	-3	2.29545e-05	0.017652	0.034994	9	CTAGGGCAGCCACAA	GGGCAACCC	-
M21_EBNA1	TBX21_HUMAN.H11MO.0.A	2	2.73886e-05	0.0210619	0.032671	11	GGGGGTGTGGGAATC	GTGGAGGTGTGAA	+
M21_EBNA1	RUNX2_HUMAN.H11MO.0.A	-1	4.371e-05	0.033613	0.032671	14	GGGGGTGTGGGAATC	TGTCTGTGGTTTGT	+
M21_EBNA1	BRAC_HUMAN.H11MO.1.B	-2	7.86467e-05	0.0604793	0.0351808	11	GGGGGTGTGGGAATC	AGGTGTGAAAT	+
M21_EBNA1	ZNF18_HUMAN.H11MO.0.C	-3	0.00014798	0.113797	0.044243	12	GGGGGTGTGGGAATC	GGTGTGAACTGG	+
M22_EBNA1	SP2_HUMAN.H11MO.0.A	3	1.05262e-07	8.09468e-05	0.000156712	15	CGGGCCCCGCGGCCT	CCCCCGGCCCCGCCCCCCCCCC	-
M22_EBNA1	SP3_HUMAN.H11MO.0.B	2	5.34487e-06	0.0041102	0.00326647	15	CGGGCCCCGCGGCCT	CCCCGGCCCCGCCCCCCCCC	-
M22_EBNA1	SP1_HUMAN.H11MO.1.A	-1	8.40516e-06	0.00646357	0.00326647	14	CGGGCCCCGCGGCCT	CGGCCCCGCCCCCC	-
M22_EBNA1	SP4_HUMAN.H11MO.0.A	1	8.77627e-06	0.00674895	0.00326647	15	CGGGCCCCGCGGCCT	CCCGGCCCCGCCCCCTTCCC	-
M22_EBNA1	KLF3_HUMAN.H11MO.0.B	1	0.000138333	0.106378	0.025235	15	CGGGCCCCGCGGCCT	CCCGGCCCCGCCCCTCCCC	-
M22_EBNA1	AP2B_HUMAN.H11MO.0.B	-4	0.000152551	0.117312	0.025235	10	CGGGCCCCGCGGCCT	GCCCCCGGGC	-
M22_EBNA1	E2F4_HUMAN.H11MO.0.A	-1	0.000178523	0.137285	0.0265781	13	CGGGCCCCGCGGCCT	ATTTCCCGCCCCC	-
M22_EBNA1	TFDP1_HUMAN.H11MO.0.C	-1	0.000213207	0.163956	0.0281479	14	CGGGCCCCGCGGCCT	TTTTCCCGCCCCCC	-
M22_EBNA1	ARNT2_HUMAN.H11MO.0.D	-1	0.000226881	0.174472	0.0281479	12	CGGGCCCCGCGGCCT	GCCTCCCACGCC	-
M22_EBNA1	E2F1_HUMAN.H11MO.0.A	-1	0.000319348	0.245579	0.0365722	14	CGGGCCCCGCGGCCT	CTTTCCCGCCCCCC	-
M22_EBNA1	PLAL1_HUMAN.H11MO.0.D	-1	0.000447422	0.344068	0.0464288	10	CGGGCCCCGCGGCCT	GGGCCCCCCG	-
M22_EBNA1	ZF64A_HUMAN.H11MO.0.D	-1	0.000467788	0.359729	0.0464288	14	CGGGCCCCGCGGCCT	GGGGCCCGGGAACCTG	+
M23_EBNA1	MYOG_HUMAN.H11MO.0.B	0	9.07293e-08	6.97708e-05	0.000133894	13	GGGACAGCTGCTCTT	GGGACAGCTGCGG	-
M23_EBNA1	MYOD1_HUMAN.H11MO.0.A	4	4.32327e-06	0.0033246	0.00163126	11	GGGACAGCTGCTCTT	GGCAGGAACAGCTGC	-
M23_EBNA1	TFAP4_HUMAN.H11MO.0.A	-3	4.42149e-06	0.00340013	0.00163126	10	GGGACAGCTGCTCTT	CCAGCTGTTT	+
M23_EBNA1	ASCL1_HUMAN.H11MO.0.A	-1	1.91679e-05	0.0147401	0.00413937	14	GGGACAGCTGCTCTT	CTGCACCTGCTCCC	+
M23_EBNA1	BHA15_HUMAN.H11MO.0.B	-3	2.27316e-05	0.0174806	0.0041933	11	GGGACAGCTGCTCTT	CCAGCTGCTGC	-
M23_EBNA1	OSR2_HUMAN.H11MO.0.C	0	3.63797e-05	0.027976	0.00536876	15	GGGACAGCTGCTCTT	GCTGCTGCTTCTGCTG	+
M23_EBNA1	PTF1A_HUMAN.H11MO.0.B	-3	7.37481e-05	0.0567123	0.00906953	12	GGGACAGCTGCTCTT	CCAGCTGCCCCCTTTCCC	+
M23_EBNA1	TFE2_HUMAN.H11MO.0.A	-2	0.000206236	0.158596	0.0177463	11	GGGACAGCTGCTCTT	CACAGCTGCAG	+
M23_EBNA1	NGN2_HUMAN.H11MO.0.D	-2	0.000216453	0.166453	0.0177463	12	GGGACAGCTGCTCTT	GCCATCTGCTCC	-
M23_EBNA1	HEN1_HUMAN.H11MO.0.C	3	0.000241029	0.185352	0.0181283	15	GGGACAGCTGCTCTT	AGGGACGCAGCTGCTCCCCA	-
M23_EBNA1	ID4_HUMAN.H11MO.0.D	-1	0.000245682	0.188929	0.0181283	11	GGGACAGCTGCTCTT	TTACACCTGTC	-
M23_EBNA1	ITF2_HUMAN.H11MO.0.C	-2	0.000258666	0.198914	0.0181775	10	GGGACAGCTGCTCTT	CCCAGCTGCC	-
M23_EBNA1	HTF4_HUMAN.H11MO.0.A	-2	0.000336322	0.258631	0.0225604	10	GGGACAGCTGCTCTT	CACAGCTGCA	-
M23_EBNA1	TAL1_HUMAN.H11MO.1.A	-2	0.00038906	0.299187	0.0230685	13	GGGACAGCTGCTCTT	CACATCTGCTTCCTG	-
M23_EBNA1	FIGLA_HUMAN.H11MO.0.D	-2	0.000445347	0.342472	0.0243417	11	GGGACAGCTGCTCTT	AACACCTGTTA	-
M23_EBNA1	ASCL2_HUMAN.H11MO.0.D	-3	0.000558367	0.429384	0.0266107	9	GGGACAGCTGCTCTT	CCAGCTGCT	+
M23_EBNA1	ZBT18_HUMAN.H11MO.0.C	-2	0.000570075	0.438388	0.0266107	11	GGGACAGCTGCTCTT	TCCAGATGTGG	+
M23_EBNA1	MYF6_HUMAN.H11MO.0.C	-4	0.000605106	0.465327	0.0270603	7	GGGACAGCTGCTCTT	CAGCTGC	+
M23_EBNA1	MYB_HUMAN.H11MO.0.A	1	0.000805783	0.619647	0.0349747	11	GGGACAGCTGCTCTT	GGTGGCAGTTGG	+
M23_EBNA1	MESP1_HUMAN.H11MO.0.D	-3	0.000921558	0.708678	0.0381735	11	GGGACAGCTGCTCTT	GCAGGTGTGGA	+
M23_EBNA1	LYL1_HUMAN.H11MO.0.A	3	0.000931213	0.716103	0.0381735	11	GGGACAGCTGCTCTT	CAGGAAACAGCTGG	-
M23_EBNA1	MAF_HUMAN.H11MO.0.A	5	0.00103374	0.794949	0.0412312	14	GGGACAGCTGCTCTT	TTGCTGAGTCAGCAGATTC	-
M25_EBNA1	SP3_HUMAN.H11MO.0.B	4	2.01766e-05	0.0155158	0.0106872	15	GGGGGAAGGCCAGGG	GGGGGGGGGCGGGGCCGGGG	+
M25_EBNA1	ZFX_HUMAN.H11MO.1.A	2	2.02876e-05	0.0156012	0.0106872	15	GGGGGAAGGCCAGGG	GGGGGCGGAGGCCGGGG	+
M25_EBNA1	KLF3_HUMAN.H11MO.0.B	4	3.30905e-05	0.0254466	0.0106872	15	GGGGGAAGGCCAGGG	GGGGAGGGGCGGGGCCGGG	+
M25_EBNA1	MAZ_HUMAN.H11MO.1.A	0	3.36129e-05	0.0258483	0.0106872	11	GGGGGAAGGCCAGGG	GAGGGAGGGGG	+
M25_EBNA1	KLF6_HUMAN.H11MO.0.A	2	3.61054e-05	0.0277651	0.0106872	15	GGGGGAAGGCCAGGG	GGAAGGGCGGGGCCGGGGG	+
M25_EBNA1	SP2_HUMAN.H11MO.0.A	5	9.13615e-05	0.070257	0.0225358	15	GGGGGAAGGCCAGGG	GGGGGGGGGGCGGGGCCGGGGG	+
M25_EBNA1	ZBT17_HUMAN.H11MO.0.A	6	0.000189257	0.145539	0.0393069	13	GGGGGAAGGCCAGGG	GAGGGTGGGGGAGGGGAAG	+
M25_EBNA1	ZN467_HUMAN.H11MO.0.C	-1	0.000222508	0.171109	0.0393069	14	GGGGGAAGGCCAGGG	GGGGAGGGGAGGGGGGGGGGGG	+
M25_EBNA1	KLF1_HUMAN.H11MO.0.A	-1	0.000239028	0.183813	0.0393069	14	GGGGGAAGGCCAGGG	GGGGCGGGGCCGGG	+
M25_EBNA1	KLF5_HUMAN.H11MO.0.A	-1	0.000351554	0.270345	0.048651	14	GGGGGAAGGCCAGGG	AGGGTGGGGCTGGG	+
M25_EBNA1	VEZF1_HUMAN.H11MO.0.C	6	0.000382734	0.294322	0.048651	15	GGGGGAAGGCCAGGG	GGGGAGGGGGGAGGGGGAGGGG	+
M25_EBNA1	SP4_HUMAN.H11MO.0.A	5	0.000394468	0.303346	0.048651	15	GGGGGAAGGCCAGGG	GGGAAGGGGGCGGGGCCGGG	+
M27_EBNA1	FLI1_HUMAN.H11MO.0.A	2	4.12813e-09	3.17453e-06	6.12131e-06	15	GGGGAGGAAGGCCCA	GGAGGAAGGAAGGAGGGA	+
M27_EBNA1	ERG_HUMAN.H11MO.0.A	0	6.38446e-08	4.90965e-05	3.61942e-05	13	GGGGAGGAAGGCCCA	GGGCAGGAAGTGG	+
M27_EBNA1	ETV5_HUMAN.H11MO.0.C	0	1.81994e-07	0.000139954	6.74666e-05	14	GGGGAGGAAGGCCCA	GAGCAGGAAGTGAG	+
M27_EBNA1	ETV4_HUMAN.H11MO.0.B	-1	2.60525e-06	0.00200344	0.000772629	11	GGGGAGGAAGGCCCA	AACAGGAAGGG	+
M27_EBNA1	ETS1_HUMAN.H11MO.0.A	0	1.11444e-05	0.00857006	0.00275421	13	GGGGAGGAAGGCCCA	AGACAGGAAGTGG	+
M27_EBNA1	ETV6_HUMAN.H11MO.0.D	-2	1.63963e-05	0.0126088	0.00307073	9	GGGGAGGAAGGCCCA	ACAGGAAGT	+
M27_EBNA1	ELF5_HUMAN.H11MO.0.A	2	1.65669e-05	0.0127399	0.00307073	13	GGGGAGGAAGGCCCA	GGAAGGAGGAAGTGG	+
M27_EBNA1	ETV7_HUMAN.H11MO.0.D	-3	2.55598e-05	0.0196555	0.00421121	7	GGGGAGGAAGGCCCA	CAGGAAG	+
M27_EBNA1	ETV2_HUMAN.H11MO.0.B	2	6.25762e-05	0.0481211	0.00866931	14	GGGGAGGAAGGCCCA	GGAAACAGGAAGTGGG	+
M27_EBNA1	EHF_HUMAN.H11MO.0.B	1	6.43111e-05	0.0494553	0.00866931	14	GGGGAGGAAGGCCCA	GAACCAGGAAGTGGC	+
M27_EBNA1	ELF2_HUMAN.H11MO.0.C	0	7.35298e-05	0.0565444	0.009086	13	GGGGAGGAAGGCCCA	AACCCGGAAGTGG	+
M27_EBNA1	ETV1_HUMAN.H11MO.0.A	-1	0.000137196	0.105504	0.0139884	11	GGGGAGGAAGGCCCA	GGCCGGAAGTG	+
M27_EBNA1	VEZF1_HUMAN.H11MO.1.C	-1	0.00014097	0.108406	0.0139884	12	GGGGAGGAAGGCCCA	AGAGGGAGGGGG	+
M27_EBNA1	ELF3_HUMAN.H11MO.0.A	1	0.000146626	0.112756	0.0139884	13	GGGGAGGAAGGCCCA	GAACCAGGAAGTGG	+
M27_EBNA1	ETS2_HUMAN.H11MO.0.B	-1	0.000160203	0.123196	0.0139884	13	GGGGAGGAAGGCCCA	GGAAGGAAGAGGA	+
M27_EBNA1	SP3_HUMAN.H11MO.0.B	2	0.000160372	0.123326	0.0139884	15	GGGGAGGAAGGCCCA	GGGGGGGGGCGGGGCCGGGG	+
M27_EBNA1	GABPA_HUMAN.H11MO.0.A	1	0.0002214	0.170256	0.0163014	13	GGGGAGGAAGGCCCA	GGAACCGGAAGTGG	+
M27_EBNA1	ZN263_HUMAN.H11MO.0.A	-1	0.000222033	0.170743	0.0163014	14	GGGGAGGAAGGCCCA	GGGAGGAGGGAGAGGAGGAG	+
M27_EBNA1	NFAT5_HUMAN.H11MO.0.D	-2	0.000230862	0.177533	0.0163014	11	GGGGAGGAAGGCCCA	AGAGGAAAAGG	+
M27_EBNA1	SP2_HUMAN.H11MO.0.A	3	0.000435203	0.334671	0.0293333	15	GGGGAGGAAGGCCCA	GGGGGGGGGGCGGGGCCGGGGG	+
M27_EBNA1	FEV_HUMAN.H11MO.0.B	-2	0.000479557	0.368779	0.030655	10	GGGGAGGAAGGCCCA	GCGGGAAGCG	+
M27_EBNA1	ZN341_HUMAN.H11MO.0.C	9	0.00050786	0.390545	0.030655	13	GGGGAGGAAGGCCCA	GGGGGGGGGGGGAGGGAAGAGC	+
M27_EBNA1	SP4_HUMAN.H11MO.1.A	1	0.000516833	0.397445	0.030655	15	GGGGAGGAAGGCCCA	GGAGGGGGCGGGGCCG	+
M27_EBNA1	ELF1_HUMAN.H11MO.0.A	1	0.000570416	0.43865	0.0324988	13	GGGGAGGAAGGCCCA	GAACCCGGAAGTGG	+
M27_EBNA1	ZN335_HUMAN.H11MO.0.A	-2	0.000591753	0.455058	0.0324988	13	GGGGAGGAAGGCCCA	TCAGGCAGCGCCGAGGACAGCC	-
M27_EBNA1	WT1_HUMAN.H11MO.0.C	5	0.000659932	0.507488	0.0349488	15	GGGGAGGAAGGCCCA	GGGCGGGGGAGGAGGGGGGG	+
M27_EBNA1	E2F6_HUMAN.H11MO.0.A	1	0.000791708	0.608823	0.0395339	12	GGGGAGGAAGGCCCA	GGGGCGGGAAGGG	+
M27_EBNA1	ZN770_HUMAN.H11MO.0.C	9	0.000799834	0.615072	0.0395339	13	GGGGAGGAAGGCCCA	GGGAGGCTGAGGCGGGAGGATC	+
M27_EBNA1	SOX10_HUMAN.H11MO.1.A	0	0.000920353	0.707752	0.0426477	13	GGGGAGGAAGGCCCA	GAGAACAAAGGAA	-
M27_EBNA1	TAF1_HUMAN.H11MO.0.A	0	0.0010862	0.835291	0.0488077	15	GGGGAGGAAGGCCCA	AAGATGGCGGCGGCGG	+
M28_EBNA1	SUH_HUMAN.H11MO.0.A	-3	2.25506e-05	0.0173414	0.0336771	11	GGGCTCCCCACGCCC	TTTCCCACGCC	-
M28_EBNA1	SRBP2_HUMAN.H11MO.0.B	0	4.91753e-05	0.0378158	0.0367192	13	GGGCTCCCCACGCCC	CCTCACCCCACCC	-
M31_EBNA1	CREB3_HUMAN.H11MO.0.D	-2	5.8134e-05	0.044705	0.0359677	13	AGGCCCACGTAATAA	TGCCACGTCACCA	-
M31_EBNA1	CR3L2_HUMAN.H11MO.0.D	-2	8.07917e-05	0.0621288	0.0359677	13	AGGCCCACGTAATAA	TGCCACGTCATCA	-
M31_EBNA1	USF2_HUMAN.H11MO.0.A	4	9.92273e-05	0.0763058	0.0359677	15	AGGCCCACGTAATAA	CGCCGCGGCCACGTGACCC	-
M31_EBNA1	ATF6A_HUMAN.H11MO.0.B	-4	9.95445e-05	0.0765497	0.0359677	11	AGGCCCACGTAATAA	CCACGTCACCAC	-
M31_EBNA1	MLX_HUMAN.H11MO.0.D	-4	0.000119163	0.0916362	0.0359677	11	AGGCCCACGTAATAA	GCACGTGATCA	-
M33_EBNA1	ASCL1_HUMAN.H11MO.0.A	0	2.2003e-05	0.0169203	0.0255788	14	AGGGGCAGGTGAGGC	GGGAGCAGGTGCAG	-
M33_EBNA1	E2F4_HUMAN.H11MO.0.A	0	6.20904e-05	0.0477475	0.0255788	13	AGGGGCAGGTGAGGC	GGGGGCGGGAAAT	+
M33_EBNA1	SP2_HUMAN.H11MO.0.A	5	6.21097e-05	0.0477624	0.0255788	15	AGGGGCAGGTGAGGC	GGGGGGGGGGCGGGGCCGGGGG	+
M33_EBNA1	E2F7_HUMAN.H11MO.0.B	-1	8.94225e-05	0.0687659	0.0255788	13	AGGGGCAGGTGAGGC	GGGGCGGGAAAGG	+
M33_EBNA1	KLF3_HUMAN.H11MO.0.B	4	9.03913e-05	0.0695109	0.0255788	15	AGGGGCAGGTGAGGC	GGGGAGGGGCGGGGCCGGG	+
M33_EBNA1	KLF6_HUMAN.H11MO.0.A	2	0.000127559	0.0980925	0.0300803	15	AGGGGCAGGTGAGGC	GGAAGGGCGGGGCCGGGGG	+
M33_EBNA1	SP3_HUMAN.H11MO.0.B	4	0.00017011	0.130814	0.0328034	15	AGGGGCAGGTGAGGC	GGGGGGGGGCGGGGCCGGGG	+
M33_EBNA1	VEZF1_HUMAN.H11MO.1.C	0	0.000191997	0.147646	0.0328034	12	AGGGGCAGGTGAGGC	AGAGGGAGGGGG	+
M33_EBNA1	TFDP1_HUMAN.H11MO.0.C	1	0.000208659	0.160459	0.0328034	13	AGGGGCAGGTGAGGC	GGGGGGCGGGAAAA	+
M33_EBNA1	SP4_HUMAN.H11MO.0.A	5	0.000302856	0.232897	0.0419411	15	AGGGGCAGGTGAGGC	GGGAAGGGGGCGGGGCCGGG	+
M33_EBNA1	E2F6_HUMAN.H11MO.0.A	-1	0.000326068	0.250747	0.0419411	13	AGGGGCAGGTGAGGC	GGGGCGGGAAGGG	+
M33_EBNA1	E2F1_HUMAN.H11MO.0.A	1	0.00040236	0.309415	0.0461561	13	AGGGGCAGGTGAGGC	GGGGGGCGGGAAAG	+
M33_EBNA1	ZEB1_HUMAN.H11MO.0.A	-3	0.00043838	0.337114	0.0461561	10	AGGGGCAGGTGAGGC	GACAGGTGAG	+
M33_EBNA1	ZFX_HUMAN.H11MO.1.A	2	0.000456703	0.351204	0.0461561	15	AGGGGCAGGTGAGGC	GGGGGCGGAGGCCGGGG	+
M38_EBNA1	VEZF1_HUMAN.H11MO.1.C	-3	1.8367e-05	0.0141242	0.0245696	12	GGACCCCTTCCCCCC	CCCCCTCCCCCT	-
M38_EBNA1	TBX1_HUMAN.H11MO.0.D	4	5.55598e-05	0.0427255	0.0245696	15	GGACCCCTTCCCCCC	CCGCCCACCCCTGCCCACCC	-
M38_EBNA1	SP3_HUMAN.H11MO.0.B	2	6.60128e-05	0.0507639	0.0245696	15	GGACCCCTTCCCCCC	CCCCGGCCCCGCCCCCCCCC	-
M38_EBNA1	SP2_HUMAN.H11MO.0.A	4	0.000113727	0.0874557	0.0300405	15	GGACCCCTTCCCCCC	CCCCCGGCCCCGCCCCCCCCCC	-
M38_EBNA1	ZBT17_HUMAN.H11MO.0.A	-1	0.000146937	0.112995	0.0300405	14	GGACCCCTTCCCCCC	CTTCCCCTCCCCCACCCTC	-
M38_EBNA1	ZN281_HUMAN.H11MO.0.A	-3	0.000156253	0.120159	0.0300405	12	GGACCCCTTCCCCCC	TCCCCTCCCCCACCC	-
M38_EBNA1	WT1_HUMAN.H11MO.0.C	3	0.00016523	0.127062	0.0300405	15	GGACCCCTTCCCCCC	CCCCCCCTCCTCCCCCGCCC	-
M38_EBNA1	ZN467_HUMAN.H11MO.0.C	9	0.000186166	0.143162	0.0300405	13	GGACCCCTTCCCCCC	CCCCCCCCCCCCTCCCCTCCCC	-
M38_EBNA1	MAZ_HUMAN.H11MO.1.A	-3	0.00020178	0.155169	0.0300405	11	GGACCCCTTCCCCCC	CCCCCTCCCTC	-
M38_EBNA1	TBX15_HUMAN.H11MO.0.D	-3	0.000379992	0.292214	0.0411889	12	GGACCCCTTCCCCCC	CCCCCACCCCCCCCCCCCC	-
M38_EBNA1	SPIC_HUMAN.H11MO.0.D	0	0.000413635	0.318085	0.0411889	13	GGACCCCTTCCCCCC	CCTCCCCTTCCTC	-
M38_EBNA1	SP4_HUMAN.H11MO.1.A	0	0.000420718	0.323532	0.0411889	15	GGACCCCTTCCCCCC	CGGCCCCGCCCCCTCC	-
M38_EBNA1	PATZ1_HUMAN.H11MO.1.C	-4	0.000437708	0.336598	0.0411889	9	GGACCCCTTCCCCCC	CCCCTCCCT	-
M38_EBNA1	ZN148_HUMAN.H11MO.0.D	-3	0.000547044	0.420677	0.0476191	12	GGACCCCTTCCCCCC	CCCCTCCCCCACCCC	-
M38_EBNA1	ZFX_HUMAN.H11MO.1.A	1	0.000575738	0.442742	0.0476191	15	GGACCCCTTCCCCCC	CCCCGGCCTCCGCCCCC	-
M4_EBNA1	WT1_HUMAN.H11MO.0.C	4	2.07096e-07	0.000159256	0.000305492	15	GGGGGAGGAGGCTGC	GGGCGGGGGAGGAGGGGGGG	+
M4_EBNA1	SP3_HUMAN.H11MO.0.B	4	6.16832e-07	0.000474343	0.000454952	15	GGGGGAGGAGGCTGC	GGGGGGGGGCGGGGCCGGGG	+
M4_EBNA1	KLF15_HUMAN.H11MO.0.A	-1	1.33701e-06	0.00102816	0.000575253	14	GGGGGAGGAGGCTGC	GGGGAGGAGCAGGGGGGGG	+
M4_EBNA1	MAZ_HUMAN.H11MO.0.A	0	1.95347e-06	0.00150222	0.000575253	15	GGGGGAGGAGGCTGC	GGGGGAGGGGGGGGGGGGGGGG	+
M4_EBNA1	SP4_HUMAN.H11MO.0.A	5	2.67213e-06	0.00205486	0.000575253	15	GGGGGAGGAGGCTGC	GGGAAGGGGGCGGGGCCGGG	+
M4_EBNA1	ZN263_HUMAN.H11MO.1.A	0	3.40033e-06	0.00261485	0.00062699	11	GGGGGAGGAGGCTGC	GAGGGAGGAGG	+
M4_EBNA1	ZN467_HUMAN.H11MO.0.C	-1	5.15885e-06	0.00396716	0.000845551	14	GGGGGAGGAGGCTGC	GGGGAGGGGAGGGGGGGGGGGG	+
M4_EBNA1	KLF3_HUMAN.H11MO.0.B	4	6.66283e-06	0.00512372	0.000982852	15	GGGGGAGGAGGCTGC	GGGGAGGGGCGGGGCCGGG	+
M4_EBNA1	KLF6_HUMAN.H11MO.0.A	2	8.16593e-06	0.0062796	0.00109507	15	GGGGGAGGAGGCTGC	GGAAGGGCGGGGCCGGGGG	+
M4_EBNA1	SP2_HUMAN.H11MO.0.A	5	1.57615e-05	0.0121206	0.00187197	15	GGGGGAGGAGGCTGC	GGGGGGGGGGCGGGGCCGGGGG	+
M4_EBNA1	ZN740_HUMAN.H11MO.0.D	0	2.94075e-05	0.0226143	0.00285191	14	GGGGGAGGAGGCTGC	GGGGGGGGGGTGGG	+
M4_EBNA1	PATZ1_HUMAN.H11MO.0.C	-1	3.09333e-05	0.0237877	0.00285191	14	GGGGGAGGAGGCTGC	GGGGAGGGGGCGGGGGGGGAGG	+
M4_EBNA1	VEZF1_HUMAN.H11MO.0.C	6	3.39872e-05	0.0261362	0.00294914	15	GGGGGAGGAGGCTGC	GGGGAGGGGGGAGGGGGAGGGG	+
M4_EBNA1	ZBT17_HUMAN.H11MO.0.A	6	7.22861e-05	0.055588	0.00533156	13	GGGGGAGGAGGCTGC	GAGGGTGGGGGAGGGGAAG	+
M4_EBNA1	SP1_HUMAN.H11MO.1.A	1	0.000105677	0.0812659	0.00742322	13	GGGGGAGGAGGCTGC	GGGGGGCGGGGCCG	+
M4_EBNA1	SPIC_HUMAN.H11MO.0.D	0	0.000136018	0.104597	0.00912014	13	GGGGGAGGAGGCTGC	GAGGAAGGGGAGG	+
M4_EBNA1	KLF1_HUMAN.H11MO.0.A	-1	0.00017746	0.136467	0.0113815	14	GGGGGAGGAGGCTGC	GGGGCGGGGCCGGG	+
M4_EBNA1	ZN281_HUMAN.H11MO.0.A	4	0.000233661	0.179686	0.0143617	11	GGGGGAGGAGGCTGC	GGGTGGGGGAGGGGA	+
M4_EBNA1	E2F4_HUMAN.H11MO.0.A	0	0.000248601	0.191175	0.0146687	13	GGGGGAGGAGGCTGC	GGGGGCGGGAAAT	+
M4_EBNA1	TBX15_HUMAN.H11MO.0.D	8	0.000260568	0.200377	0.0147835	11	GGGGGAGGAGGCTGC	GGGGGGGGGGGGGTGGGGG	+
M4_EBNA1	ZN770_HUMAN.H11MO.0.C	8	0.000358834	0.275944	0.0193784	14	GGGGGAGGAGGCTGC	GGGAGGCTGAGGCGGGAGGATC	+
M4_EBNA1	PROX1_HUMAN.H11MO.0.D	0	0.000374967	0.28835	0.0193784	15	GGGGGAGGAGGCTGC	GGGTAAGGCGGGTTGGG	+
M4_EBNA1	ZN148_HUMAN.H11MO.0.D	5	0.000380967	0.292963	0.0193784	10	GGGGGAGGAGGCTGC	GGGGTGGGGGAGGGG	+
M4_EBNA1	KLF5_HUMAN.H11MO.0.A	-1	0.000405937	0.312165	0.0194699	14	GGGGGAGGAGGCTGC	AGGGTGGGGCTGGG	+
M4_EBNA1	E2F7_HUMAN.H11MO.0.B	-1	0.000409163	0.314647	0.0194699	13	GGGGGAGGAGGCTGC	GGGGCGGGAAAGG	+
M4_EBNA1	KLF12_HUMAN.H11MO.0.C	0	0.000532688	0.409637	0.0238116	11	GGGGGAGGAGGCTGC	AGGGGCGGGGC	+
M4_EBNA1	EGR2_HUMAN.H11MO.0.A	2	0.000644525	0.49564	0.0279634	15	GGGGGAGGAGGCTGC	GGGGGGGTGTGGGAGGGG	+
M4_EBNA1	TAF1_HUMAN.H11MO.0.A	2	0.000806774	0.620409	0.0340027	14	GGGGGAGGAGGCTGC	AAGATGGCGGCGGCGG	+
M4_EBNA1	E2F6_HUMAN.H11MO.0.A	-1	0.000838158	0.644544	0.0343442	13	GGGGGAGGAGGCTGC	GGGGCGGGAAGGG	+
M4_EBNA1	ETV5_HUMAN.H11MO.0.C	-1	0.000960361	0.738517	0.0372804	14	GGGGGAGGAGGCTGC	GAGCAGGAAGTGAG	+
M4_EBNA1	TBX1_HUMAN.H11MO.0.D	3	0.00119667	0.920238	0.044131	15	GGGGGAGGAGGCTGC	GGGTGGGCAGGGGTGGGCGG	+
M4_EBNA1	KLF16_HUMAN.H11MO.0.D	0	0.00124287	0.955768	0.0447169	15	GGGGGAGGAGGCTGC	GGGGGCGGGGGGGGGGGGG	+
M4_EBNA1	ZN219_HUMAN.H11MO.0.D	0	0.00129182	0.993409	0.0453714	12	GGGGGAGGAGGCTGC	GAGGGGGGCGGA	+
M42_EBNA1	SP2_HUMAN.H11MO.0.A	5	4.07787e-06	0.00313588	0.00486642	15	GGGGGCAGGCCCGGG	GGGGGGGGGGCGGGGCCGGGGG	+
M42_EBNA1	ZFX_HUMAN.H11MO.1.A	2	6.71469e-06	0.00516359	0.00486642	15	GGGGGCAGGCCCGGG	GGGGGCGGAGGCCGGGG	+
M42_EBNA1	SP4_HUMAN.H11MO.0.A	5	2.44631e-05	0.0188121	0.0118196	15	GGGGGCAGGCCCGGG	GGGAAGGGGGCGGGGCCGGG	+
M42_EBNA1	SP3_HUMAN.H11MO.0.B	4	3.68375e-05	0.028328	0.0133488	15	GGGGGCAGGCCCGGG	GGGGGGGGGCGGGGCCGGGG	+
M42_EBNA1	E2F7_HUMAN.H11MO.0.B	-1	0.000109269	0.084028	0.0316768	13	GGGGGCAGGCCCGGG	GGGGCGGGAAAGG	+
M42_EBNA1	SP1_HUMAN.H11MO.0.A	1	0.00015673	0.120525	0.0329953	15	GGGGGCAGGCCCGGG	GGGGGGCGGGGCCGGGGGGGGG	+
M42_EBNA1	E2F4_HUMAN.H11MO.0.A	0	0.000160236	0.123221	0.0329953	13	GGGGGCAGGCCCGGG	GGGGGCGGGAAAT	+
M42_EBNA1	PATZ1_HUMAN.H11MO.0.C	5	0.000195901	0.150648	0.0329953	15	GGGGGCAGGCCCGGG	GGGGAGGGGGCGGGGGGGGAGG	+
M42_EBNA1	WT1_HUMAN.H11MO.0.C	3	0.000249826	0.192116	0.0329953	15	GGGGGCAGGCCCGGG	GGGCGGGGGAGGAGGGGGGG	+
M42_EBNA1	ZN335_HUMAN.H11MO.1.A	-4	0.000261647	0.201206	0.0329953	7	GGGGGCAGGCCCGGG	TCAGGCA	-
M42_EBNA1	KLF1_HUMAN.H11MO.0.A	0	0.000273161	0.210061	0.0329953	14	GGGGGCAGGCCCGGG	GGGGCGGGGCCGGG	+
M42_EBNA1	KLF6_HUMAN.H11MO.0.A	2	0.000319666	0.245824	0.0331263	15	GGGGGCAGGCCCGGG	GGAAGGGCGGGGCCGGGGG	+
M42_EBNA1	TFDP1_HUMAN.H11MO.0.C	1	0.000363794	0.279757	0.0331263	13	GGGGGCAGGCCCGGG	GGGGGGCGGGAAAA	+
M42_EBNA1	SMAD4_HUMAN.H11MO.0.B	1	0.000514503	0.395653	0.0427026	12	GGGGGCAGGCCCGGG	AGGTGCCAGACAG	-
M42_EBNA1	SMAD2_HUMAN.H11MO.0.A	1	0.00055847	0.429463	0.0427026	11	GGGGGCAGGCCCGGG	AGGTGACAGACA	-
M42_EBNA1	KLF3_HUMAN.H11MO.0.B	4	0.00055975	0.430448	0.0427026	15	GGGGGCAGGCCCGGG	GGGGAGGGGCGGGGCCGGG	+
M42_EBNA1	P53_HUMAN.H11MO.1.A	-2	0.000634312	0.487786	0.0439436	13	GGGGGCAGGCCCGGG	GGACATGCCTGGG	+
M42_EBNA1	P63_HUMAN.H11MO.1.A	-1	0.000663995	0.510612	0.0439436	11	GGGGGCAGGCCCGGG	CAGGCATGCTC	-
M42_EBNA1	ASCL1_HUMAN.H11MO.0.A	0	0.000680719	0.523473	0.0439436	14	GGGGGCAGGCCCGGG	GGGAGCAGGTGCAG	-
M42_EBNA1	FLI1_HUMAN.H11MO.0.A	0	0.000697285	0.536212	0.0439436	15	GGGGGCAGGCCCGGG	GGAGGAAGGAAGGAGGGA	+
M42_EBNA1	KLF5_HUMAN.H11MO.0.A	0	0.000779829	0.599688	0.0470979	14	GGGGGCAGGCCCGGG	AGGGTGGGGCTGGG	+
M45_EBNA1	ZBTB6_HUMAN.H11MO.0.C	-1	2.15455e-05	0.0165685	0.032776	13	AGGGCTCCACCCCCT	CGGCTCCAGCACC	-
M47_EBNA1	P63_HUMAN.H11MO.1.A	-1	2.59804e-06	0.00199789	0.00391186	11	AAGGGCATGCATGCC	CAGGCATGCTC	-
M47_EBNA1	P53_HUMAN.H11MO.1.A	-2	6.71205e-06	0.00516156	0.00505316	13	AAGGGCATGCATGCC	GGACATGCCTGGG	+
M47_EBNA1	P73_HUMAN.H11MO.1.A	-2	1.39417e-05	0.0107212	0.00699735	12	AAGGGCATGCATGCC	GAACATGCCTGG	+
M47_EBNA1	IRX2_HUMAN.H11MO.0.D	6	0.000145628	0.111988	0.0274089	13	AAGGGCATGCATGCC	ACATGGGTGGGCATGTTGG	+
M48_EBNA1	ZBTB6_HUMAN.H11MO.0.C	0	1.26872e-05	0.00975645	0.0189704	13	GGGGCTGGAGACCCC	GGTGCTGGAGCCG	+
M50_EBNA1	ZN263_HUMAN.H11MO.1.A	-3	5.62522e-06	0.0043258	0.00832304	11	CAGTGTCCTCTGTCT	CCTCCTCCCTC	-
M50_EBNA1	RXRA_HUMAN.H11MO.0.A	0	2.56269e-05	0.0197071	0.0162346	15	CAGTGTCCTCTGTCT	CTCTGACCTCTGCCTCCCCC	-
M50_EBNA1	ZFX_HUMAN.H11MO.1.A	0	3.29171e-05	0.0253132	0.0162346	15	CAGTGTCCTCTGTCT	CCCCGGCCTCCGCCCCC	-
M50_EBNA1	WT1_HUMAN.H11MO.0.C	2	0.000128225	0.0986047	0.0297708	15	CAGTGTCCTCTGTCT	CCCCCCCTCCTCCCCCGCCC	-
M50_EBNA1	VEZF1_HUMAN.H11MO.1.C	-3	0.000129453	0.0995494	0.0297708	12	CAGTGTCCTCTGTCT	CCCCCTCCCCCT	-
M50_EBNA1	FLI1_HUMAN.H11MO.0.A	3	0.000142844	0.109847	0.0297708	15	CAGTGTCCTCTGTCT	TCCCTCCTTCCTTCCTCC	-
M50_EBNA1	ETV4_HUMAN.H11MO.0.B	-1	0.000150424	0.115676	0.0297708	11	CAGTGTCCTCTGTCT	CCCTTCCTGTT	-
M50_EBNA1	ETV2_HUMAN.H11MO.0.B	1	0.000160968	0.123784	0.0297708	15	CAGTGTCCTCTGTCT	CCCACTTCCTGTTTCC	-
M50_EBNA1	ERG_HUMAN.H11MO.0.A	0	0.000202417	0.155659	0.0332772	13	CAGTGTCCTCTGTCT	CCACTTCCTGCCC	-
M50_EBNA1	ETV5_HUMAN.H11MO.0.C	1	0.000247558	0.190372	0.0356188	13	CAGTGTCCTCTGTCT	CTCACTTCCTGCTC	-
M50_EBNA1	ELF5_HUMAN.H11MO.0.A	0	0.000342842	0.263646	0.0390205	15	CAGTGTCCTCTGTCT	CCACTTCCTCCTTCC	-
M51_EBNA1	SP2_HUMAN.H11MO.0.A	3	1.42283e-06	0.00109415	0.00212038	15	GGGGTGGCGGCCTCT	GGGGGGGGGGCGGGGCCGGGGG	+
M51_EBNA1	TAF1_HUMAN.H11MO.0.A	0	6.09035e-05	0.0468348	0.0320488	15	GGGGTGGCGGCCTCT	AAGATGGCGGCGGCGG	+
M51_EBNA1	SP1_HUMAN.H11MO.1.A	-1	6.45166e-05	0.0496133	0.0320488	14	GGGGTGGCGGCCTCT	GGGGGGCGGGGCCG	+
M51_EBNA1	SP3_HUMAN.H11MO.0.B	2	0.000103105	0.0792875	0.0384131	15	GGGGTGGCGGCCTCT	GGGGGGGGGCGGGGCCGGGG	+
M53_EBNA1	ZN467_HUMAN.H11MO.0.C	-1	1.22438e-07	9.41552e-05	0.000180115	14	GGGGGAGGGGGGCGG	GGGGAGGGGAGGGGGGGGGGGG	+
M53_EBNA1	MAZ_HUMAN.H11MO.1.A	0	4.43719e-07	0.00034122	0.000225991	11	GGGGGAGGGGGGCGG	GAGGGAGGGGG	+
M53_EBNA1	WT1_HUMAN.H11MO.0.C	4	4.60871e-07	0.00035441	0.000225991	15	GGGGGAGGGGGGCGG	GGGCGGGGGAGGAGGGGGGG	+
M53_EBNA1	SP3_HUMAN.H11MO.0.B	4	1.75806e-06	0.00135195	0.000517245	15	GGGGGAGGGGGGCGG	GGGGGGGGGCGGGGCCGGGG	+
M53_EBNA1	VEZF1_HUMAN.H11MO.1.C	1	7.12225e-06	0.00547701	0.00140231	11	GGGGGAGGGGGGCGG	AGAGGGAGGGGG	+
M53_EBNA1	ZN740_HUMAN.H11MO.0.D	1	8.05893e-06	0.00619732	0.00140231	13	GGGGGAGGGGGGCGG	GGGGGGGGGGTGGG	+
M53_EBNA1	E2F6_HUMAN.H11MO.0.A	-1	9.53259e-06	0.00733056	0.00140231	13	GGGGGAGGGGGGCGG	GGGGCGGGAAGGG	+
M53_EBNA1	SP2_HUMAN.H11MO.0.A	5	1.19133e-05	0.00916131	0.0015932	15	GGGGGAGGGGGGCGG	GGGGGGGGGGCGGGGCCGGGGG	+
M53_EBNA1	E2F4_HUMAN.H11MO.0.A	0	1.37362e-05	0.0105631	0.00164578	13	GGGGGAGGGGGGCGG	GGGGGCGGGAAAT	+
M53_EBNA1	TBX15_HUMAN.H11MO.0.D	8	1.45439e-05	0.0111843	0.00164578	11	GGGGGAGGGGGGCGG	GGGGGGGGGGGGGTGGGGG	+
M53_EBNA1	KLF3_HUMAN.H11MO.0.B	4	2.06029e-05	0.0158437	0.00216488	15	GGGGGAGGGGGGCGG	GGGGAGGGGCGGGGCCGGG	+
M53_EBNA1	KLF16_HUMAN.H11MO.0.D	0	2.44595e-05	0.0188093	0.00239877	15	GGGGGAGGGGGGCGG	GGGGGCGGGGGGGGGGGGG	+
M53_EBNA1	SP4_HUMAN.H11MO.1.A	3	2.99574e-05	0.0230372	0.00275433	13	GGGGGAGGGGGGCGG	GGAGGGGGCGGGGCCG	+
M53_EBNA1	ZN281_HUMAN.H11MO.0.A	4	3.66143e-05	0.0281564	0.00310062	11	GGGGGAGGGGGGCGG	GGGTGGGGGAGGGGA	+
M53_EBNA1	ZN263_HUMAN.H11MO.0.A	-2	4.56007e-05	0.0350669	0.00310062	13	GGGGGAGGGGGGCGG	GGGAGGAGGGAGAGGAGGAG	+
M53_EBNA1	PATZ1_HUMAN.H11MO.1.C	-1	4.6691e-05	0.0359054	0.00310062	9	GGGGGAGGGGGGCGG	AGGGAGGGG	+
M53_EBNA1	KLF6_HUMAN.H11MO.0.A	2	4.77999e-05	0.0367581	0.00310062	15	GGGGGAGGGGGGCGG	GGAAGGGCGGGGCCGGGGG	+
M53_EBNA1	ZBT17_HUMAN.H11MO.0.A	6	4.77999e-05	0.0367581	0.00310062	13	GGGGGAGGGGGGCGG	GAGGGTGGGGGAGGGGAAG	+
M53_EBNA1	SPIC_HUMAN.H11MO.0.D	0	5.04901e-05	0.0388269	0.00310062	13	GGGGGAGGGGGGCGG	GAGGAAGGGGAGG	+
M53_EBNA1	KLF15_HUMAN.H11MO.0.A	-1	5.62931e-05	0.0432894	0.00310062	14	GGGGGAGGGGGGCGG	GGGGAGGAGCAGGGGGGGG	+
M53_EBNA1	EGR2_HUMAN.H11MO.1.A	1	5.79808e-05	0.0445872	0.00310062	15	GGGGGAGGGGGGCGG	GGGGCGTGGGCGGGGG	+
M53_EBNA1	EGR1_HUMAN.H11MO.0.A	2	5.87546e-05	0.0451823	0.00310062	15	GGGGGAGGGGGGCGG	GAGGGCGTGGGCGGGGG	+
M53_EBNA1	KLF5_HUMAN.H11MO.0.A	-1	5.90166e-05	0.0453838	0.00310062	14	GGGGGAGGGGGGCGG	AGGGTGGGGCTGGG	+
M53_EBNA1	TFDP1_HUMAN.H11MO.0.C	1	7.52708e-05	0.0578832	0.00373769	13	GGGGGAGGGGGGCGG	GGGGGGCGGGAAAA	+
M53_EBNA1	E2F7_HUMAN.H11MO.0.B	-1	7.62241e-05	0.0586163	0.00373769	13	GGGGGAGGGGGGCGG	GGGGCGGGAAAGG	+
M53_EBNA1	KLF1_HUMAN.H11MO.0.A	-1	8.15654e-05	0.0627238	0.00387058	14	GGGGGAGGGGGGCGG	GGGGCGGGGCCGGG	+
M53_EBNA1	E2F1_HUMAN.H11MO.0.A	1	0.00010355	0.07963	0.00448027	13	GGGGGAGGGGGGCGG	GGGGGGCGGGAAAG	+
M53_EBNA1	SP1_HUMAN.H11MO.1.A	1	0.00010355	0.07963	0.00448027	13	GGGGGAGGGGGGCGG	GGGGGGCGGGGCCG	+
M53_EBNA1	SALL4_HUMAN.H11MO.0.B	1	0.000164331	0.12637	0.0069069	9	GGGGGAGGGGGGCGG	GGAGGGTGGG	+
M53_EBNA1	ZN148_HUMAN.H11MO.0.D	5	0.000351259	0.270118	0.0139656	10	GGGGGAGGGGGGCGG	GGGGTGGGGGAGGGG	+
M53_EBNA1	FLI1_HUMAN.H11MO.0.A	1	0.000366641	0.281947	0.0141935	15	GGGGGAGGGGGGCGG	GGAGGAAGGAAGGAGGGA	+
M53_EBNA1	KLF12_HUMAN.H11MO.0.C	0	0.000439793	0.338201	0.0165888	11	GGGGGAGGGGGGCGG	AGGGGCGGGGC	+
M53_EBNA1	ZN770_HUMAN.H11MO.1.C	-2	0.000510118	0.392281	0.018549	11	GGGGGAGGGGGGCGG	GGGAGGCTGAG	+
M53_EBNA1	MZF1_HUMAN.H11MO.0.B	2	0.000516979	0.397557	0.018549	11	GGGGGAGGGGGGCGG	GGAGGGGATTGGG	+
M53_EBNA1	ZN341_HUMAN.H11MO.0.C	0	0.000686663	0.528044	0.0234913	15	GGGGGAGGGGGGCGG	GGGGGGGGGGGGAGGGAAGAGC	+
M53_EBNA1	TBX1_HUMAN.H11MO.0.D	8	0.000756777	0.581961	0.0247393	12	GGGGGAGGGGGGCGG	GGGTGGGCAGGGGTGGGCGG	+
M53_EBNA1	ZN219_HUMAN.H11MO.0.D	-1	0.000896885	0.689705	0.0286821	12	GGGGGAGGGGGGCGG	GAGGGGGGCGGA	+
M53_EBNA1	KLF13_HUMAN.H11MO.0.D	0	0.000976548	0.750965	0.0299285	11	GGGGGAGGGGGGCGG	AGGGGGGCGTG	+
M53_EBNA1	ZN784_HUMAN.H11MO.0.D	0	0.000976548	0.750965	0.0299285	11	GGGGGAGGGGGGCGG	GAGGTAGGTAC	+
M53_EBNA1	ETV5_HUMAN.H11MO.0.C	-1	0.00124154	0.954747	0.0365278	14	GGGGGAGGGGGGCGG	GAGCAGGAAGTGAG	+
M53_EBNA1	ZBT48_HUMAN.H11MO.0.C	-3	0.00145434	1.11838	0.0419495	12	GGGGGAGGGGGGCGG	TTAGGGACCGTG	+
M53_EBNA1	E2F3_HUMAN.H11MO.0.A	-1	0.00169858	1.30621	0.0480523	11	GGGGGAGGGGGGCGG	AGGGCGGGAAA	+
M55_EBNA1	HIC2_HUMAN.H11MO.0.D	-1	2.52047e-05	0.0193824	0.0368549	11	TTGGTGGCACAGTGC	GCCTGGCATGT	-
M6_EBNA1	MYOG_HUMAN.H11MO.0.B	0	3.67061e-07	0.00028227	0.000405416	13	GGGCAGCTGCCCCCC	CCGCAGCTGTCCC	+
M6_EBNA1	ASCL1_HUMAN.H11MO.0.A	0	5.48308e-07	0.000421649	0.000405416	14	GGGCAGCTGCCCCCC	CTGCACCTGCTCCC	+
M6_EBNA1	PTF1A_HUMAN.H11MO.0.B	-2	8.65969e-07	0.00066593	0.000426861	13	GGGCAGCTGCCCCCC	CCAGCTGCCCCCTTTCCC	+
M6_EBNA1	MYOD1_HUMAN.H11MO.0.A	-2	6.57401e-06	0.00505541	0.00242185	13	GGGCAGCTGCCCCCC	GCAGCTGTTCCTGCC	+
M6_EBNA1	BHA15_HUMAN.H11MO.0.B	-2	9.71353e-06	0.00746971	0.00242185	11	GGGCAGCTGCCCCCC	CCAGCTGCTGC	-
M6_EBNA1	TAL1_HUMAN.H11MO.1.A	-1	9.94672e-06	0.00764903	0.00242185	14	GGGCAGCTGCCCCCC	CACATCTGCTTCCTG	-
M6_EBNA1	HEN1_HUMAN.H11MO.0.C	4	1.39972e-05	0.0107639	0.00258737	15	GGGCAGCTGCCCCCC	TGGGGAGCAGCTGCGTCCCT	+
M6_EBNA1	ID4_HUMAN.H11MO.0.D	-1	5.42142e-05	0.0416907	0.00801713	11	GGGCAGCTGCCCCCC	GACAGGTGTAA	+
M6_EBNA1	OLIG2_HUMAN.H11MO.0.B	-2	7.0972e-05	0.0545775	0.00922322	13	GGGCAGCTGCCCCCC	CCAGCTGTTTCCCTTCTG	+
M6_EBNA1	LYL1_HUMAN.H11MO.0.A	-2	8.10812e-05	0.0623515	0.00922322	13	GGGCAGCTGCCCCCC	CCAGCTGTTTCCTG	+
M6_EBNA1	ZN563_HUMAN.H11MO.0.C	-2	0.000102647	0.0789359	0.0106389	13	GGGCAGCTGCCCCCC	GCAGCTGCCAGTGAGGATCCC	-
M6_EBNA1	ITF2_HUMAN.H11MO.0.C	-1	0.000107915	0.0829868	0.0106389	10	GGGCAGCTGCCCCCC	CCCAGCTGCC	-
M6_EBNA1	TFE2_HUMAN.H11MO.0.A	-1	0.000142525	0.109602	0.0123979	11	GGGCAGCTGCCCCCC	CACAGCTGCAG	+
M6_EBNA1	MYB_HUMAN.H11MO.0.A	-2	0.000154461	0.118781	0.0126898	12	GGGCAGCTGCCCCCC	CCAACTGCCACC	-
M6_EBNA1	TFAP4_HUMAN.H11MO.0.A	0	0.000230568	0.177307	0.0162363	10	GGGCAGCTGCCCCCC	AAACAGCTGG	-
M6_EBNA1	OSR2_HUMAN.H11MO.0.C	1	0.000310413	0.238707	0.019958	15	GGGCAGCTGCCCCCC	GCTGCTGCTTCTGCTG	+
M6_EBNA1	ZIC2_HUMAN.H11MO.0.D	0	0.000352965	0.27143	0.0208784	15	GGGCAGCTGCCCCCC	TCACAGCAGGGGGCC	-
M6_EBNA1	NGN2_HUMAN.H11MO.0.D	-1	0.000403397	0.310212	0.022094	12	GGGCAGCTGCCCCCC	GCCATCTGCTCC	-
M6_EBNA1	ASCL2_HUMAN.H11MO.0.D	-2	0.000586919	0.45134	0.0266899	9	GGGCAGCTGCCCCCC	CCAGCTGCT	+
M6_EBNA1	HTF4_HUMAN.H11MO.0.A	-1	0.00060906	0.468367	0.0266899	10	GGGCAGCTGCCCCCC	CACAGCTGCA	-
M6_EBNA1	MYF6_HUMAN.H11MO.0.C	-3	0.000613648	0.471895	0.0266899	7	GGGCAGCTGCCCCCC	CAGCTGC	+
M6_EBNA1	TBX21_HUMAN.H11MO.0.A	0	0.000657174	0.505367	0.0272268	13	GGGCAGCTGCCCCCC	GTGGAGGTGTGAA	+
M6_EBNA1	MAF_HUMAN.H11MO.0.A	1	0.000771177	0.593035	0.0308218	15	GGGCAGCTGCCCCCC	GAATCTGCTGACTCAGCAA	+
M6_EBNA1	TBX3_HUMAN.H11MO.0.C	-2	0.000877757	0.674995	0.0333245	11	GGGCAGCTGCCCCCC	GGAGGTGGGAA	+
M6_EBNA1	MAFA_HUMAN.H11MO.0.D	-3	0.000878866	0.675848	0.0333245	12	GGGCAGCTGCCCCCC	GTGCTGACCCCGCAGCCTTCG	+
M6_EBNA1	MESP1_HUMAN.H11MO.0.D	-2	0.00103035	0.792342	0.0380919	11	GGGCAGCTGCCCCCC	GCAGGTGTGGA	+
M6_EBNA1	MYBA_HUMAN.H11MO.0.D	1	0.00106407	0.818273	0.038379	14	GGGCAGCTGCCCCCC	TCTCCAACTGCCACT	-
M60_EBNA1	VEZF1_HUMAN.H11MO.0.C	3	1.16166e-05	0.00893315	0.0172185	15	GAGGGGTGAGGGGCT	GGGGAGGGGGGAGGGGGAGGGG	+
M60_EBNA1	SP4_HUMAN.H11MO.1.A	0	3.07111e-05	0.0236168	0.0227605	15	GAGGGGTGAGGGGCT	GGAGGGGGCGGGGCCG	+
M60_EBNA1	TBX21_HUMAN.H11MO.0.A	1	6.74489e-05	0.0518682	0.0280905	12	GAGGGGTGAGGGGCT	GTGGAGGTGTGAA	+
M60_EBNA1	SP3_HUMAN.H11MO.0.B	1	7.58058e-05	0.0582947	0.0280905	15	GAGGGGTGAGGGGCT	GGGGGGGGGCGGGGCCGGGG	+
M60_EBNA1	SRBP1_HUMAN.H11MO.0.A	1	0.000112551	0.0865514	0.0282248	10	GAGGGGTGAGGGGCT	GGTGGGGTGAG	+
M60_EBNA1	KLF3_HUMAN.H11MO.0.B	1	0.000114253	0.0878602	0.0282248	15	GAGGGGTGAGGGGCT	GGGGAGGGGCGGGGCCGGG	+
M60_EBNA1	TBX3_HUMAN.H11MO.0.C	-1	0.000135839	0.10446	0.0287635	11	GAGGGGTGAGGGGCT	GGAGGTGGGAA	+
M64_EBNA1	SP2_HUMAN.H11MO.0.A	4	1.0158e-06	0.00078115	0.000590666	15	GGGGGGTGGGGGCGG	GGGGGGGGGGCGGGGCCGGGGG	+
M64_EBNA1	SP3_HUMAN.H11MO.0.B	3	1.24474e-06	0.000957202	0.000590666	15	GGGGGGTGGGGGCGG	GGGGGGGGGCGGGGCCGGGG	+
M64_EBNA1	TBX15_HUMAN.H11MO.0.D	7	1.34241e-06	0.00103231	0.000590666	12	GGGGGGTGGGGGCGG	GGGGGGGGGGGGGTGGGGG	+
M64_EBNA1	EGR1_HUMAN.H11MO.0.A	1	1.60792e-06	0.00123649	0.000590666	15	GGGGGGTGGGGGCGG	GAGGGCGTGGGCGGGGG	+
M64_EBNA1	EGR2_HUMAN.H11MO.1.A	0	2.16145e-06	0.00166216	0.000635203	15	GGGGGGTGGGGGCGG	GGGGCGTGGGCGGGGG	+
M64_EBNA1	E2F1_HUMAN.H11MO.0.A	0	7.87831e-06	0.00605842	0.00142892	14	GGGGGGTGGGGGCGG	GGGGGGCGGGAAAG	+
M64_EBNA1	TFDP1_HUMAN.H11MO.0.C	0	9.61779e-06	0.00739608	0.00142892	14	GGGGGGTGGGGGCGG	GGGGGGCGGGAAAA	+
M64_EBNA1	ZN148_HUMAN.H11MO.0.D	0	1.00987e-05	0.00776587	0.00142892	15	GGGGGGTGGGGGCGG	GGGGTGGGGGAGGGG	+
M64_EBNA1	E2F4_HUMAN.H11MO.0.A	-1	1.03707e-05	0.00797505	0.00142892	13	GGGGGGTGGGGGCGG	GGGGGCGGGAAAT	+
M64_EBNA1	WT1_HUMAN.H11MO.0.C	3	1.0697e-05	0.00822603	0.00142892	15	GGGGGGTGGGGGCGG	GGGCGGGGGAGGAGGGGGGG	+
M64_EBNA1	MAZ_HUMAN.H11MO.0.A	-1	1.21077e-05	0.0093108	0.00148257	14	GGGGGGTGGGGGCGG	GGGGGAGGGGGGGGGGGGGGGG	+
M64_EBNA1	SP4_HUMAN.H11MO.1.A	2	1.43755e-05	0.0110547	0.00162486	14	GGGGGGTGGGGGCGG	GGAGGGGGCGGGGCCG	+
M64_EBNA1	KLF3_HUMAN.H11MO.0.B	3	2.00497e-05	0.0154182	0.00210434	15	GGGGGGTGGGGGCGG	GGGGAGGGGCGGGGCCGGG	+
M64_EBNA1	SP1_HUMAN.H11MO.1.A	0	2.76786e-05	0.0212849	0.00258361	14	GGGGGGTGGGGGCGG	GGGGGGCGGGGCCG	+
M64_EBNA1	SPIC_HUMAN.H11MO.0.D	-1	3.04047e-05	0.0233812	0.00258361	13	GGGGGGTGGGGGCGG	GAGGAAGGGGAGG	+
M64_EBNA1	VEZF1_HUMAN.H11MO.0.C	5	3.09203e-05	0.0237777	0.00258361	15	GGGGGGTGGGGGCGG	GGGGAGGGGGGAGGGGGAGGGG	+
M64_EBNA1	ZN740_HUMAN.H11MO.0.D	0	3.33093e-05	0.0256149	0.00258361	14	GGGGGGTGGGGGCGG	GGGGGGGGGGTGGG	+
M64_EBNA1	E2F6_HUMAN.H11MO.0.A	-2	3.34075e-05	0.0256904	0.00258361	13	GGGGGGTGGGGGCGG	GGGGCGGGAAGGG	+
M64_EBNA1	KLF6_HUMAN.H11MO.0.A	1	4.95792e-05	0.0381264	0.00338545	15	GGGGGGTGGGGGCGG	GGAAGGGCGGGGCCGGGGG	+
M64_EBNA1	ARNT2_HUMAN.H11MO.0.D	-2	6.10209e-05	0.046925	0.00389841	12	GGGGGGTGGGGGCGG	GGCGTGGGAGGC	+
M64_EBNA1	KLF13_HUMAN.H11MO.0.D	-3	7.28133e-05	0.0559934	0.00445796	11	GGGGGGTGGGGGCGG	AGGGGGGCGTG	+
M64_EBNA1	KLF16_HUMAN.H11MO.0.D	-1	8.34938e-05	0.0642067	0.00490739	14	GGGGGGTGGGGGCGG	GGGGGCGGGGGGGGGGGGG	+
M64_EBNA1	SALL4_HUMAN.H11MO.0.B	0	0.000116267	0.089409	0.00632743	10	GGGGGGTGGGGGCGG	GGAGGGTGGG	+
M64_EBNA1	KLF5_HUMAN.H11MO.0.A	-2	0.0001364	0.104892	0.00691483	13	GGGGGGTGGGGGCGG	AGGGTGGGGCTGGG	+
M64_EBNA1	PATZ1_HUMAN.H11MO.0.C	4	0.000136472	0.104947	0.00691483	15	GGGGGGTGGGGGCGG	GGGGAGGGGGCGGGGGGGGAGG	+
M64_EBNA1	E2F7_HUMAN.H11MO.0.B	-2	0.000152458	0.11724	0.00722646	13	GGGGGGTGGGGGCGG	GGGGCGGGAAAGG	+
M64_EBNA1	ZBT17_HUMAN.H11MO.0.A	1	0.000177236	0.136294	0.00813837	15	GGGGGGTGGGGGCGG	GAGGGTGGGGGAGGGGAAG	+
M64_EBNA1	ZN341_HUMAN.H11MO.0.C	0	0.000262824	0.202111	0.0113585	15	GGGGGGTGGGGGCGG	GGGGGGGGGGGGAGGGAAGAGC	+
M64_EBNA1	ZN467_HUMAN.H11MO.0.C	9	0.00028474	0.218965	0.0119541	13	GGGGGGTGGGGGCGG	GGGGAGGGGAGGGGGGGGGGGG	+
M64_EBNA1	KLF1_HUMAN.H11MO.0.A	-2	0.000310085	0.238456	0.0126565	13	GGGGGGTGGGGGCGG	GGGGCGGGGCCGGG	+
M64_EBNA1	TBX21_HUMAN.H11MO.0.A	1	0.000377444	0.290254	0.0149895	12	GGGGGGTGGGGGCGG	GTGGAGGTGTGAA	+
M64_EBNA1	NR1D1_HUMAN.H11MO.0.B	1	0.000393548	0.302639	0.0152178	15	GGGGGGTGGGGGCGG	AGGGAAGTGGGTCAGAAGG	+
M64_EBNA1	TBX1_HUMAN.H11MO.0.D	7	0.000407135	0.313087	0.0153144	13	GGGGGGTGGGGGCGG	GGGTGGGCAGGGGTGGGCGG	+
M64_EBNA1	EGR3_HUMAN.H11MO.0.D	-2	0.000416892	0.32059	0.0153144	11	GGGGGGTGGGGGCGG	AGAGTGGGTGT	+
M64_EBNA1	ZN281_HUMAN.H11MO.0.A	-1	0.00049593	0.38137	0.0177735	14	GGGGGGTGGGGGCGG	GGGTGGGGGAGGGGA	+
M64_EBNA1	SRBP2_HUMAN.H11MO.0.B	-3	0.00060509	0.465314	0.0211693	12	GGGGGGTGGGGGCGG	GGGTGGGGTGAGG	+
M64_EBNA1	SUH_HUMAN.H11MO.0.A	-2	0.000624138	0.479962	0.0213279	11	GGGGGGTGGGGGCGG	GGCGTGGGAAA	+
M64_EBNA1	ZN784_HUMAN.H11MO.0.D	-2	0.000675639	0.519566	0.0225631	11	GGGGGGTGGGGGCGG	GAGGTAGGTAC	+
M64_EBNA1	ZN263_HUMAN.H11MO.0.A	6	0.000695415	0.534774	0.0227074	14	GGGGGGTGGGGGCGG	GGGAGGAGGGAGAGGAGGAG	+
M64_EBNA1	TAF1_HUMAN.H11MO.0.A	1	0.000749826	0.576616	0.0239518	15	GGGGGGTGGGGGCGG	AAGATGGCGGCGGCGG	+
M64_EBNA1	IKZF1_HUMAN.H11MO.0.C	-5	0.000860009	0.661347	0.026817	8	GGGGGGTGGGGGCGG	TTGGGAGA	+
M64_EBNA1	ZFX_HUMAN.H11MO.1.A	2	0.000876023	0.673662	0.026817	15	GGGGGGTGGGGGCGG	GGGGGCGGAGGCCGGGG	+
M64_EBNA1	KLF15_HUMAN.H11MO.0.A	-2	0.000905769	0.696536	0.0271618	13	GGGGGGTGGGGGCGG	GGGGAGGAGCAGGGGGGGG	+
M64_EBNA1	KLF9_HUMAN.H11MO.0.C	-2	0.0013065	1.0047	0.0381885	13	GGGGGGTGGGGGCGG	GGAGGGGGCGTGGCC	+
M64_EBNA1	BRAC_HUMAN.H11MO.0.A	6	0.0013484	1.03692	0.0381885	14	GGGGGGTGGGGGCGG	TTAGCAGGGAGGTGTGAAAT	+
M64_EBNA1	TBX3_HUMAN.H11MO.0.C	-1	0.00135145	1.03926	0.0381885	11	GGGGGGTGGGGGCGG	GGAGGTGGGAA	+
M64_EBNA1	PURA_HUMAN.H11MO.0.D	2	0.00145606	1.11971	0.0403683	15	GGGGGGTGGGGGCGG	GGAAGGGGGGGGCAGGG	+
M64_EBNA1	ZN219_HUMAN.H11MO.0.D	-2	0.00150503	1.15737	0.0409531	12	GGGGGGTGGGGGCGG	GAGGGGGGCGGA	+
M64_EBNA1	RUNX2_HUMAN.H11MO.0.A	0	0.0017582	1.35205	0.0469723	14	GGGGGGTGGGGGCGG	TGTCTGTGGTTTGT	+
M67_EBNA1	ZFX_HUMAN.H11MO.1.A	1	3.03715e-05	0.0233557	0.0442464	15	CCGGGGCTGTGGCTC	CCCCGGCCTCCGCCCCC	-
M7_EBNA1	HIC1_HUMAN.H11MO.0.C	-1	2.1796e-05	0.0167611	0.0327054	9	GGGGGTGCCCAGAGC	GGGTTGCCC	+
M70_EBNA1	ETV2_HUMAN.H11MO.0.B	0	3.77921e-08	2.90622e-05	5.54546e-05	15	AGTGACAGGAACTCT	GGAAACAGGAAGTGGG	+
M70_EBNA1	FLI1_HUMAN.H11MO.1.A	-2	6.91775e-06	0.00531975	0.0050754	13	AGTGACAGGAACTCT	AGGCAGGAAGTGG	+
M70_EBNA1	ERG_HUMAN.H11MO.0.A	-2	1.58216e-05	0.0121668	0.00634857	13	AGTGACAGGAACTCT	GGGCAGGAAGTGG	+
M70_EBNA1	ETV4_HUMAN.H11MO.0.B	-3	1.73061e-05	0.0133084	0.00634857	11	AGTGACAGGAACTCT	AACAGGAAGGG	+
M70_EBNA1	E2F4_HUMAN.H11MO.0.A	0	4.18722e-05	0.0321997	0.0102402	13	AGTGACAGGAACTCT	GGGGGCGGGAAAT	+
M70_EBNA1	TFDP1_HUMAN.H11MO.0.C	1	7.64099e-05	0.0587592	0.0148666	13	AGTGACAGGAACTCT	GGGGGGCGGGAAAA	+
M70_EBNA1	ETV6_HUMAN.H11MO.0.D	-4	8.28818e-05	0.0637361	0.0148666	9	AGTGACAGGAACTCT	ACAGGAAGT	+
M70_EBNA1	ETV5_HUMAN.H11MO.0.C	-2	9.1184e-05	0.0701205	0.0148666	13	AGTGACAGGAACTCT	GAGCAGGAAGTGAG	+
M70_EBNA1	E2F7_HUMAN.H11MO.0.B	-1	0.000124354	0.0956279	0.0165883	13	AGTGACAGGAACTCT	GGGGCGGGAAAGG	+
M70_EBNA1	ETS1_HUMAN.H11MO.0.A	-2	0.000124354	0.0956279	0.0165883	13	AGTGACAGGAACTCT	AGACAGGAAGTGG	+
M70_EBNA1	ELF5_HUMAN.H11MO.0.A	0	0.000194722	0.149741	0.0238106	15	AGTGACAGGAACTCT	GGAAGGAGGAAGTGG	+
M70_EBNA1	E2F3_HUMAN.H11MO.0.A	-1	0.000316765	0.243592	0.03422	11	AGTGACAGGAACTCT	AGGGCGGGAAA	+
M70_EBNA1	MAF_HUMAN.H11MO.0.A	4	0.000333538	0.25649	0.03422	15	AGTGACAGGAACTCT	TTGCTGAGTCAGCAGATTC	-
M70_EBNA1	E2F1_HUMAN.H11MO.0.A	1	0.000349812	0.269006	0.03422	13	AGTGACAGGAACTCT	GGGGGGCGGGAAAG	+
M70_EBNA1	ELF3_HUMAN.H11MO.0.A	-1	0.000410453	0.315638	0.0376426	14	AGTGACAGGAACTCT	GAACCAGGAAGTGG	+
M70_EBNA1	ASCL1_HUMAN.H11MO.0.A	0	0.000480778	0.369718	0.0414984	14	AGTGACAGGAACTCT	GGGAGCAGGTGCAG	-
M70_EBNA1	SNAI2_HUMAN.H11MO.0.A	-3	0.000567316	0.436266	0.0462475	10	AGTGACAGGAACTCT	GGCAGGTGCA	+
M71_EBNA1	ZF64A_HUMAN.H11MO.0.D	0	1.49484e-05	0.0114954	0.0223383	15	TGGGGCAAGGCAGCT	GGGGCCCGGGAACCTG	+
M71_EBNA1	SP2_HUMAN.H11MO.0.A	5	4.67161e-05	0.0359247	0.0228477	15	TGGGGCAAGGCAGCT	GGGGGGGGGGCGGGGCCGGGGG	+
M71_EBNA1	SP1_HUMAN.H11MO.1.A	1	5.54513e-05	0.0426421	0.0228477	13	TGGGGCAAGGCAGCT	GGGGGGCGGGGCCG	+
M71_EBNA1	ZBT17_HUMAN.H11MO.0.A	5	6.11571e-05	0.0470298	0.0228477	14	TGGGGCAAGGCAGCT	GAGGGTGGGGGAGGGGAAG	+
M71_EBNA1	KLF12_HUMAN.H11MO.0.C	0	0.000102711	0.0789851	0.0273993	11	TGGGGCAAGGCAGCT	AGGGGCGGGGC	+
M71_EBNA1	SP3_HUMAN.H11MO.0.B	4	0.000124512	0.0957496	0.0273993	15	TGGGGCAAGGCAGCT	GGGGGGGGGCGGGGCCGGGG	+
M71_EBNA1	KLF3_HUMAN.H11MO.0.B	4	0.000129993	0.0999644	0.0273993	15	TGGGGCAAGGCAGCT	GGGGAGGGGCGGGGCCGGG	+
M71_EBNA1	SP4_HUMAN.H11MO.0.A	5	0.000146681	0.112798	0.0273993	15	TGGGGCAAGGCAGCT	GGGAAGGGGGCGGGGCCGGG	+
M71_EBNA1	ZSC31_HUMAN.H11MO.0.C	0	0.000184435	0.14183	0.0306235	15	TGGGGCAAGGCAGCT	GGCAGCAGGGCAGTTATG	+
M73_EBNA1	IRX2_HUMAN.H11MO.0.D	6	4.05483e-05	0.0311816	0.041542	13	GGGGGCCTGTGAGTC	ACATGGGTGGGCATGTTGG	+
M73_EBNA1	TBX21_HUMAN.H11MO.0.A	0	5.50417e-05	0.0423271	0.041542	13	GGGGGCCTGTGAGTC	GTGGAGGTGTGAA	+
M74_EBNA1	KLF9_HUMAN.H11MO.0.C	0	3.46531e-08	2.66482e-05	5.25543e-05	15	GGCCACGCCCCCTAC	GGCCACGCCCCCTCC	-
M74_EBNA1	KLF3_HUMAN.H11MO.0.B	3	3.42597e-07	0.000263457	0.000177166	15	GGCCACGCCCCCTAC	CCCGGCCCCGCCCCTCCCC	-
M74_EBNA1	KLF14_HUMAN.H11MO.0.D	-1	3.50458e-07	0.000269502	0.000177166	13	GGCCACGCCCCCTAC	GCCACGCCCCCCT	-
M74_EBNA1	SP3_HUMAN.H11MO.0.B	4	3.59605e-06	0.00276536	0.00136343	15	GGCCACGCCCCCTAC	CCCCGGCCCCGCCCCCCCCC	-
M74_EBNA1	SP1_HUMAN.H11MO.1.A	1	1.49789e-05	0.0115188	0.00449402	13	GGCCACGCCCCCTAC	CGGCCCCGCCCCCC	-
M74_EBNA1	KLF4_HUMAN.H11MO.0.A	-1	1.77795e-05	0.0136725	0.00449402	10	GGCCACGCCCCCTAC	GCCACACCCT	-
M74_EBNA1	KLF1_HUMAN.H11MO.0.A	3	2.25094e-05	0.0173097	0.00487677	11	GGCCACGCCCCCTAC	CCCGGCCCCGCCCC	-
M74_EBNA1	SP2_HUMAN.H11MO.0.A	5	3.50066e-05	0.0269201	0.00663631	15	GGCCACGCCCCCTAC	CCCCCGGCCCCGCCCCCCCCCC	-
M74_EBNA1	KLF6_HUMAN.H11MO.0.A	5	9.11979e-05	0.0701312	0.0153677	14	GGCCACGCCCCCTAC	CCCCCGGCCCCGCCCTTCC	-
M74_EBNA1	SP4_HUMAN.H11MO.0.A	3	0.000147356	0.113317	0.0214038	15	GGCCACGCCCCCTAC	CCCGGCCCCGCCCCCTTCCC	-
M74_EBNA1	KLF16_HUMAN.H11MO.0.D	7	0.000155245	0.119384	0.0214038	12	GGCCACGCCCCCTAC	CCCCCCCCCCCCCGCCCCC	-
M74_EBNA1	KLF12_HUMAN.H11MO.0.C	-1	0.000323422	0.248711	0.0408747	11	GGCCACGCCCCCTAC	GCCCCGCCCCT	-
M74_EBNA1	KLF13_HUMAN.H11MO.0.D	-3	0.000459929	0.353686	0.0498229	11	GGCCACGCCCCCTAC	CACGCCCCCCT	-
M8_EBNA1	MYOD1_HUMAN.H11MO.0.A	2	2.03846e-05	0.0156757	0.030046	13	AGGCCACAGCCACAC	GGCAGGAACAGCTGC	-
M8_EBNA1	HEN1_HUMAN.H11MO.0.C	1	4.62729e-05	0.0355839	0.0341022	15	AGGCCACAGCCACAC	AGGGACGCAGCTGCTCCCCA	-
M8_EBNA1	HTF4_HUMAN.H11MO.0.A	-4	7.68286e-05	0.0590812	0.037376	10	AGGCCACAGCCACAC	CACAGCTGCA	-
M8_EBNA1	MYOG_HUMAN.H11MO.0.B	-2	0.000124873	0.0960273	0.037376	13	AGGCCACAGCCACAC	GGGACAGCTGCGG	-
M8_EBNA1	TBX21_HUMAN.H11MO.0.A	-2	0.000135914	0.104518	0.037376	13	AGGCCACAGCCACAC	TTCACACCTCCAC	-
M8_EBNA1	PTF1A_HUMAN.H11MO.0.B	5	0.000152146	0.117	0.037376	13	AGGCCACAGCCACAC	GGGAAAGGGGGCAGCTGG	-
M8_EBNA1	LYL1_HUMAN.H11MO.0.A	1	0.000180059	0.138465	0.0379142	13	AGGCCACAGCCACAC	CAGGAAACAGCTGG	-
M8_EBNA1	TAL1_HUMAN.H11MO.1.A	1	0.000244691	0.188167	0.045083	14	AGGCCACAGCCACAC	CAGGAAGCAGATGTG	+
M9_EBNA1	ZF64A_HUMAN.H11MO.0.D	0	2.6388e-05	0.0202923	0.0392887	15	GGGGACCAGGGGGCT	GGGGCCCGGGAACCTG	+
M8_EBNA1	HEN1.H12CORE.0.S.B	0	2.25792e-05	0.0325818	0.04194	14	AGGCCACAGCCACAC	GGGGCGCAGCTGCG	-
M8_EBNA1	MYOD1.H12CORE.0.P.B	2	4.33611e-05	0.06257	0.04194	13	AGGCCACAGCCACAC	GACAGCAACAGCTGC	-
M8_EBNA1	LYL1.H12CORE.0.P.C	-1	5.19871e-05	0.0750174	0.04194	13	AGGCCACAGCCACAC	GGAAGCAGATGGT	-
M8_EBNA1	MYF5.H12CORE.0.P.B	-2	5.96957e-05	0.0861408	0.04194	12	AGGCCACAGCCACAC	GGAACAGCTGCA	-
M74_EBNA1	KLF6.H12CORE.1.SM.B	-1	4.65189e-08	6.71268e-05	6.82828e-05	14	GGCCACGCCCCCTAC	CCCACGCCCACCCC	-
M74_EBNA1	KLF2.H12CORE.0.S.C	-1	5.19525e-08	7.49674e-05	6.82828e-05	11	GGCCACGCCCCCTAC	GCCACGCCCAC	-
M74_EBNA1	KLF13.H12CORE.0.PSM.A	0	7.20481e-08	0.000103965	6.82828e-05	15	GGCCACGCCCCCTAC	CGCCACGCCCCCCCC	-
M74_EBNA1	SP1.H12CORE.1.SM.B	1	1.06624e-07	0.000153859	7.57889e-05	13	GGCCACGCCCCCTAC	AGGCCACGCCCACC	-
M74_EBNA1	KLF14.H12CORE.0.PSM.A	-1	1.39413e-07	0.000201174	7.92765e-05	14	GGCCACGCCCCCTAC	ACCACGCCCCCCTC	-
M74_EBNA1	KLF9.H12CORE.0.P.B	0	2.06896e-07	0.000298551	9.52117e-05	14	GGCCACGCCCCCTAC	GGCCACGCCCCCTC	-
M74_EBNA1	KLF12.H12CORE.1.PSM.A	0	2.64282e-07	0.000381359	9.52117e-05	13	GGCCACGCCCCCTAC	GACCACGCCCACC	-
M74_EBNA1	KLF15.H12CORE.0.S.B	-1	2.67899e-07	0.000386578	9.52117e-05	14	GGCCACGCCCCCTAC	GCCACGCCCCCCCC	-
M74_EBNA1	SP4.H12CORE.1.S.B	-1	3.55427e-07	0.000512881	0.000112284	12	GGCCACGCCCCCTAC	ACCACGCCCACC	-
M74_EBNA1	KLF1.H12CORE.0.P.B	1	5.14178e-07	0.000741958	0.000146192	12	GGCCACGCCCCCTAC	CGGCCCCGCCCTT	-
M74_EBNA1	KLF5.H12CORE.0.PM.A	0	5.85447e-07	0.0008448	0.000151323	13	GGCCACGCCCCCTAC	GGCCACACCCTGC	-
M74_EBNA1	KLF10.H12CORE.1.PSM.A	-1	8.40297e-07	0.00121255	0.000188715	14	GGCCACGCCCCCTAC	GACACGCCCCCGCCACGCCCCCCC	-
M74_EBNA1	KLF10.H12CORE.0.P.C	0	8.62859e-07	0.00124511	0.000188715	15	GGCCACGCCCCCTAC	GGCCCCGCCCCCTCC	-
M74_EBNA1	KLF3.H12CORE.0.PS.A	4	1.39008e-06	0.00200588	0.000282307	14	GGCCACGCCCCCTAC	CCCCGGCCCCACCCAGCC	-
M74_EBNA1	KLF16.H12CORE.0.SM.B	-2	1.80076e-06	0.0025985	0.000319997	11	GGCCACGCCCCCTAC	CCACGCCCCCC	-
M74_EBNA1	KLF4.H12CORE.0.PSM.A	0	1.80076e-06	0.0025985	0.000319997	11	GGCCACGCCCCCTAC	GGCCACACCCA	-
M74_EBNA1	SP3.H12CORE.1.S.B	-2	2.05648e-06	0.00296751	0.000343943	11	GGCCACGCCCCCTAC	CCACGCCCACC	-
M74_EBNA1	SP9.H12CORE.1.S.C	-1	2.59113e-06	0.003739	0.000409285	12	GGCCACGCCCCCTAC	ACCACGCCCACC	-
M74_EBNA1	KLF17.H12CORE.0.M.C	0	2.93493e-06	0.0042351	0.000439191	14	GGCCACGCCCCCTAC	TGCCACGCCCTTAA	-
M74_EBNA1	SP8.H12CORE.0.SM.B	-1	5.321e-06	0.0076782	0.000756438	12	GGCCACGCCCCCTAC	GCCACGCCCACC	-
M74_EBNA1	KLF11.H12CORE.1.SM.B	10	6.28458e-06	0.00906865	0.000850877	14	GGCCACGCCCCCTAC	CCCACGCCCCCGCCACGCCCCCCC	-
M74_EBNA1	SP2.H12CORE.1.P.B	3	7.83178e-06	0.0113013	0.00101216	15	GGCCACGCCCCCTAC	CCCGGCCCCGCCCCCCGCCGG	-
M74_EBNA1	SP4.H12CORE.0.P.C	2	8.53707e-06	0.012319	0.00105534	13	GGCCACGCCCCCTAC	CAGGCCCCGCCCCCT	-
M74_EBNA1	KLF6.H12CORE.0.P.B	4	9.463e-06	0.0136551	0.00112106	14	GGCCACGCCCCCTAC	CCCCGGCCCCGCCCTTCC	-
M74_EBNA1	KLF3.H12CORE.1.M.C	1	9.88622e-06	0.0142658	0.00112435	12	GGCCACGCCCCCTAC	GGGCCCAGCCCTT	-
M74_EBNA1	ZN682.H12CORE.1.P.B	0	1.43996e-05	0.0207786	0.00157466	11	GGCCACGCCCCCTAC	GGCCAAGCCCC	+
M74_EBNA1	KLF7.H12CORE.0.P.B	-2	2.37282e-05	0.0342398	0.00249868	10	GGCCACGCCCCCTAC	CCCCGCCCCC	-
M74_EBNA1	KLF8.H12CORE.0.P.C	0	5.52211e-05	0.079684	0.00560734	13	GGCCACGCCCCCTAC	GGCCCCGCCCCCC	-
M74_EBNA1	SP1.H12CORE.0.P.B	1	6.19665e-05	0.0894177	0.00607531	13	GGCCACGCCCCCTAC	AGGCCCCGCCCCCT	-
M74_EBNA1	EGR4.H12CORE.0.S.B	-2	9.41872e-05	0.135912	0.00881058	10	GGCCACGCCCCCTAC	ATACGCCCAC	-
M74_EBNA1	SP3.H12CORE.0.P.B	1	9.6063e-05	0.138619	0.00881058	15	GGCCACGCCCCCTAC	AGGCCCCGCCCCCTCCCCC	-
M74_EBNA1	KLF13.H12CORE.1.P.C	7	9.97383e-05	0.143922	0.0088618	13	GGCCACGCCCCCTAC	CCCCCCCAGCCCCGCCCCCT	-
M74_EBNA1	KLF14.H12CORE.1.P.C	9	0.000147319	0.212581	0.0126927	14	GGCCACGCCCCCTAC	CCCCCCCCCGGCCCCGCCCCCTC	-
M74_EBNA1	SP1.H12CORE.2.P.B	8	0.000171713	0.247782	0.0143594	13	GGCCACGCCCCCTAC	CCCCCCCAGGCCCCGCCCCCT	-
M74_EBNA1	KLF9.H12CORE.1.P.B	8	0.000190528	0.274932	0.0154775	15	GGCCACGCCCCCTAC	CCCCCCCCGGCCCCGCCCCCTCC	-
M74_EBNA1	SP5.H12CORE.0.P.B	1	0.000254058	0.366606	0.0200651	13	GGCCACGCCCCCTAC	CTGCCCCGCCCCCT	-
M74_EBNA1	KLF11.H12CORE.0.P.B	1	0.000331974	0.479039	0.0255101	14	GGCCACGCCCCCTAC	CGGCCCCGCCCCCTC	-
M74_EBNA1	SALL1.H12CORE.0.P.C	0	0.000378244	0.545806	0.0283008	15	GGCCACGCCCCCTAC	TGCCCCACCCCCCCCC	-
M74_EBNA1	ZNF28.H12CORE.0.P.C	0	0.000522963	0.754636	0.0381256	15	GGCCACGCCCCCTAC	GGGCACCCCACCTGCCCC	-
M70_EBNA1	ETV2.H12CORE.1.PM.A	-2	1.0887e-06	0.001571	0.00300391	13	AGTGACAGGAACTCT	GAACAGGAAGTGG	+
M7_EBNA1	ZN335.H12CORE.0.P.B	-1	1.64061e-05	0.0236739	0.0464205	14	GGGGGTGCCCAGAGC	GGGCTGTCCGCGGCGGTGCCTGA	+
M64_EBNA1	MAZ.H12CORE.1.P.B	0	3.49526e-07	0.000504365	0.000975123	15	GGGGGGTGGGGGCGG	GGGGGGAGGGGCCGGGGGGGG	+
M64_EBNA1	SP2.H12CORE.1.P.B	5	1.31949e-06	0.00190402	0.00184058	15	GGGGGGTGGGGGCGG	CCGGCGGGGGGCGGGGCCGGG	+
M64_EBNA1	ZN281.H12CORE.1.SM.B	9	3.54336e-06	0.00511307	0.00288362	15	GGGGGGTGGGGGCGG	GGGGGGGGGGGGGGGAGGGAGGGGGG	+
M64_EBNA1	VEZF1.H12CORE.1.P.B	4	4.13445e-06	0.00596602	0.00288362	15	GGGGGGTGGGGGCGG	GGGGGGGGGGAGGGGGAGGGGGG	+
M64_EBNA1	KLF13.H12CORE.1.P.C	0	5.93385e-06	0.00856255	0.00327832	15	GGGGGGTGGGGGCGG	AGGGGGCGGGGCTGGGGGGG	+
M64_EBNA1	MAZ.H12CORE.0.P.B	0	8.19019e-06	0.0118184	0.00327832	13	GGGGGGTGGGGGCGG	GGGGGGAGGGGGC	+
M64_EBNA1	KLF14.H12CORE.1.P.C	1	8.22563e-06	0.0118696	0.00327832	15	GGGGGGTGGGGGCGG	GAGGGGGCGGGGCCGGGGGGGGG	+
M64_EBNA1	PATZ1.H12CORE.0.P.B	-1	1.09543e-05	0.0158071	0.00382011	14	GGGGGGTGGGGGCGG	GGGGGAGGGGGCGGGGGGGGGGG	+
M64_EBNA1	ZN449.H12CORE.1.S.C	0	1.64762e-05	0.0237752	0.00472816	15	GGGGGGTGGGGGCGG	GGAGGTTGGGCGCGG	+
M64_EBNA1	SP5.H12CORE.0.P.B	0	1.69477e-05	0.0244556	0.00472816	14	GGGGGGTGGGGGCGG	AGGGGGCGGGGCAG	+
M64_EBNA1	SP4.H12CORE.0.P.C	0	1.97964e-05	0.0285662	0.00487918	15	GGGGGGTGGGGGCGG	AGGGGGCGGGGCCTG	+
M64_EBNA1	KLF16.H12CORE.1.P.B	5	2.09869e-05	0.0302841	0.00487918	15	GGGGGGTGGGGGCGG	GGGGGAGGGGGCGGGGCGGGGGG	+
M64_EBNA1	ZN148.H12CORE.0.P.B	-1	2.76507e-05	0.0399	0.00588576	14	GGGGGGTGGGGGCGG	GGGGGTGGGGGAGGGGAGG	+
M64_EBNA1	SP4.H12CORE.2.P.B	0	2.95359e-05	0.0426203	0.00588576	15	GGGGGGTGGGGGCGG	AGGGGGCGGGGCCGGGGGGGG	+
M64_EBNA1	SALL1.H12CORE.0.P.C	3	3.33437e-05	0.0481149	0.00592617	13	GGGGGGTGGGGGCGG	GGGGGGGGGTGGGGCA	+
M64_EBNA1	ZBT17.H12CORE.0.P.B	3	3.39871e-05	0.0490433	0.00592617	15	GGGGGGTGGGGGCGG	GGGTGGGGGAGGGGAGGG	+
M64_EBNA1	KLF3.H12CORE.0.PS.A	1	3.70902e-05	0.0535211	0.00608682	15	GGGGGGTGGGGGCGG	GGCTGGGTGGGGCCGGGG	+
M64_EBNA1	KLF8.H12CORE.1.P.C	-1	4.28376e-05	0.0618146	0.00659526	14	GGGGGGTGGGGGCGG	GGGGGCGGGGCGGGGGGGGGGGG	+
M64_EBNA1	ZN282.H12CORE.0.P.B	-2	4.49164e-05	0.0648144	0.00659526	11	GGGGGGTGGGGGCGG	GGGGTGGGAGG	+
M64_EBNA1	WT1.H12CORE.1.P.B	1	7.63342e-05	0.11015	0.010648	15	GGGGGGTGGGGGCGG	GGGTGCGGGGGAGGGGGGGGG	+
M64_EBNA1	VEZF1.H12CORE.0.P.C	-1	8.56934e-05	0.123656	0.0110942	11	GGGGGGTGGGGGCGG	GGGGGAGGGGG	+
M64_EBNA1	SP2.H12CORE.0.P.D	0	8.74858e-05	0.126242	0.0110942	12	GGGGGGTGGGGGCGG	AGGGGGCGGGGC	+
M64_EBNA1	KLF6.H12CORE.0.P.B	1	9.42216e-05	0.135962	0.0114289	15	GGGGGGTGGGGGCGG	GGAAGGGCGGGGCCGGGG	+
M64_EBNA1	ZN684.H12CORE.1.M.C	1	0.000103116	0.148796	0.0119865	14	GGGGGGTGGGGGCGG	GAAGGGGTGGACGGT	-
M64_EBNA1	KLF15.H12CORE.1.P.C	-1	0.000112471	0.162296	0.0125511	14	GGGGGGTGGGGGCGG	GGGGGCGGGGCAGGGGGGGG	+
M64_EBNA1	KLF11.H12CORE.0.P.B	1	0.000131872	0.190292	0.0141501	14	GGGGGGTGGGGGCGG	GAGGGGGCGGGGCCG	+
M64_EBNA1	SP5.H12CORE.1.P.B	-1	0.000176774	0.255085	0.0179395	14	GGGGGGTGGGGGCGG	GGGGGGGGGGGAGGGGGAGGGGCAG	+
M64_EBNA1	KLF8.H12CORE.0.P.C	0	0.000180048	0.259809	0.0179395	13	GGGGGGTGGGGGCGG	GGGGGGCGGGGCC	+
M64_EBNA1	ZN692.H12CORE.0.P.C	-4	0.000188198	0.271569	0.0181049	11	GGGGGGTGGGGGCGG	GGTGGGCCCCG	-
M64_EBNA1	PATZ1.H12CORE.1.P.C	-1	0.000205677	0.296792	0.019127	10	GGGGGGTGGGGGCGG	GGGGGAGGGG	+
M64_EBNA1	ZN740.H12CORE.1.S.C	4	0.000249741	0.360376	0.0224755	15	GGGGGGTGGGGGCGG	GGGGGGGGGGGGGGTGCGGG	+
M64_EBNA1	KLF9.H12CORE.1.P.B	2	0.000263432	0.380133	0.0229667	15	GGGGGGTGGGGGCGG	GGAGGGGGCGGGGCCGGGGGGGG	+
M64_EBNA1	KLF10.H12CORE.0.P.C	2	0.000314966	0.454496	0.0259389	13	GGGGGGTGGGGGCGG	GGAGGGGGCGGGGCC	+
M64_EBNA1	EGR3.H12CORE.0.PSM.A	-2	0.000316119	0.456159	0.0259389	13	GGGGGGTGGGGGCGG	TGCGTGGGCGTGG	+
M64_EBNA1	ZN444.H12CORE.0.S.C	2	0.000334839	0.483172	0.02669	15	GGGGGGTGGGGGCGG	GAGGGGGGAGGGGGACGG	-
M64_EBNA1	SP1.H12CORE.2.P.B	0	0.00034925	0.503968	0.0270654	15	GGGGGGTGGGGGCGG	AGGGGGCGGGGCCTGGGGGGG	+
M64_EBNA1	KLF5.H12CORE.0.PM.A	0	0.000399743	0.576829	0.0301411	13	GGGGGGTGGGGGCGG	GCAGGGTGTGGCC	+
M64_EBNA1	ZN784.H12CORE.0.SM.B	1	0.000415322	0.59931	0.0304918	15	GGGGGGTGGGGGCGG	GGGGAGGTAGGTACGG	+
M64_EBNA1	EGR2.H12CORE.0.PSM.A	-1	0.00045501	0.65658	0.0323671	14	GGGGGGTGGGGGCGG	GTGCGTGGGCGTTT	+
M64_EBNA1	KLF17.H12CORE.1.P.C	0	0.000464069	0.669652	0.0323671	11	GGGGGGTGGGGGCGG	GGAGGGAGGGG	+
M64_EBNA1	ZBT7C.H12CORE.0.S.B	-3	0.000513697	0.741264	0.0349545	10	GGGGGGTGGGGGCGG	CGGTGGTCGC	+
M64_EBNA1	KLF15.H12CORE.0.S.B	0	0.000570381	0.82306	0.0378875	14	GGGGGGTGGGGGCGG	GGGGGGGGCGTGGC	+
M64_EBNA1	TFDP1.H12CORE.0.P.B	-2	0.000587529	0.847804	0.038119	11	GGGGGGTGGGGGCGG	GGGGCGGGAAA	+
M64_EBNA1	SALL4.H12CORE.0.P.B	-1	0.000635004	0.916311	0.0396916	11	GGGGGGTGGGGGCGG	CAGGGTGGGGC	+
M64_EBNA1	ZN467.H12CORE.0.P.C	1	0.00065445	0.944371	0.0396916	15	GGGGGGTGGGGGCGG	GGGGGGGGGGGGGAGGGGGAGGG	+
M64_EBNA1	ZNF77.H12CORE.0.P.C	4	0.00065445	0.944371	0.0396916	15	GGGGGGTGGGGGCGG	TTTGAGAGGGTGAAGTGGGAAGC	-
M64_EBNA1	ZN740.H12CORE.0.P.C	-3	0.000740766	1.06893	0.0433562	11	GGGGGGTGGGGGCGG	GTGGGGGGGGG	+
M64_EBNA1	ZBT7A.H12CORE.1.SM.B	2	0.000749807	1.08197	0.0433562	14	GGGGGGTGGGGGCGG	GGGGGGGGGGGTCGCG	+
M64_EBNA1	ZN580.H12CORE.1.SM.B	-1	0.000761494	1.09884	0.0433562	14	GGGGGGTGGGGGCGG	GAGGGTAGGTAGGGGGG	-
M64_EBNA1	GLIS3.H12CORE.1.S.C	-2	0.000783389	1.13043	0.0437107	12	GGGGGGTGGGGGCGG	CGTGGGGGGTCA	+
M64_EBNA1	E2F1.H12CORE.0.P.B	-1	0.000851034	1.22804	0.046554	13	GGGGGGTGGGGGCGG	GAGGGCGGGAAAA	+
M64_EBNA1	ZN341.H12CORE.1.P.B	-1	0.000913993	1.31889	0.0490366	14	GGGGGGTGGGGGCGG	GGGGGGGGAGGAGGGAACAGC	+
M62_EBNA1	ZN692.H12CORE.0.P.C	0	1.28889e-05	0.0185986	0.0371769	11	AGGGCCCCACAACCT	CGGGGCCCACC	+
M6_EBNA1	HEN1.H12CORE.0.S.B	-1	1.62455e-07	0.000234423	0.000453226	14	GGGCAGCTGCCCCCC	CGCAGCTGCGCCCC	+
M6_EBNA1	LYL1.H12CORE.0.P.C	-1	1.89827e-06	0.0027392	0.00244808	13	GGGCAGCTGCCCCCC	ACCATCTGCTTCC	+
M6_EBNA1	ASCL1.H12CORE.0.PSM.A	-1	2.63249e-06	0.00379868	0.00244808	11	GGGCAGCTGCCCCCC	GACAGCTGCTC	+
M6_EBNA1	MYOD1.H12CORE.0.P.B	-2	1.08353e-05	0.0156354	0.00755722	13	GGGCAGCTGCCCCCC	GCAGCTGTTGCTGTC	+
M6_EBNA1	MYF5.H12CORE.0.P.B	-1	1.40449e-05	0.0202667	0.0078366	12	GGGCAGCTGCCCCCC	TGCAGCTGTTCC	+
M6_EBNA1	TAL1.H12CORE.1.P.B	0	1.76541e-05	0.0254749	0.00820872	14	GGGCAGCTGCCCCCC	TCTCATCTGCTTCC	-
M6_EBNA1	ZN563.H12CORE.1.P.C	0	2.5596e-05	0.036935	0.0102013	15	GGGCAGCTGCCCCCC	GCGCTGCTGCCTGTG	-
M6_EBNA1	MYF6.H12CORE.0.SM.B	0	8.50933e-05	0.12279	0.0192607	14	GGGCAGCTGCCCCCC	CAACAGCTGTCGCC	+
M6_EBNA1	MESP1.H12CORE.0.S.C	-1	8.52675e-05	0.123041	0.0192607	11	GGGCAGCTGCCCCCC	GGCAGGTGTGC	+
M6_EBNA1	ATOH8.H12CORE.0.P.C	-2	8.52675e-05	0.123041	0.0192607	11	GGGCAGCTGCCCCCC	CCAGCTGTTTC	-
M6_EBNA1	BHA15.H12CORE.0.P.B	-1	9.08991e-05	0.131167	0.0192607	12	GGGCAGCTGCCCCCC	GCCAGCTGTTGC	-
M6_EBNA1	HEN2.H12CORE.0.SM.B	0	9.66539e-05	0.139472	0.0192607	15	GGGCAGCTGCCCCCC	CCGCAGCTGCGTCCCC	-
M6_EBNA1	TCF21.H12CORE.0.PS.A	-1	0.000130663	0.188546	0.024302	12	GGGCAGCTGCCCCCC	TCCAGCTGTTTT	-
M6_EBNA1	PTF1A.H12CORE.0.P.B	-2	0.000147228	0.21245	0.0256715	13	GGGCAGCTGCCCCCC	ACAGCTGTTTAATTTCCCA	+
M6_EBNA1	OLIG2.H12CORE.0.P.B	-2	0.000204717	0.295407	0.0278527	13	GGGCAGCTGCCCCCC	CCAGCTGCTTCCCAGCTGG	+
M6_EBNA1	MYOD1.H12CORE.1.PSM.A	-2	0.000205011	0.295831	0.0278527	10	GGGCAGCTGCCCCCC	GCAGCTGTTC	+
M6_EBNA1	TFE2.H12CORE.0.PS.A	-1	0.000205011	0.295831	0.0278527	10	GGGCAGCTGCCCCCC	AACACCTGCA	+
M6_EBNA1	HAND2.H12CORE.0.P.B	-1	0.000209656	0.302533	0.0278527	14	GGGCAGCTGCCCCCC	GGGGTCTGGTTTTTGTCA	+
M6_EBNA1	TAL1.H12CORE.2.P.B	-2	0.000302296	0.436213	0.0347028	13	GGGCAGCTGCCCCCC	CCAGCTGTTTCCTG	-
M6_EBNA1	TWST2.H12CORE.0.P.B	-1	0.000306231	0.441891	0.0347028	14	GGGCAGCTGCCCCCC	CACATCTGGTTGCCAGCTG	-
M6_EBNA1	ZN563.H12CORE.0.P.C	-2	0.000328215	0.473615	0.0349389	13	GGGCAGCTGCCCCCC	ACAGCTGCCAGTGAGGAGCCC	-
M6_EBNA1	TFAP4.H12CORE.0.PSM.A	-1	0.000338137	0.487931	0.0349389	12	GGGCAGCTGCCCCCC	ATCAGCTGTTTT	+
M6_EBNA1	PTF1A.H12CORE.1.PS.A	-1	0.000350783	0.50618	0.0349511	10	GGGCAGCTGCCCCCC	CACAGCTGCT	-
M6_EBNA1	ZN714.H12CORE.0.P.C	-1	0.000396706	0.572447	0.0362558	14	GGGCAGCTGCCCCCC	AGCAGCAGCACTGCCGGG	-
M6_EBNA1	MBNL2.H12CORE.0.S.C	0	0.000416638	0.601209	0.0362558	14	GGGCAGCTGCCCCCC	CCCTCGCTTCCCCC	+
M6_EBNA1	MAF.H12CORE.1.PSM.A	0	0.000417994	0.603166	0.0362558	13	GGGCAGCTGCCCCCC	AATTTGCTGACGC	+
M6_EBNA1	MYBA.H12CORE.0.P.B	1	0.000428838	0.618813	0.0362558	14	GGGCAGCTGCCCCCC	TCTCCAACTGCCACT	-
M6_EBNA1	ZN483.H12CORE.0.P.C	2	0.000428856	0.618839	0.0362558	15	GGGCAGCTGCCCCCC	GCAGGGAGCTGCAGGACC	+
M6_EBNA1	HAND2.H12CORE.2.S.C	0	0.000470277	0.67861	0.0378079	12	GGGCAGCTGCCCCCC	GAGCACCTGCAC	+
M6_EBNA1	ASCL2.H12CORE.0.PSM.A	-2	0.000485753	0.700942	0.0378079	9	GGGCAGCTGCCCCCC	CCAGCTGCT	+
M6_EBNA1	TF2LY.H12CORE.0.SM.B	0	0.000487871	0.703997	0.0378079	14	GGGCAGCTGCCCCCC	TGACAGCTGTCAAT	-
M6_EBNA1	MAFK.H12CORE.2.S.B	-1	0.000510068	0.736028	0.0379317	12	GGGCAGCTGCCCCCC	AAATGCTGACTC	+
M6_EBNA1	TBX4.H12CORE.0.PS.A	-3	0.000530257	0.765161	0.0379317	9	GGGCAGCTGCCCCCC	GAGGTGTGA	+
M6_EBNA1	HTF4.H12CORE.0.PSM.A	-2	0.000530257	0.765161	0.0379317	9	GGGCAGCTGCCCCCC	ACACCTGCT	-
M6_EBNA1	SNAI1.H12CORE.0.PSM.A	0	0.00059916	0.864588	0.0407699	12	GGGCAGCTGCCCCCC	GAGCAGGTGCAT	+
M56_EBNA1	ZN425.H12CORE.0.P.C	-2	6.14575e-06	0.00886832	0.0175972	9	AGGTCCCTCACCCCT	GGCCCTCTC	-
M55_EBNA1	ZBT43.H12CORE.0.S.C	-1	2.7357e-06	0.00394761	0.00641767	10	TTGGTGGCACAGTGC	ACGTGGCACT	-
M55_EBNA1	HIC1.H12CORE.0.PSM.A	-1	4.5474e-06	0.0065619	0.00641767	10	TTGGTGGCACAGTGC	GGTTGGCATT	-
M53_EBNA1	ZN281.H12CORE.1.SM.B	10	8.25898e-09	1.19177e-05	2.31667e-05	15	GGGGGAGGGGGGCGG	GGGGGGGGGGGGGGGAGGGAGGGGGG	+
M53_EBNA1	ZN444.H12CORE.0.S.C	3	1.68344e-07	0.00024292	0.000159342	15	GGGGGAGGGGGGCGG	GAGGGGGGAGGGGGACGG	-
M53_EBNA1	WT1.H12CORE.1.P.B	6	1.70418e-07	0.000245913	0.000159342	15	GGGGGAGGGGGGCGG	GGGTGCGGGGGAGGGGGGGGG	+
M53_EBNA1	MAZ.H12CORE.1.P.B	1	1.1023e-06	0.00159062	0.000625263	15	GGGGGAGGGGGGCGG	GGGGGGAGGGGCCGGGGGGGG	+
M53_EBNA1	VEZF1.H12CORE.1.P.B	5	1.11454e-06	0.00160828	0.000625263	15	GGGGGAGGGGGGCGG	GGGGGGGGGGAGGGGGAGGGGGG	+
M53_EBNA1	ZN468.H12CORE.0.P.C	0	2.19396e-06	0.00316588	0.00102568	13	GGGGGAGGGGGGCGG	AGGGGAGGGGGCG	+
M53_EBNA1	SP2.H12CORE.1.P.B	6	2.86837e-06	0.00413906	0.00112287	15	GGGGGAGGGGGGCGG	CCGGCGGGGGGCGGGGCCGGG	+
M53_EBNA1	PATZ1.H12CORE.0.P.B	0	3.20245e-06	0.00462113	0.00112287	15	GGGGGAGGGGGGCGG	GGGGGAGGGGGCGGGGGGGGGGG	+
M53_EBNA1	MAZ.H12CORE.0.P.B	1	7.44502e-06	0.0107432	0.00232039	12	GGGGGAGGGGGGCGG	GGGGGGAGGGGGC	+
M53_EBNA1	PATZ1.H12CORE.1.P.C	0	8.6819e-06	0.012528	0.00243529	10	GGGGGAGGGGGGCGG	GGGGGAGGGG	+
M53_EBNA1	VEZF1.H12CORE.0.P.C	0	1.52488e-05	0.022004	0.00388847	11	GGGGGAGGGGGGCGG	GGGGGAGGGGG	+
M53_EBNA1	KLF8.H12CORE.1.P.C	0	1.87872e-05	0.0271099	0.00420939	15	GGGGGAGGGGGGCGG	GGGGGCGGGGCGGGGGGGGGGGG	+
M53_EBNA1	ZBT17.H12CORE.0.P.B	4	2.05816e-05	0.0296992	0.00420939	14	GGGGGAGGGGGGCGG	GGGTGGGGGAGGGGAGGG	+
M53_EBNA1	KLF13.H12CORE.1.P.C	1	2.10092e-05	0.0303163	0.00420939	15	GGGGGAGGGGGGCGG	AGGGGGCGGGGCTGGGGGGG	+
M53_EBNA1	ZN281.H12CORE.0.P.B	4	2.54892e-05	0.0367809	0.00476653	12	GGGGGAGGGGGGCGG	GGGTGGGGGAGGGGCG	+
M53_EBNA1	KLF17.H12CORE.1.P.C	1	3.68401e-05	0.0531602	0.0062766	10	GGGGGAGGGGGGCGG	GGAGGGAGGGG	+
M53_EBNA1	ZN263.H12CORE.1.P.B	-1	3.82986e-05	0.0552649	0.0062766	14	GGGGGAGGGGGGCGG	GGGGAGGAGGGAGAGGAGGAG	+
M53_EBNA1	KLF15.H12CORE.1.P.C	0	4.02773e-05	0.0581202	0.0062766	15	GGGGGAGGGGGGCGG	GGGGGCGGGGCAGGGGGGGG	+
M53_EBNA1	KLF6.H12CORE.0.P.B	2	4.61333e-05	0.0665704	0.0068108	15	GGGGGAGGGGGGCGG	GGAAGGGCGGGGCCGGGG	+
M53_EBNA1	KLF14.H12CORE.1.P.C	2	5.42567e-05	0.0782924	0.00760957	15	GGGGGAGGGGGGCGG	GAGGGGGCGGGGCCGGGGGGGGG	+
M53_EBNA1	ZN148.H12CORE.0.P.B	6	5.72602e-05	0.0826265	0.0076484	13	GGGGGAGGGGGGCGG	GGGGGTGGGGGAGGGGAGG	+
M53_EBNA1	WT1.H12CORE.0.P.B	0	6.2942e-05	0.0908253	0.00775359	10	GGGGGAGGGGGGCGG	GGGGGAGGAG	+
M53_EBNA1	ZN132.H12CORE.0.P.C	7	6.35761e-05	0.0917404	0.00775359	15	GGGGGAGGGGGGCGG	AAGGAGAGAGGGAAGGAAGGAGGGA	-
M53_EBNA1	KLF3.H12CORE.0.PS.A	2	6.8135e-05	0.0983188	0.00776337	15	GGGGGAGGGGGGCGG	GGCTGGGTGGGGCCGGGG	+
M53_EBNA1	ZN740.H12CORE.1.S.C	5	6.98173e-05	0.100746	0.00776337	15	GGGGGAGGGGGGCGG	GGGGGGGGGGGGGGTGCGGG	+
M53_EBNA1	SP4.H12CORE.2.P.B	1	7.19593e-05	0.103837	0.00776337	15	GGGGGAGGGGGGCGG	AGGGGGCGGGGCCGGGGGGGG	+
M53_EBNA1	ZN770.H12CORE.0.P.B	-2	8.35896e-05	0.12062	0.00841488	12	GGGGGAGGGGGGCGG	TGGAGGCTGAGG	+
M53_EBNA1	ZN684.H12CORE.1.M.C	2	8.3998e-05	0.121209	0.00841488	13	GGGGGAGGGGGGCGG	GAAGGGGTGGACGGT	-
M53_EBNA1	SP5.H12CORE.0.P.B	1	9.3808e-05	0.135365	0.00907358	13	GGGGGAGGGGGGCGG	AGGGGGCGGGGCAG	+
M53_EBNA1	KLF16.H12CORE.1.P.B	6	0.000117579	0.169667	0.0109199	15	GGGGGAGGGGGGCGG	GGGGGAGGGGGCGGGGCGGGGGG	+
M53_EBNA1	SALL1.H12CORE.0.P.C	4	0.000121123	0.174781	0.0109199	12	GGGGGAGGGGGGCGG	GGGGGGGGGTGGGGCA	+
M53_EBNA1	ZN580.H12CORE.1.SM.B	1	0.000124576	0.179763	0.0109199	15	GGGGGAGGGGGGCGG	GAGGGTAGGTAGGGGGG	-
M53_EBNA1	ZN282.H12CORE.0.P.B	-1	0.000147771	0.213234	0.0125607	11	GGGGGAGGGGGGCGG	GGGGTGGGAGG	+
M53_EBNA1	SP4.H12CORE.0.P.C	0	0.000164739	0.237718	0.0135911	15	GGGGGAGGGGGGCGG	AGGGGGCGGGGCCTG	+
M53_EBNA1	KLF8.H12CORE.0.P.C	1	0.000210973	0.304434	0.0166083	12	GGGGGAGGGGGGCGG	GGGGGGCGGGGCC	+
M53_EBNA1	ZN610.H12CORE.0.P.B	1	0.000213152	0.307579	0.0166083	13	GGGGGAGGGGGGCGG	ATGGGGAGCGGCTG	-
M53_EBNA1	KLF7.H12CORE.0.P.B	0	0.000246009	0.354991	0.0186503	10	GGGGGAGGGGGGCGG	GGGGGCGGGG	+
M53_EBNA1	SP1.H12CORE.2.P.B	1	0.000255529	0.368728	0.0188622	15	GGGGGAGGGGGGCGG	AGGGGGCGGGGCCTGGGGGGG	+
M53_EBNA1	ZN263.H12CORE.0.PM.A	-1	0.000286434	0.413325	0.020117	10	GGGGGAGGGGGGCGG	GGGGAGGAGG	+
M53_EBNA1	SP5.H12CORE.1.P.B	12	0.000286871	0.413954	0.020117	13	GGGGGAGGGGGGCGG	GGGGGGGGGGGAGGGGGAGGGGCAG	+
M53_EBNA1	ZN425.H12CORE.0.P.C	-2	0.000303454	0.437884	0.0204043	9	GGGGGAGGGGGGCGG	GAGAGGGCC	+
M53_EBNA1	SP2.H12CORE.0.P.D	1	0.000305517	0.44086	0.0204043	11	GGGGGAGGGGGGCGG	AGGGGGCGGGGC	+
M53_EBNA1	ZN449.H12CORE.1.S.C	0	0.000337742	0.487361	0.0216866	15	GGGGGAGGGGGGCGG	GGAGGTTGGGCGCGG	+
M53_EBNA1	SALL4.H12CORE.0.P.B	0	0.00034018	0.490879	0.0216866	11	GGGGGAGGGGGGCGG	CAGGGTGGGGC	+
M53_EBNA1	KLF1.H12CORE.0.P.B	0	0.000403864	0.582776	0.0251744	13	GGGGGAGGGGGGCGG	AAGGGCGGGGCCG	+
M53_EBNA1	TFDP1.H12CORE.0.P.B	-1	0.000423611	0.611271	0.0258313	11	GGGGGAGGGGGGCGG	GGGGCGGGAAA	+
M53_EBNA1	ZN467.H12CORE.0.P.C	14	0.000434929	0.627602	0.0259572	9	GGGGGAGGGGGGCGG	GGGGGGGGGGGGGAGGGGGAGGG	+
M53_EBNA1	KLF11.H12CORE.0.P.B	2	0.000478077	0.689866	0.0279379	13	GGGGGAGGGGGGCGG	GAGGGGGCGGGGCCG	+
M53_EBNA1	E2F1.H12CORE.0.P.B	0	0.000534408	0.771151	0.0305924	13	GGGGGAGGGGGGCGG	GAGGGCGGGAAAA	+
M53_EBNA1	KLF12.H12CORE.0.P.C	-1	0.000637341	0.919683	0.034779	14	GGGGGAGGGGGGCGG	GGGGCGGGGCCGGGGGGG	+
M53_EBNA1	E2F6.H12CORE.0.P.B	-1	0.000650491	0.938659	0.034779	11	GGGGGAGGGGGGCGG	AGGGCGGGAAA	+
M53_EBNA1	ZN740.H12CORE.0.P.C	0	0.000650491	0.938659	0.034779	11	GGGGGAGGGGGGCGG	GTGGGGGGGGG	+
M53_EBNA1	E2F4.H12CORE.1.P.B	0	0.000657138	0.94825	0.034779	13	GGGGGAGGGGGGCGG	GAGGGCGGGAAAA	+
M53_EBNA1	KLF5.H12CORE.0.PM.A	1	0.00070358	1.01527	0.0359083	12	GGGGGAGGGGGGCGG	GCAGGGTGTGGCC	+
M53_EBNA1	KLF9.H12CORE.1.P.B	3	0.000704077	1.01598	0.0359083	15	GGGGGAGGGGGGCGG	GGAGGGGGCGGGGCCGGGGGGGG	+
M53_EBNA1	TBX1.H12CORE.0.S.B	0	0.000820973	1.18466	0.0411223	15	GGGGGAGGGGGGCGG	AAAGGTGTGAAAGTG	+
M53_EBNA1	ZN860.H12CORE.0.P.C	4	0.0008859	1.27835	0.043596	13	GGGGGAGGGGGGCGG	GGAGCAGGGAGCAGAAG	-
M53_EBNA1	ZN460.H12CORE.0.S.C	0	0.000921743	1.33008	0.0445778	13	GGGGGAGGGGGGCGG	TTCGGGGGGCGTT	+
M53_EBNA1	ZN530.H12CORE.0.P.B	4	0.000946192	1.36535	0.0449846	13	GGGGGAGGGGGGCGG	GGCAAGGAAAGGGGCAG	-
M53_EBNA1	ZN480.H12CORE.1.P.C	-1	0.00105169	1.51759	0.0475956	10	GGGGGAGGGGGGCGG	AGGGAATGGG	-
M53_EBNA1	ZN610.H12CORE.1.P.C	5	0.00105201	1.51806	0.0475956	15	GGGGGAGGGGGGCGG	AGCAATGGGGAGCGGCTGTAAAT	-
M53_EBNA1	ZN880.H12CORE.0.P.C	6	0.00105201	1.51806	0.0475956	15	GGGGGAGGGGGGCGG	TTGGGAGAGGGAGAGTGCAGCAA	-
M53_EBNA1	GLIS3.H12CORE.1.S.C	0	0.00107718	1.55437	0.0479606	12	GGGGGAGGGGGGCGG	CGTGGGGGGTCA	+
M53_EBNA1	ZKSC5.H12CORE.0.P.C	-1	0.00112514	1.62357	0.0493131	13	GGGGGAGGGGGGCGG	GAGGAGGTGAGAG	-
M53_EBNA1	ZN341.H12CORE.1.P.B	-1	0.0011535	1.66449	0.0497782	14	GGGGGAGGGGGGCGG	GGGGGGGGAGGAGGGAACAGC	+
M51_EBNA1	ZN519.H12CORE.0.P.C	0	1.12918e-06	0.00162941	0.00319495	15	GGGGTGGCGGCCTCT	GGGGCGGCGGCGGCGGCGGC	-
M51_EBNA1	KMT2A.H12CORE.0.P.B	-1	5.36049e-06	0.00773519	0.0075836	14	GGGGTGGCGGCCTCT	GGGCGGCGGCGGCGGCGGCGGGG	-
M51_EBNA1	TAF1.H12CORE.0.P.B	1	2.62217e-05	0.0378379	0.0202492	14	GGGGTGGCGGCCTCT	CAAGATGGCGGCGGC	+
M51_EBNA1	KLF11.H12CORE.0.P.B	0	2.86264e-05	0.0413079	0.0202492	15	GGGGTGGCGGCCTCT	GAGGGGGCGGGGCCG	+
M51_EBNA1	SP2.H12CORE.1.P.B	4	4.70401e-05	0.0678789	0.0254815	15	GGGGTGGCGGCCTCT	CCGGCGGGGGGCGGGGCCGGG	+
M51_EBNA1	KMT2B.H12CORE.0.P.B	-3	5.4035e-05	0.0779725	0.0254815	8	GGGGTGGCGGCCTCT	GCGGCGGC	+
M50_EBNA1	ZN263.H12CORE.0.PM.A	-3	1.3445e-05	0.0194012	0.0375222	10	CAGTGTCCTCTGTCT	CCTCCTCCCC	-
M50_EBNA1	ZN263.H12CORE.1.P.B	8	2.64752e-05	0.0382037	0.0375222	13	CAGTGTCCTCTGTCT	CTCCTCCTCTCCCTCCTCCCC	-
M49_EBNA1	ZN563.H12CORE.1.P.C	0	1.59898e-06	0.00230733	0.00459828	15	TCCTGGCTGCAGCTC	CACAGGCAGCAGCGC	+
M45_EBNA1	ZN692.H12CORE.0.P.C	0	6.26234e-06	0.00903655	0.0178807	11	AGGGCTCCACCCCCT	CGGGGCCCACC	+
M42_EBNA1	ZN165.H12CORE.0.P.C	4	2.3508e-05	0.0339221	0.0252576	12	GGGGGCAGGCCCGGG	AAGGTGGCGCAGGCAG	-
M42_EBNA1	KLF16.H12CORE.1.P.B	6	2.56734e-05	0.0370468	0.0252576	15	GGGGGCAGGCCCGGG	GGGGGAGGGGGCGGGGCGGGGGG	+
M42_EBNA1	SP2.H12CORE.1.P.B	6	2.72237e-05	0.0392839	0.0252576	15	GGGGGCAGGCCCGGG	CCGGCGGGGGGCGGGGCCGGG	+
M42_EBNA1	ZN281.H12CORE.1.SM.B	9	7.83558e-05	0.113067	0.0448984	15	GGGGGCAGGCCCGGG	GGGGGGGGGGGGGGGAGGGAGGGGGG	+
M42_EBNA1	ZN223.H12CORE.0.P.C	4	8.35622e-05	0.12058	0.0448984	12	GGGGGCAGGCCCGGG	AAGGTGGTGCAGGCAG	+
M42_EBNA1	SP4.H12CORE.2.P.B	1	9.67869e-05	0.139663	0.0448984	15	GGGGGCAGGCCCGGG	AGGGGGCGGGGCCGGGGGGGG	+
M41_EBNA1	SP2.H12CORE.1.P.B	6	2.94433e-05	0.0424866	0.0437267	15	GGGGGTGGACGCGGG	CCGGCGGGGGGCGGGGCCGGG	+
M41_EBNA1	ZN296.H12CORE.0.S.C	-2	3.0888e-05	0.0445713	0.0437267	11	GGGGGTGGACGCGGG	GGGTGGACAGT	-
M4_EBNA1	MAZ.H12CORE.1.P.B	1	1.92073e-07	0.000277162	0.000541473	15	GGGGGAGGAGGCTGC	GGGGGGAGGGGCCGGGGGGGG	+
M4_EBNA1	MAZ.H12CORE.0.P.B	1	6.33216e-07	0.000913731	0.000892549	12	GGGGGAGGAGGCTGC	GGGGGGAGGGGGC	+
M4_EBNA1	SP2.H12CORE.1.P.B	6	1.52247e-06	0.00219693	0.001073	15	GGGGGAGGAGGCTGC	CCGGCGGGGGGCGGGGCCGGG	+
M4_EBNA1	SP4.H12CORE.2.P.B	1	1.52247e-06	0.00219693	0.001073	15	GGGGGAGGAGGCTGC	AGGGGGCGGGGCCGGGGGGGG	+
M4_EBNA1	KLF15.H12CORE.1.P.C	0	2.28314e-06	0.00329457	0.00118411	15	GGGGGAGGAGGCTGC	GGGGGCGGGGCAGGGGGGGG	+
M4_EBNA1	SP5.H12CORE.1.P.B	12	2.5202e-06	0.00363665	0.00118411	13	GGGGGAGGAGGCTGC	GGGGGGGGGGGAGGGGGAGGGGCAG	+
M4_EBNA1	SP5.H12CORE.0.P.B	1	4.65288e-06	0.0067141	0.00154813	13	GGGGGAGGAGGCTGC	AGGGGGCGGGGCAG	+
M4_EBNA1	WT1.H12CORE.1.P.B	6	4.81853e-06	0.00695314	0.00154813	15	GGGGGAGGAGGCTGC	GGGTGCGGGGGAGGGGGGGGG	+
M4_EBNA1	VEZF1.H12CORE.1.P.B	5	5.3868e-06	0.00777315	0.00154813	15	GGGGGAGGAGGCTGC	GGGGGGGGGGAGGGGGAGGGGGG	+
M4_EBNA1	SP4.H12CORE.0.P.C	1	6.54661e-06	0.00944676	0.00154813	14	GGGGGAGGAGGCTGC	AGGGGGCGGGGCCTG	+
M4_EBNA1	ZN684.H12CORE.1.M.C	2	6.54661e-06	0.00944676	0.00154813	13	GGGGGAGGAGGCTGC	GAAGGGGTGGACGGT	-
M4_EBNA1	PATZ1.H12CORE.0.P.B	0	6.58988e-06	0.0095092	0.00154813	15	GGGGGAGGAGGCTGC	GGGGGAGGGGGCGGGGGGGGGGG	+
M4_EBNA1	PATZ1.H12CORE.1.P.C	0	8.30112e-06	0.0119785	0.00180013	10	GGGGGAGGAGGCTGC	GGGGGAGGGG	+
M4_EBNA1	ZN263.H12CORE.1.P.B	-1	9.65134e-06	0.0139269	0.00180088	14	GGGGGAGGAGGCTGC	GGGGAGGAGGGAGAGGAGGAG	+
M4_EBNA1	VEZF1.H12CORE.0.P.C	0	9.67439e-06	0.0139601	0.00180088	11	GGGGGAGGAGGCTGC	GGGGGAGGGGG	+
M4_EBNA1	KLF6.H12CORE.0.P.B	2	1.0221e-05	0.014749	0.00180088	15	GGGGGAGGAGGCTGC	GGAAGGGCGGGGCCGGGG	+
M4_EBNA1	KLF8.H12CORE.1.P.C	0	1.91634e-05	0.0276528	0.00317785	15	GGGGGAGGAGGCTGC	GGGGGCGGGGCGGGGGGGGGGGG	+
M4_EBNA1	ZN263.H12CORE.0.PM.A	-1	2.25729e-05	0.0325727	0.00353529	10	GGGGGAGGAGGCTGC	GGGGAGGAGG	+
M4_EBNA1	ZN468.H12CORE.0.P.C	0	2.68761e-05	0.0387821	0.00379545	13	GGGGGAGGAGGCTGC	AGGGGAGGGGGCG	+
M4_EBNA1	ZN281.H12CORE.1.SM.B	10	2.69267e-05	0.0388553	0.00379545	15	GGGGGAGGAGGCTGC	GGGGGGGGGGGGGGGAGGGAGGGGGG	+
M4_EBNA1	ZBT17.H12CORE.0.P.B	4	2.8461e-05	0.0410692	0.00382068	14	GGGGGAGGAGGCTGC	GGGTGGGGGAGGGGAGGG	+
M4_EBNA1	ZN444.H12CORE.0.S.C	3	3.11452e-05	0.0449426	0.00399097	15	GGGGGAGGAGGCTGC	GAGGGGGGAGGGGGACGG	-
M4_EBNA1	KLF16.H12CORE.1.P.B	6	3.33724e-05	0.0481563	0.00409043	15	GGGGGAGGAGGCTGC	GGGGGAGGGGGCGGGGCGGGGGG	+
M4_EBNA1	KLF8.H12CORE.0.P.C	1	3.91408e-05	0.0564802	0.00459757	12	GGGGGAGGAGGCTGC	GGGGGGCGGGGCC	+
M4_EBNA1	ZN180.H12CORE.0.P.C	4	4.73213e-05	0.0682846	0.00526217	15	GGGGGAGGAGGCTGC	AGGGAGGGGTGGGGACTGTGGCAAA	+
M4_EBNA1	KLF3.H12CORE.0.PS.A	2	4.85321e-05	0.0700318	0.00526217	15	GGGGGAGGAGGCTGC	GGCTGGGTGGGGCCGGGG	+
M4_EBNA1	ZN770.H12CORE.1.P.B	7	5.66658e-05	0.0817688	0.00591653	15	GGGGGAGGAGGCTGC	GGAGGCTGAGGCGGGAGGATCG	+
M4_EBNA1	KLF13.H12CORE.1.P.C	1	7.01673e-05	0.101251	0.00706458	15	GGGGGAGGAGGCTGC	AGGGGGCGGGGCTGGGGGGG	+
M4_EBNA1	KLF17.H12CORE.1.P.C	1	7.37552e-05	0.106429	0.00716976	10	GGGGGAGGAGGCTGC	GGAGGGAGGGG	+
M4_EBNA1	SP1.H12CORE.2.P.B	1	7.87704e-05	0.113666	0.00740205	15	GGGGGAGGAGGCTGC	AGGGGGCGGGGCCTGGGGGGG	+
M4_EBNA1	SALL1.H12CORE.0.P.C	4	9.269e-05	0.133752	0.0084291	12	GGGGGAGGAGGCTGC	GGGGGGGGGTGGGGCA	+
M4_EBNA1	SALL4.H12CORE.0.P.B	0	0.00012836	0.185224	0.0113081	11	GGGGGAGGAGGCTGC	CAGGGTGGGGC	+
M4_EBNA1	KLF14.H12CORE.1.P.C	2	0.000146167	0.210919	0.0124866	15	GGGGGAGGAGGCTGC	GAGGGGGCGGGGCCGGGGGGGGG	+
M4_EBNA1	WT1.H12CORE.0.P.B	0	0.000235023	0.339138	0.0194868	10	GGGGGAGGAGGCTGC	GGGGGAGGAG	+
M4_EBNA1	KLF1.H12CORE.0.P.B	0	0.000265667	0.383358	0.0213983	13	GGGGGAGGAGGCTGC	AAGGGCGGGGCCG	+
M4_EBNA1	ZN543.H12CORE.0.P.C	-3	0.000371766	0.536458	0.0291123	12	GGGGGAGGAGGCTGC	GGAGGGGGCCAGGAGGCCGGG	-
M4_EBNA1	ZN281.H12CORE.0.P.B	4	0.000496178	0.715985	0.0378047	12	GGGGGAGGAGGCTGC	GGGTGGGGGAGGGGCG	+
M4_EBNA1	KLF11.H12CORE.0.P.B	2	0.000627369	0.905294	0.0453488	13	GGGGGAGGAGGCTGC	GAGGGGGCGGGGCCG	+
M4_EBNA1	SP2.H12CORE.0.P.D	1	0.00063483	0.91606	0.0453488	11	GGGGGAGGAGGCTGC	AGGGGGCGGGGC	+
M4_EBNA1	KLF12.H12CORE.0.P.C	-1	0.000643998	0.929289	0.0453488	14	GGGGGAGGAGGCTGC	GGGGCGGGGCCGGGGGGG	+
M4_EBNA1	KLF7.H12CORE.0.P.B	0	0.000659538	0.951713	0.0453488	10	GGGGGAGGAGGCTGC	GGGGGCGGGG	+
M4_EBNA1	SP1.H12CORE.0.P.B	1	0.000699479	1.00935	0.046665	13	GGGGGAGGAGGCTGC	AGGGGGCGGGGCCT	+
M4_EBNA1	ZN740.H12CORE.1.S.C	4	0.000714188	1.03057	0.046665	15	GGGGGAGGAGGCTGC	GGGGGGGGGGGGGGTGCGGG	+
M4_EBNA1	ZN449.H12CORE.1.S.C	1	0.000728341	1.051	0.046665	14	GGGGGAGGAGGCTGC	GGAGGTTGGGCGCGG	+
M38_EBNA1	ZN444.H12CORE.0.S.C	1	2.66666e-05	0.0384799	0.0341948	15	GGACCCCTTCCCCCC	CCGTCCCCCTCCCCCCTC	+
M38_EBNA1	MAZ.H12CORE.0.P.B	-2	3.18659e-05	0.0459825	0.0341948	13	GGACCCCTTCCCCCC	GCCCCCTCCCCCC	-
M38_EBNA1	ZN281.H12CORE.1.SM.B	2	4.99423e-05	0.0720667	0.0341948	15	GGACCCCTTCCCCCC	CCCCCCTCCCTCCCCCCCCCCCCCCC	-
M38_EBNA1	PATZ1.H12CORE.0.P.B	9	5.16462e-05	0.0745255	0.0341948	14	GGACCCCTTCCCCCC	CCCCCCCCCCCGCCCCCTCCCCC	-
M38_EBNA1	ZN468.H12CORE.0.P.C	-1	6.03437e-05	0.087076	0.0341948	13	GGACCCCTTCCCCCC	CGCCCCCTCCCCT	-
M38_EBNA1	ZBT17.H12CORE.0.P.B	0	0.000116637	0.168307	0.0435983	15	GGACCCCTTCCCCCC	CCCTCCCCTCCCCCACCC	-
M38_EBNA1	ZN343.H12CORE.0.PSM.A	-1	0.000120681	0.174143	0.0435983	14	GGACCCCTTCCCCCC	CCCCGCTTCACCACG	+
M38_EBNA1	PATZ1.H12CORE.1.P.C	-4	0.000123101	0.177635	0.0435983	10	GGACCCCTTCCCCCC	CCCCTCCCCC	-
M33_EBNA1	SP2.H12CORE.1.P.B	6	1.43747e-05	0.0207426	0.0392857	15	AGGGGCAGGTGAGGC	CCGGCGGGGGGCGGGGCCGGG	+
M33_EBNA1	ZN580.H12CORE.1.SM.B	0	3.18478e-05	0.0459563	0.0435197	15	AGGGGCAGGTGAGGC	GAGGGTAGGTAGGGGGG	-
M32_EBNA1	HAND2.H12CORE.1.P.B	-1	4.59372e-06	0.00662873	0.0132225	14	AGGGCTCTGGGATTT	GGGGCCTGGCTTGT	+
M28_EBNA1	ZNF28.H12CORE.0.P.C	0	2.61812e-06	0.00377795	0.00741579	15	GGGCTCCCCACGCCC	GGGCACCCCACCTGCCCC	-
M27_EBNA1	FLI1.H12CORE.1.P.B	0	1.85912e-07	0.000268272	0.000522831	15	GGGGAGGAAGGCCCA	GGGCAGGAAGTGGGGGGG	+
M27_EBNA1	ETV1.H12CORE.1.PM.A	0	2.54777e-06	0.00367643	0.00358248	13	GGGGAGGAAGGCCCA	AGGCAGGAAGTGG	+
M27_EBNA1	ZN860.H12CORE.0.P.C	1	5.42713e-05	0.0783135	0.0302705	15	GGGGAGGAAGGCCCA	GGAGCAGGGAGCAGAAG	-
M27_EBNA1	ETV6.H12CORE.1.P.B	-1	5.85095e-05	0.0844292	0.0302705	12	GGGGAGGAAGGCCCA	AAGAGGAAGTGG	+
M27_EBNA1	ERF.H12CORE.0.PS.A	-1	8.58168e-05	0.123834	0.0302705	11	GGGGAGGAAGGCCCA	AACAGGAAGTG	+
M27_EBNA1	ETV2.H12CORE.1.PM.A	0	8.94258e-05	0.129041	0.0302705	13	GGGGAGGAAGGCCCA	GAACAGGAAGTGG	+
M27_EBNA1	ETV7.H12CORE.1.P.C	-3	8.95155e-05	0.129171	0.0302705	7	GGGGAGGAAGGCCCA	CAGGAAG	+
M27_EBNA1	ZN132.H12CORE.0.P.C	9	0.000104123	0.150249	0.0302705	15	GGGGAGGAAGGCCCA	AAGGAGAGAGGGAAGGAAGGAGGGA	-
M27_EBNA1	EHF.H12CORE.0.P.B	1	0.000113061	0.163148	0.0302705	14	GGGGAGGAAGGCCCA	GAACCAGGAAGTGGG	+
M27_EBNA1	ELF5.H12CORE.0.PSM.A	3	0.000120909	0.174472	0.0302705	13	GGGGAGGAAGGCCCA	AGGAAGGAGGAAGTAA	+
M27_EBNA1	ETV5.H12CORE.1.PM.A	0	0.000125477	0.181063	0.0302705	13	GGGGAGGAAGGCCCA	GGACCGGAAGTGG	+
M27_EBNA1	SP2.H12CORE.1.P.B	4	0.000130164	0.187826	0.0302705	15	GGGGAGGAAGGCCCA	CCGGCGGGGGGCGGGGCCGGG	+
M27_EBNA1	ETS2.H12CORE.1.P.B	-1	0.00013993	0.201919	0.0302705	12	GGGGAGGAAGGCCCA	GACCGGAAGTGG	+
M27_EBNA1	ZN263.H12CORE.1.P.B	0	0.000165703	0.239109	0.0332855	15	GGGGAGGAAGGCCCA	GGGGAGGAGGGAGAGGAGGAG	+
M27_EBNA1	MAZ.H12CORE.0.P.B	-1	0.000222935	0.321695	0.0417965	13	GGGGAGGAAGGCCCA	GGGGGGAGGGGGC	+
M25_EBNA1	SP2.H12CORE.1.P.B	6	1.5871e-05	0.0229019	0.0240262	15	GGGGGAAGGCCAGGG	CCGGCGGGGGGCGGGGCCGGG	+
M25_EBNA1	PATZ1.H12CORE.0.P.B	0	2.53175e-05	0.0365331	0.0240262	15	GGGGGAAGGCCAGGG	GGGGGAGGGGGCGGGGGGGGGGG	+
M25_EBNA1	KLF6.H12CORE.0.P.B	2	2.80369e-05	0.0404572	0.0240262	15	GGGGGAAGGCCAGGG	GGAAGGGCGGGGCCGGGG	+
M25_EBNA1	PATZ1.H12CORE.1.P.C	0	3.38469e-05	0.048841	0.0240262	10	GGGGGAAGGCCAGGG	GGGGGAGGGG	+
M25_EBNA1	MAZ.H12CORE.1.P.B	1	4.5165e-05	0.0651731	0.0256482	15	GGGGGAAGGCCAGGG	GGGGGGAGGGGCCGGGGGGGG	+
M24_EBNA1	ZN563.H12CORE.1.P.C	0	1.44222e-06	0.00208112	0.00409795	15	CGGGGTCAGCTCCGC	CACAGGCAGCAGCGC	+
M24_EBNA1	MAF.H12CORE.1.PSM.A	-2	1.24978e-05	0.0180344	0.0137035	13	CGGGGTCAGCTCCGC	GCGTCAGCAAATT	-
M24_EBNA1	MAFG.H12CORE.1.PSM.A	1	1.44683e-05	0.0208778	0.0137035	14	CGGGGTCAGCTCCGC	GCTGAGTCAGCAAAT	-
M24_EBNA1	MAFA.H12CORE.0.PSM.A	2	2.76078e-05	0.039838	0.0196113	15	CGGGGTCAGCTCCGC	TGCTGCGTCAGCAATTTT	-
M24_EBNA1	MAFK.H12CORE.2.S.B	-2	7.41862e-05	0.107051	0.0381034	12	CGGGGTCAGCTCCGC	GAGTCAGCATTT	-
M24_EBNA1	ZN549.H12CORE.0.P.B	8	8.046e-05	0.116104	0.0381034	14	CGGGGTCAGCTCCGC	ATTCATGAATTGGGCAGCACCC	+
M24_EBNA1	MAF.H12CORE.0.PM.A	1	0.000103266	0.149013	0.0383068	15	CGGGGTCAGCTCCGC	GCTGAGTCAGCAAATTTT	-
M24_EBNA1	REST.H12CORE.0.P.B	8	0.000120133	0.173352	0.0383068	14	CGGGGTCAGCTCCGC	TTCAGCACCATGGACAGCGCCC	+
M24_EBNA1	NRL.H12CORE.0.SM.B	-2	0.000121334	0.175086	0.0383068	13	CGGGGTCAGCTCCGC	ACGTCAGCATATT	-
M23_EBNA1	MYF5.H12CORE.0.P.B	0	6.99752e-07	0.00100974	0.00195295	12	GGGACAGCTGCTCTT	GGAACAGCTGCA	-
M23_EBNA1	TCF21.H12CORE.0.PS.A	-2	3.79541e-06	0.00547678	0.0050881	12	GGGACAGCTGCTCTT	TCCAGCTGTTTT	-
M23_EBNA1	MYOD1.H12CORE.0.P.B	4	8.06197e-06	0.0116334	0.0050881	11	GGGACAGCTGCTCTT	GACAGCAACAGCTGC	-
M23_EBNA1	BHA15.H12CORE.0.P.B	-2	8.19573e-06	0.0118264	0.0050881	12	GGGACAGCTGCTCTT	GCCAGCTGTTGC	-
M23_EBNA1	MYF6.H12CORE.0.SM.B	-1	1.51692e-05	0.0218892	0.00631805	14	GGGACAGCTGCTCTT	CAACAGCTGTCGCC	+
M23_EBNA1	TFAP4.H12CORE.0.PSM.A	-2	2.28784e-05	0.0330135	0.00654325	12	GGGACAGCTGCTCTT	ATCAGCTGTTTT	+
M23_EBNA1	ASCL1.H12CORE.0.PSM.A	-2	2.43227e-05	0.0350977	0.00654325	11	GGGACAGCTGCTCTT	GACAGCTGCTC	+
M23_EBNA1	PTF1A.H12CORE.1.PS.A	-2	2.57893e-05	0.037214	0.00654325	10	GGGACAGCTGCTCTT	CACAGCTGCT	-
M23_EBNA1	HEN1.H12CORE.0.S.B	-2	2.9401e-05	0.0424256	0.00683796	13	GGGACAGCTGCTCTT	CGCAGCTGCGCCCC	+
M23_EBNA1	MYOD1.H12CORE.1.PSM.A	-1	3.5087e-05	0.0506306	0.00699462	10	GGGACAGCTGCTCTT	GAACAGCTGC	-
M23_EBNA1	PTF1A.H12CORE.0.P.B	-3	4.8372e-05	0.0698008	0.00723705	12	GGGACAGCTGCTCTT	ACAGCTGTTTAATTTCCCA	+
M23_EBNA1	ATOH8.H12CORE.0.P.C	0	4.83971e-05	0.0698369	0.00723705	11	GGGACAGCTGCTCTT	GAAACAGCTGG	+
M23_EBNA1	MYOG.H12CORE.0.PSM.A	1	5.46686e-05	0.0788869	0.00762876	15	GGGACAGCTGCTCTT	CACAACAGCTGTTCCC	+
M23_EBNA1	TWST1.H12CORE.1.P.B	1	9.14158e-05	0.131913	0.0106306	15	GGGACAGCTGCTCTT	GCCAACATCTGGTTTT	+
M23_EBNA1	ZBT42.H12CORE.0.P.C	-2	0.000172638	0.249117	0.0192727	11	GGGACAGCTGCTCTT	TCCAGCTGTGG	+
M23_EBNA1	TFE2.H12CORE.0.PS.A	-2	0.00024785	0.357648	0.025989	10	GGGACAGCTGCTCTT	AACACCTGCA	+
M23_EBNA1	LYL1.H12CORE.0.P.C	-2	0.000262028	0.378106	0.025989	13	GGGACAGCTGCTCTT	ACCATCTGCTTCC	+
M23_EBNA1	MESP1.H12CORE.0.S.C	-1	0.000367628	0.530487	0.032063	11	GGGACAGCTGCTCTT	GCACACCTGCC	-
M23_EBNA1	MAF.H12CORE.0.PM.A	3	0.000387642	0.559368	0.0327345	15	GGGACAGCTGCTCTT	GCTGAGTCAGCAAATTTT	-
M23_EBNA1	TAL1.H12CORE.1.P.B	1	0.000473281	0.682945	0.0366912	13	GGGACAGCTGCTCTT	GGAAGCAGATGAGA	+
M23_EBNA1	ASCL2.H12CORE.0.PSM.A	-3	0.000511836	0.738579	0.0375918	9	GGGACAGCTGCTCTT	CCAGCTGCT	+
M23_EBNA1	FIGLA.H12CORE.0.SM.B	-2	0.00054942	0.792813	0.037848	11	GGGACAGCTGCTCTT	AACAGGTGTTT	-
M23_EBNA1	HTF4.H12CORE.0.PSM.A	-3	0.000556008	0.802319	0.037848	9	GGGACAGCTGCTCTT	ACACCTGCT	-
M23_EBNA1	TBX4.H12CORE.0.PS.A	-1	0.000556008	0.802319	0.037848	9	GGGACAGCTGCTCTT	TCACACCTC	-
M23_EBNA1	ATOH1.H12CORE.0.P.B	-2	0.000569944	0.822429	0.0378729	10	GGGACAGCTGCTCTT	GCCAGCTGCT	-
M23_EBNA1	HAND2.H12CORE.2.S.C	-1	0.000673398	0.971714	0.0426867	12	GGGACAGCTGCTCTT	GAGCACCTGCAC	+
M23_EBNA1	TWST2.H12CORE.0.P.B	-2	0.000688272	0.993176	0.0426867	13	GGGACAGCTGCTCTT	CACATCTGGTTGCCAGCTG	-
M23_EBNA1	ZBT18.H12CORE.0.PSM.A	-2	0.00075117	1.08394	0.0446052	11	GGGACAGCTGCTCTT	TCCAGATGTGG	+
M23_EBNA1	ZEB1.H12CORE.0.P.B	-1	0.00075117	1.08394	0.0446052	11	GGGACAGCTGCTCTT	GGCCAGGTGAG	+
M23_EBNA1	ZN394.H12CORE.0.P.C	-1	0.00079731	1.15052	0.0454127	14	GGGACAGCTGCTCTT	CCCCAGCTTCTCCCCCCCC	-
M23_EBNA1	TWST2.H12CORE.1.P.B	-2	0.000847438	1.22285	0.0463265	10	GGGACAGCTGCTCTT	GCCAGATGTG	+
M23_EBNA1	SNAI3.H12CORE.0.S.C	-1	0.000945172	1.36388	0.0497715	11	GGGACAGCTGCTCTT	GAACAGGTGCA	+
M22_EBNA1	SP4.H12CORE.0.P.C	0	4.89078e-07	0.000705739	0.00139066	15	CGGGCCCCGCGGCCT	CAGGCCCCGCCCCCT	-
M22_EBNA1	SP2.H12CORE.1.P.B	1	7.70949e-06	0.0111248	0.0101278	15	CGGGCCCCGCGGCCT	CCCGGCCCCGCCCCCCGCCGG	-
M22_EBNA1	KLF13.H12CORE.1.P.C	5	1.22404e-05	0.0176629	0.0101278	15	CGGGCCCCGCGGCCT	CCCCCCCAGCCCCGCCCCCT	-
M22_EBNA1	SP2.H12CORE.0.P.D	-3	1.69696e-05	0.0244871	0.0101278	12	CGGGCCCCGCGGCCT	GCCCCGCCCCCT	-
M22_EBNA1	KLF11.H12CORE.0.P.B	-1	1.78091e-05	0.0256985	0.0101278	14	CGGGCCCCGCGGCCT	CGGCCCCGCCCCCTC	-
M22_EBNA1	KLF14.H12CORE.1.P.C	7	2.67979e-05	0.0386693	0.0109553	15	CGGGCCCCGCGGCCT	CCCCCCCCCGGCCCCGCCCCCTC	-
M22_EBNA1	KLF16.H12CORE.1.P.B	3	2.93689e-05	0.0423794	0.0109553	15	CGGGCCCCGCGGCCT	CCCCCCGCCCCGCCCCCTCCCCC	-
M22_EBNA1	SP1.H12CORE.2.P.B	6	3.46756e-05	0.0500369	0.0109553	15	CGGGCCCCGCGGCCT	CCCCCCCAGGCCCCGCCCCCT	-
M22_EBNA1	SP4.H12CORE.2.P.B	6	3.46756e-05	0.0500369	0.0109553	15	CGGGCCCCGCGGCCT	CCCCCCCCGGCCCCGCCCCCT	-
M22_EBNA1	KMT2A.H12CORE.0.P.B	8	4.21565e-05	0.0608319	0.0119869	15	CGGGCCCCGCGGCCT	CCCCGCCGCCGCCGCCGCCGCCC	+
M22_EBNA1	MAZ.H12CORE.1.P.B	6	5.40215e-05	0.077953	0.0139642	15	CGGGCCCCGCGGCCT	CCCCCCCCGGCCCCTCCCCCC	-
M22_EBNA1	SP1.H12CORE.0.P.B	-1	6.50764e-05	0.0939053	0.01542	14	CGGGCCCCGCGGCCT	AGGCCCCGCCCCCT	-
M22_EBNA1	SP5.H12CORE.0.P.B	-1	9.18835e-05	0.132588	0.0200973	14	CGGGCCCCGCGGCCT	CTGCCCCGCCCCCT	-
M22_EBNA1	KLF9.H12CORE.1.P.B	6	0.000152896	0.220629	0.02888	15	CGGGCCCCGCGGCCT	CCCCCCCCGGCCCCGCCCCCTCC	-
M22_EBNA1	KLF8.H12CORE.0.P.C	-2	0.000162508	0.234499	0.02888	13	CGGGCCCCGCGGCCT	GGCCCCGCCCCCC	-
M22_EBNA1	MAZ.H12CORE.0.P.B	-2	0.000162508	0.234499	0.02888	13	CGGGCCCCGCGGCCT	GCCCCCTCCCCCC	-
M22_EBNA1	PATZ1.H12CORE.0.P.B	9	0.000180192	0.260017	0.0301391	14	CGGGCCCCGCGGCCT	CCCCCCCCCCCGCCCCCTCCCCC	-
M22_EBNA1	SP3.H12CORE.0.P.B	-1	0.000227453	0.328214	0.0359304	14	CGGGCCCCGCGGCCT	AGGCCCCGCCCCCTCCCCC	-
M22_EBNA1	KLF10.H12CORE.0.P.C	-2	0.00032251	0.465382	0.048265	13	CGGGCCCCGCGGCCT	GGCCCCGCCCCCTCC	-
M21_EBNA1	HAND2.H12CORE.1.P.B	-1	1.42696e-05	0.0205911	0.0403751	14	GGGGGTGTGGGAATC	GGGGCCTGGCTTGT	+
M2_EBNA1	MAF.H12CORE.0.PM.A	1	3.76539e-06	0.00543346	0.0105509	15	GGAGCTGCTGTGCCC	AAAATTTGCTGACTCAGC	+
M2_EBNA1	LYL1.H12CORE.0.P.C	-2	1.02205e-05	0.0147481	0.0143192	13	GGAGCTGCTGTGCCC	ACCATCTGCTTCC	+
M2_EBNA1	MAFF.H12CORE.1.PSM.A	0	1.59695e-05	0.023044	0.0148225	14	GGAGCTGCTGTGCCC	AAATTTGCTGACTC	-
M2_EBNA1	ZBT44.H12CORE.0.P.C	2	2.11594e-05	0.030533	0.0148225	15	GGAGCTGCTGTGCCC	CTGTTGCTGCAGTTTTT	+
M2_EBNA1	MAFK.H12CORE.2.S.B	-2	5.72934e-05	0.0826744	0.0272672	12	GGAGCTGCTGTGCCC	AAATGCTGACTC	+
M2_EBNA1	MAFK.H12CORE.1.P.B	-2	6.16107e-05	0.0889042	0.0272672	13	GGAGCTGCTGTGCCC	AACTGCTGAGTCA	+
M2_EBNA1	ZIC3.H12CORE.0.P.B	2	8.47807e-05	0.122338	0.0272672	13	GGAGCTGCTGTGCCC	GGCCCCCTGCTGTGA	-
M2_EBNA1	MAFA.H12CORE.0.PSM.A	0	8.50795e-05	0.12277	0.0272672	15	GGAGCTGCTGTGCCC	AAAATTGCTGACGCAGCA	+
M2_EBNA1	MAF.H12CORE.1.PSM.A	-1	8.758e-05	0.126378	0.0272672	13	GGAGCTGCTGTGCCC	AATTTGCTGACGC	+
M2_EBNA1	MAFB.H12CORE.1.P.B	-3	0.000120136	0.173357	0.0306027	10	GGAGCTGCTGTGCCC	ACTGCTGACT	+
M2_EBNA1	HEN1.H12CORE.0.S.B	-2	0.00017233	0.248673	0.04024	13	GGAGCTGCTGTGCCC	CGCAGCTGCGCCCC	+
M2_EBNA1	ZIC2.H12CORE.0.P.B	2	0.000192864	0.278302	0.0415705	13	GGAGCTGCTGTGCCC	GGCCCCCTGCTGAGA	-
M2_EBNA1	ZN714.H12CORE.0.P.C	3	0.000225461	0.325341	0.0451255	15	GGAGCTGCTGTGCCC	CCCGGCAGTGCTGCTCCT	+
M2_EBNA1	NRL.H12CORE.0.SM.B	-1	0.000259898	0.375033	0.0475142	13	GGAGCTGCTGTGCCC	AATATGCTGACGT	+
M2_EBNA1	TCF21.H12CORE.0.PS.A	-2	0.00027131	0.391501	0.0475142	12	GGAGCTGCTGTGCCC	TCCAGCTGTTTT	-
M18_EBNA1	HAND1.H12CORE.0.P.B	0	2.11672e-05	0.0305442	0.0422445	15	GGGGCTGGCCGCGCC	GGGTCTGGTTTTTGTCA	+
M18_EBNA1	HAND2.H12CORE.1.P.B	1	3.29661e-05	0.0475701	0.0422445	13	GGGGCTGGCCGCGCC	GGGGCCTGGCTTGT	+
M18_EBNA1	HAND2.H12CORE.0.P.B	1	4.47564e-05	0.0645834	0.0422445	15	GGGGCTGGCCGCGCC	GGGGTCTGGTTTTTGTCA	+
M18_EBNA1	ZN335.H12CORE.0.P.B	-1	6.08686e-05	0.0878334	0.0430894	14	GGGGCTGGCCGCGCC	GGGCTGTCCGCGGCGGTGCCTGA	+
M15_EBNA1	ZN563.H12CORE.1.P.C	2	5.56958e-06	0.0080369	0.0158562	13	GAGTCTGCCTGTCCC	GCGCTGCTGCCTGTG	-
M15_EBNA1	ZN860.H12CORE.0.P.C	2	2.10108e-05	0.0303186	0.0299082	15	GAGTCTGCCTGTCCC	CTTCTGCTCCCTGCTCC	+
M14_EBNA1	ZN563.H12CORE.1.P.C	0	2.6838e-06	0.00387272	0.00761476	15	CCATGGCCGCTGCCC	CACAGGCAGCAGCGC	+
M13_EBNA1	ZN282.H12CORE.0.P.B	-1	8.48879e-09	1.22493e-05	2.37686e-05	11	GGGGGCGGGAGGGGG	GGGGTGGGAGG	+
M13_EBNA1	PATZ1.H12CORE.0.P.B	0	2.88031e-07	0.000415629	0.000403244	15	GGGGGCGGGAGGGGG	GGGGGAGGGGGCGGGGGGGGGGG	+
M13_EBNA1	SP2.H12CORE.1.P.B	6	4.58592e-07	0.000661748	0.000414427	15	GGGGGCGGGAGGGGG	CCGGCGGGGGGCGGGGCCGGG	+
M13_EBNA1	E2F6.H12CORE.0.P.B	-1	5.92039e-07	0.000854313	0.000414427	11	GGGGGCGGGAGGGGG	AGGGCGGGAAA	+
M13_EBNA1	E2F1.H12CORE.0.P.B	0	1.31357e-06	0.00189548	0.0007356	13	GGGGGCGGGAGGGGG	GAGGGCGGGAAAA	+
M13_EBNA1	E2F4.H12CORE.1.P.B	0	2.2762e-06	0.00328455	0.000966071	13	GGGGGCGGGAGGGGG	GAGGGCGGGAAAA	+
M13_EBNA1	E2F3.H12CORE.0.P.B	-1	2.57548e-06	0.00371641	0.000966071	11	GGGGGCGGGAGGGGG	AGGGCGGGAAA	+
M13_EBNA1	ZN281.H12CORE.1.SM.B	6	2.9907e-06	0.00431558	0.000966071	15	GGGGGCGGGAGGGGG	GGGGGGGGGGGGGGGAGGGAGGGGGG	+
M13_EBNA1	TFDP1.H12CORE.0.P.B	-1	3.24082e-06	0.0046765	0.000966071	11	GGGGGCGGGAGGGGG	GGGGCGGGAAA	+
M13_EBNA1	WT1.H12CORE.1.P.B	2	3.45025e-06	0.00497871	0.000966071	15	GGGGGCGGGAGGGGG	GGGTGCGGGGGAGGGGGGGGG	+
M13_EBNA1	VEZF1.H12CORE.1.P.B	1	9.30684e-06	0.0134298	0.00236901	15	GGGGGCGGGAGGGGG	GGGGGGGGGGAGGGGGAGGGGGG	+
M13_EBNA1	KLF16.H12CORE.1.P.B	6	1.35718e-05	0.0195841	0.00316675	15	GGGGGCGGGAGGGGG	GGGGGAGGGGGCGGGGCGGGGGG	+
M13_EBNA1	ZN770.H12CORE.1.P.B	6	1.48244e-05	0.0213916	0.00319295	15	GGGGGCGGGAGGGGG	GGAGGCTGAGGCGGGAGGATCG	+
M13_EBNA1	KLF13.H12CORE.1.P.C	1	2.44564e-05	0.0352906	0.00489128	15	GGGGGCGGGAGGGGG	AGGGGGCGGGGCTGGGGGGG	+
M13_EBNA1	MAZ.H12CORE.1.P.B	0	3.00716e-05	0.0433933	0.00543924	15	GGGGGCGGGAGGGGG	GGGGGGAGGGGCCGGGGGGGG	+
M13_EBNA1	E2F7.H12CORE.1.P.B	-1	3.10814e-05	0.0448505	0.00543924	12	GGGGGCGGGAGGGGG	TTGGCGGGAAAA	+
M13_EBNA1	ZBT17.H12CORE.0.P.B	4	4.05312e-05	0.0584865	0.00667573	14	GGGGGCGGGAGGGGG	GGGTGGGGGAGGGGAGGG	+
M13_EBNA1	MAZ.H12CORE.0.P.B	1	4.73281e-05	0.0682944	0.00703599	12	GGGGGCGGGAGGGGG	GGGGGGAGGGGGC	+
M13_EBNA1	KLF8.H12CORE.1.P.C	0	4.77442e-05	0.0688949	0.00703599	15	GGGGGCGGGAGGGGG	GGGGGCGGGGCGGGGGGGGGGGG	+
M13_EBNA1	KLF14.H12CORE.1.P.C	2	5.20496e-05	0.0751076	0.00728694	15	GGGGGCGGGAGGGGG	GAGGGGGCGGGGCCGGGGGGGGG	+
M13_EBNA1	ZBTB6.H12CORE.0.P.B	0	5.4773e-05	0.0790374	0.00730307	15	GGGGGCGGGAGGGGG	GGGTGCTGGAGCCGG	+
M13_EBNA1	PATZ1.H12CORE.1.P.C	0	5.77369e-05	0.0833144	0.00732012	10	GGGGGCGGGAGGGGG	GGGGGAGGGG	+
M13_EBNA1	SP4.H12CORE.2.P.B	0	6.01296e-05	0.086767	0.00732012	15	GGGGGCGGGAGGGGG	AGGGGGCGGGGCCGGGGGGGG	+
M13_EBNA1	WT1.H12CORE.0.P.B	-4	6.97165e-05	0.100601	0.00813359	10	GGGGGCGGGAGGGGG	GGGGGAGGAG	+
M13_EBNA1	SP4.H12CORE.0.P.C	0	9.05194e-05	0.130619	0.0101382	15	GGGGGCGGGAGGGGG	AGGGGGCGGGGCCTG	+
M13_EBNA1	KLF6.H12CORE.0.P.B	2	0.00010192	0.147071	0.010976	15	GGGGGCGGGAGGGGG	GGAAGGGCGGGGCCGGGG	+
M13_EBNA1	VEZF1.H12CORE.0.P.C	0	0.000106483	0.153654	0.0110426	11	GGGGGCGGGAGGGGG	GGGGGAGGGGG	+
M13_EBNA1	ZN132.H12CORE.0.P.C	7	0.000120305	0.1736	0.0120305	15	GGGGGCGGGAGGGGG	AAGGAGAGAGGGAAGGAAGGAGGGA	-
M13_EBNA1	KLF15.H12CORE.1.P.C	-1	0.00016953	0.244632	0.0163684	14	GGGGGCGGGAGGGGG	GGGGGCGGGGCAGGGGGGGG	+
M13_EBNA1	E2F8.H12CORE.0.P.C	-2	0.000178845	0.258073	0.0166922	11	GGGGGCGGGAGGGGG	TGGCGGGAAAA	+
M13_EBNA1	SP5.H12CORE.0.P.B	0	0.000191606	0.276487	0.0169096	14	GGGGGCGGGAGGGGG	AGGGGGCGGGGCAG	+
M13_EBNA1	ZN534.H12CORE.0.P.C	3	0.000193252	0.278863	0.0169096	15	GGGGGCGGGAGGGGG	GGGGGGGGCAAGAACCCC	-
M13_EBNA1	SP2.H12CORE.0.P.D	1	0.000251167	0.362435	0.0210531	11	GGGGGCGGGAGGGGG	AGGGGGCGGGGC	+
M13_EBNA1	TBX1.H12CORE.0.S.B	0	0.000255645	0.368896	0.0210531	15	GGGGGCGGGAGGGGG	AAAGGTGTGAAAGTG	+
M13_EBNA1	ZN740.H12CORE.1.S.C	5	0.000292839	0.422566	0.0226425	15	GGGGGCGGGAGGGGG	GGGGGGGGGGGGGGTGCGGG	+
M13_EBNA1	ZN860.H12CORE.0.P.C	0	0.000305865	0.441363	0.0226425	15	GGGGGCGGGAGGGGG	GGAGCAGGGAGCAGAAG	-
M13_EBNA1	KLF3.H12CORE.0.PS.A	2	0.000307291	0.443421	0.0226425	15	GGGGGCGGGAGGGGG	GGCTGGGTGGGGCCGGGG	+
M13_EBNA1	ZF69B.H12CORE.0.P.C	1	0.000307291	0.443421	0.0226425	15	GGGGGCGGGAGGGGG	AGGTGGCTGGAAAGAAGA	+
M13_EBNA1	ZN341.H12CORE.1.P.B	-1	0.000326306	0.47086	0.0234271	14	GGGGGCGGGAGGGGG	GGGGGGGGAGGAGGGAACAGC	+
M13_EBNA1	ZN467.H12CORE.0.P.C	10	0.0003644	0.525829	0.0250036	13	GGGGGCGGGAGGGGG	GGGGGGGGGGGGGAGGGGGAGGG	+
M13_EBNA1	SP5.H12CORE.1.P.B	11	0.000366124	0.528317	0.0250036	14	GGGGGCGGGAGGGGG	GGGGGGGGGGGAGGGGGAGGGGCAG	+
M13_EBNA1	ZN281.H12CORE.0.P.B	0	0.000465267	0.671381	0.0310178	15	GGGGGCGGGAGGGGG	GGGTGGGGGAGGGGCG	+
M13_EBNA1	KLF12.H12CORE.0.P.C	4	0.000482232	0.695861	0.0314011	14	GGGGGCGGGAGGGGG	GGGGCGGGGCCGGGGGGG	+
M13_EBNA1	SALL1.H12CORE.0.P.C	0	0.000500997	0.722939	0.0318816	15	GGGGGCGGGAGGGGG	GGGGGGGGGTGGGGCA	+
M13_EBNA1	ZN701.H12CORE.1.P.B	-1	0.000516621	0.745484	0.0321453	11	GGGGGCGGGAGGGGG	AAGGGGGGAAT	+
M13_EBNA1	KLF7.H12CORE.0.P.B	0	0.000602624	0.869586	0.0366815	10	GGGGGCGGGAGGGGG	GGGGGCGGGG	+
M13_EBNA1	ZN263.H12CORE.1.P.B	-2	0.000639798	0.923229	0.0381156	13	GGGGGCGGGAGGGGG	GGGGAGGAGGGAGAGGAGGAG	+
M13_EBNA1	KLF8.H12CORE.0.P.C	1	0.00074214	1.07091	0.0432915	12	GGGGGCGGGAGGGGG	GGGGGGCGGGGCC	+
M13_EBNA1	KLF11.H12CORE.0.P.B	2	0.000782607	1.1293	0.0447204	13	GGGGGCGGGAGGGGG	GAGGGGGCGGGGCCG	+
M13_EBNA1	ZN148.H12CORE.0.P.B	2	0.000851188	1.22826	0.0471904	15	GGGGGCGGGAGGGGG	GGGGGTGGGGGAGGGGAGG	+
M13_EBNA1	ZN460.H12CORE.0.S.C	0	0.00085954	1.24032	0.0471904	13	GGGGGCGGGAGGGGG	TTCGGGGGGCGTT	+
M13_EBNA1	ZN449.H12CORE.1.S.C	1	0.000903071	1.30313	0.0479375	14	GGGGGCGGGAGGGGG	GGAGGTTGGGCGCGG	+
M13_EBNA1	KLF1.H12CORE.0.P.B	0	0.000924508	1.33407	0.0479375	13	GGGGGCGGGAGGGGG	AAGGGCGGGGCCG	+
M13_EBNA1	SRBP2.H12CORE.1.P.B	1	0.000924508	1.33407	0.0479375	12	GGGGGCGGGAGGGGG	GGGTGGGGTGAGG	+
M13_EBNA1	KLF17.H12CORE.1.P.C	-3	0.000954811	1.37779	0.0486085	11	GGGGGCGGGAGGGGG	GGAGGGAGGGG	+
M13_EBNA1	SP1.H12CORE.2.P.B	1	0.00098651	1.42353	0.0493255	15	GGGGGCGGGAGGGGG	AGGGGGCGGGGCCTGGGGGGG	+
M11_EBNA1	KLF16.H12CORE.1.P.B	7	1.60903e-05	0.0232182	0.0243362	15	GGGGAGGGGCTGAAC	GGGGGAGGGGGCGGGGCGGGGGG	+
M11_EBNA1	MAZ.H12CORE.1.P.B	2	3.04508e-05	0.0439405	0.0243362	15	GGGGAGGGGCTGAAC	GGGGGGAGGGGCCGGGGGGGG	+
M11_EBNA1	VEZF1.H12CORE.1.P.B	6	3.39372e-05	0.0489713	0.0243362	15	GGGGAGGGGCTGAAC	GGGGGGGGGGAGGGGGAGGGGGG	+
M11_EBNA1	PATZ1.H12CORE.0.P.B	1	4.45185e-05	0.0642402	0.0243362	15	GGGGAGGGGCTGAAC	GGGGGAGGGGGCGGGGGGGGGGG	+
M11_EBNA1	ZN468.H12CORE.0.P.C	1	5.04079e-05	0.0727386	0.0243362	12	GGGGAGGGGCTGAAC	AGGGGAGGGGGCG	+
M11_EBNA1	ZN610.H12CORE.0.P.B	2	5.17177e-05	0.0746287	0.0243362	12	GGGGAGGGGCTGAAC	ATGGGGAGCGGCTG	-
M11_EBNA1	SP5.H12CORE.1.P.B	13	6.27377e-05	0.0905306	0.0253044	12	GGGGAGGGGCTGAAC	GGGGGGGGGGGAGGGGGAGGGGCAG	+
M11_EBNA1	SP2.H12CORE.1.P.B	7	9.57763e-05	0.138205	0.0307156	14	GGGGAGGGGCTGAAC	CCGGCGGGGGGCGGGGCCGGG	+
M11_EBNA1	ZN610.H12CORE.1.P.C	6	9.79123e-05	0.141287	0.0307156	15	GGGGAGGGGCTGAAC	AGCAATGGGGAGCGGCTGTAAAT	-
M11_EBNA1	ZBT17.H12CORE.0.P.B	5	0.000118514	0.171016	0.0334608	13	GGGGAGGGGCTGAAC	GGGTGGGGGAGGGGAGGG	+
M11_EBNA1	SP5.H12CORE.0.P.B	2	0.000159668	0.230401	0.0396159	12	GGGGAGGGGCTGAAC	AGGGGGCGGGGCAG	+
M11_EBNA1	PATZ1.H12CORE.1.P.C	1	0.000181966	0.262577	0.0396159	9	GGGGAGGGGCTGAAC	GGGGGAGGGG	+
M11_EBNA1	KLF8.H12CORE.1.P.C	1	0.000191281	0.276019	0.0396159	15	GGGGAGGGGCTGAAC	GGGGGCGGGGCGGGGGGGGGGGG	+
M11_EBNA1	KLF6.H12CORE.0.P.B	3	0.000210473	0.303712	0.0396159	15	GGGGAGGGGCTGAAC	GGAAGGGCGGGGCCGGGG	+
M11_EBNA1	ZN444.H12CORE.0.S.C	4	0.000210473	0.303712	0.0396159	14	GGGGAGGGGCTGAAC	GAGGGGGGAGGGGGACGG	-
M11_EBNA1	ZN148.H12CORE.0.P.B	7	0.000282727	0.407976	0.0480962	12	GGGGAGGGGCTGAAC	GGGGGTGGGGGAGGGGAGG	+
M11_EBNA1	KLF3.H12CORE.0.PS.A	3	0.000289598	0.41789	0.0480962	15	GGGGAGGGGCTGAAC	GGCTGGGTGGGGCCGGGG	+
M11_EBNA1	VEZF1.H12CORE.0.P.C	1	0.0003138	0.452813	0.0492204	10	GGGGAGGGGCTGAAC	GGGGGAGGGGG	+
M11_EBNA1	MAZ.H12CORE.0.P.B	2	0.000335678	0.484384	0.0498809	11	GGGGAGGGGCTGAAC	GGGGGGAGGGGGC	+

### Sheet: EBNA2
Table S6: Number of human TF motifs found to be similar to EBNA2 binding motifs.
Query_ID	Target_ID	Optimal_offset	p-value	E-value	q-value	Overlap	Query_consensus	Target_consensus	Orientation
M1_EBNA2	ELF2_HUMAN.H11MO.0.C	1	1.578e-07	0.000121349	0.000229587	12	GGGGGGAAGTGGGTA	AACCCGGAAGTGG	+
M1_EBNA2	ETS2_HUMAN.H11MO.0.B	0	3.95306e-07	0.00030399	0.000282365	13	GGGGGGAAGTGGGTA	GGAAGGAAGAGGA	+
M1_EBNA2	ELF5_HUMAN.H11MO.0.A	3	8.16289e-07	0.000627726	0.000282365	12	GGGGGGAAGTGGGTA	GGAAGGAGGAAGTGG	+
M1_EBNA2	ETV5_HUMAN.H11MO.0.C	1	9.70378e-07	0.00074622	0.000282365	13	GGGGGGAAGTGGGTA	GAGCAGGAAGTGAG	+
M1_EBNA2	GABPA_HUMAN.H11MO.0.A	2	9.70378e-07	0.00074622	0.000282365	12	GGGGGGAAGTGGGTA	GGAACCGGAAGTGG	+
M1_EBNA2	FLI1_HUMAN.H11MO.0.A	3	1.4833e-06	0.00114066	0.000359681	15	GGGGGGAAGTGGGTA	GGAGGAAGGAAGGAGGGA	+
M1_EBNA2	ELK4_HUMAN.H11MO.0.A	0	1.93209e-06	0.00148577	0.000388137	12	GGGGGGAAGTGGGTA	GACCGGAAGTGG	+
M1_EBNA2	SPI1_HUMAN.H11MO.0.A	3	2.37542e-06	0.00182669	0.000388137	14	GGGGGGAAGTGGGTA	AAAAAGAGGAAGTGAAA	+
M1_EBNA2	ELF1_HUMAN.H11MO.0.A	2	2.40097e-06	0.00184635	0.000388137	12	GGGGGGAAGTGGGTA	GAACCCGGAAGTGG	+
M1_EBNA2	ERG_HUMAN.H11MO.0.A	1	2.66946e-06	0.00205282	0.000388386	12	GGGGGGAAGTGGGTA	GGGCAGGAAGTGG	+
M1_EBNA2	ETS1_HUMAN.H11MO.0.A	1	3.72262e-06	0.00286269	0.000452607	12	GGGGGGAAGTGGGTA	AGACAGGAAGTGG	+
M1_EBNA2	EHF_HUMAN.H11MO.0.B	2	3.81521e-06	0.00293389	0.000452607	13	GGGGGGAAGTGGGTA	GAACCAGGAAGTGGC	+
M1_EBNA2	ETV1_HUMAN.H11MO.0.A	0	4.04413e-06	0.00310994	0.000452607	11	GGGGGGAAGTGGGTA	GGCCGGAAGTG	+
M1_EBNA2	ELK1_HUMAN.H11MO.0.B	-1	6.38147e-06	0.00490735	0.00061897	11	GGGGGGAAGTGGGTA	ACCGGAAGTGG	+
M1_EBNA2	BC11A_HUMAN.H11MO.0.A	2	1.00461e-05	0.00772543	0.000913516	15	GGGGGGAAGTGGGTA	AAAAGAGGAAGTGAAAA	+
M1_EBNA2	VEZF1_HUMAN.H11MO.1.C	0	1.39971e-05	0.0107638	0.00119792	12	GGGGGGAAGTGGGTA	AGAGGGAGGGGG	+
M1_EBNA2	NFAT5_HUMAN.H11MO.0.D	-1	1.87019e-05	0.0143818	0.00151166	11	GGGGGGAAGTGGGTA	AGAGGAAAAGG	+
M1_EBNA2	ELF3_HUMAN.H11MO.0.A	2	3.04573e-05	0.0234217	0.00233227	12	GGGGGGAAGTGGGTA	GAACCAGGAAGTGG	+
M1_EBNA2	FEV_HUMAN.H11MO.0.B	-1	6.14471e-05	0.0472528	0.00447004	10	GGGGGGAAGTGGGTA	GCGGGAAGCG	+
M1_EBNA2	SPIB_HUMAN.H11MO.0.A	3	6.49491e-05	0.0499458	0.0044998	14	GGGGGGAAGTGGGTA	AAAAAGAGGAAGTGAAA	+
M1_EBNA2	ETV4_HUMAN.H11MO.0.B	0	8.0977e-05	0.0622713	0.00535524	11	GGGGGGAAGTGGGTA	AACAGGAAGGG	+
M1_EBNA2	ETV7_HUMAN.H11MO.0.D	-2	0.000173146	0.133149	0.010159	7	GGGGGGAAGTGGGTA	CAGGAAG	+
M1_EBNA2	SPIC_HUMAN.H11MO.0.D	-2	0.000174563	0.134239	0.010159	13	GGGGGGAAGTGGGTA	GAGGAAGGGGAGG	+
M1_EBNA2	MZF1_HUMAN.H11MO.0.B	0	0.000244081	0.187698	0.0136584	13	GGGGGGAAGTGGGTA	GGAGGGGATTGGG	+
M1_EBNA2	STAT1_HUMAN.H11MO.0.A	6	0.000300922	0.231409	0.0162155	13	GGGGGGAAGTGGGTA	GTGATTTCCAGGAAAGGGG	-
M1_EBNA2	ETV2_HUMAN.H11MO.0.B	3	0.000320591	0.246534	0.0166584	13	GGGGGGAAGTGGGTA	GGAAACAGGAAGTGGG	+
M1_EBNA2	ETV6_HUMAN.H11MO.0.D	-1	0.000363734	0.279712	0.0182485	9	GGGGGGAAGTGGGTA	ACAGGAAGT	+
M1_EBNA2	WT1_HUMAN.H11MO.0.C	3	0.000537969	0.413698	0.0260901	15	GGGGGGAAGTGGGTA	GGGCGGGGGAGGAGGGGGGG	+
M1_EBNA2	STAT3_HUMAN.H11MO.0.A	1	0.000823512	0.633281	0.0374421	11	GGGGGGAAGTGGGTA	TTCCGGGAAATG	-
M1_EBNA2	KLF6_HUMAN.H11MO.0.A	0	0.0011125	0.85551	0.0490484	15	GGGGGGAAGTGGGTA	GGAAGGGCGGGGCCGGGGG	+
M11_EBNA2	COE1_HUMAN.H11MO.0.A	1	2.58343e-07	0.000198666	0.000394396	14	AGTCCCCAGAGCCCC	AAGTCCCCAGGGACC	+
M12_EBNA2	COE1_HUMAN.H11MO.0.A	0	4.8363e-06	0.00371911	0.00731091	15	GGTTCCCGTGGGTGA	AAGTCCCCAGGGACC	+
M12_EBNA2	ZF64A_HUMAN.H11MO.0.D	0	5.6806e-05	0.0436838	0.0213546	15	GGTTCCCGTGGGTGA	GGGGCCCGGGAACCTG	+
M12_EBNA2	AP2A_HUMAN.H11MO.0.A	0	6.51996e-05	0.0501385	0.0213546	15	GGTTCCCGTGGGTGA	ATGCCCTGAGGCCAT	+
M12_EBNA2	CLOCK_HUMAN.H11MO.0.C	0	7.09629e-05	0.0545704	0.0213546	14	GGTTCCCGTGGGTGA	TGTTCACGTGTCTG	-
M12_EBNA2	AP2C_HUMAN.H11MO.0.A	0	8.47585e-05	0.0651793	0.0213546	14	GGTTCCCGTGGGTGA	ATGCCCTGAGGCCA	+
M12_EBNA2	MXI1_HUMAN.H11MO.0.A	-3	0.000101161	0.0777927	0.0218461	12	GGTTCCCGTGGGTGA	GCACGTGGCGGCGGG	+
M12_EBNA2	MYCN_HUMAN.H11MO.0.A	-1	0.000222152	0.170835	0.0406022	12	GGTTCCCGTGGGTGA	GCCCACGTGGCC	-
M13_EBNA2	PEBB_HUMAN.H11MO.0.C	-1	6.11359e-07	0.000470135	0.000534775	11	AGCCACCACAGGGAT	CAAACCACAGA	-
M13_EBNA2	RUNX1_HUMAN.H11MO.0.A	-1	6.95416e-07	0.000534775	0.000534775	11	AGCCACCACAGGGAT	GAAACCACAGA	-
M13_EBNA2	RUNX2_HUMAN.H11MO.0.A	0	2.43273e-06	0.00187077	0.00124718	14	AGCCACCACAGGGAT	AAAAACCACAGACA	-
M13_EBNA2	RUNX3_HUMAN.H11MO.0.A	-2	5.43427e-06	0.00417895	0.00208948	10	AGCCACCACAGGGAT	AAACCACAAA	-
M15_EBNA2	PRGR_HUMAN.H11MO.1.A	-3	1.96394e-05	0.0151027	0.0198686	9	TGCGGCACAGGAATC	AGAACAGAA	+
M15_EBNA2	GCR_HUMAN.H11MO.1.A	-1	2.5859e-05	0.0198856	0.0198686	12	TGCGGCACAGGAATC	AAAGAACAGAAT	+
M16_EBNA2	COT2_HUMAN.H11MO.1.A	2	0.000104703	0.0805164	0.0461576	15	TGGCAGAGGGCGGCG	GGGGTCAAAGGTCAGGG	+
M16_EBNA2	RXRA_HUMAN.H11MO.0.A	5	0.000119948	0.0922401	0.0461576	15	TGGCAGAGGGCGGCG	GGGGGAGGCAGAGGTCAGAG	+
M16_EBNA2	COT1_HUMAN.H11MO.0.C	2	0.000125184	0.0962665	0.0461576	15	TGGCAGAGGGCGGCG	GGGGTCAGAGGTCAGGG	+
M16_EBNA2	ZFX_HUMAN.H11MO.1.A	2	0.000125184	0.0962665	0.0461576	15	TGGCAGAGGGCGGCG	GGGGGCGGAGGCCGGGG	+
M16_EBNA2	ZSC22_HUMAN.H11MO.0.C	0	0.000163317	0.125591	0.0481744	15	TGGCAGAGGGCGGCG	GGTCTGAGGGAGGAGG	+
M17_EBNA2	ETV5_HUMAN.H11MO.0.C	0	2.19509e-07	0.000168802	0.000319985	14	CGCCAGGGAGGGGGG	GAGCAGGAAGTGAG	+
M17_EBNA2	FLI1_HUMAN.H11MO.0.A	2	2.32379e-06	0.00178699	0.00105822	15	CGCCAGGGAGGGGGG	GGAGGAAGGAAGGAGGGA	+
M17_EBNA2	ERG_HUMAN.H11MO.0.A	0	2.90374e-06	0.00223297	0.00105822	13	CGCCAGGGAGGGGGG	GGGCAGGAAGTGG	+
M17_EBNA2	ZBT48_HUMAN.H11MO.0.C	-2	6.68328e-06	0.00513944	0.0019075	12	CGCCAGGGAGGGGGG	TTAGGGACCGTG	+
M17_EBNA2	ETV4_HUMAN.H11MO.0.B	-1	7.85125e-06	0.00603761	0.0019075	11	CGCCAGGGAGGGGGG	AACAGGAAGGG	+
M17_EBNA2	ELF5_HUMAN.H11MO.0.A	2	1.93637e-05	0.0148907	0.00390301	13	CGCCAGGGAGGGGGG	GGAAGGAGGAAGTGG	+
M17_EBNA2	EHF_HUMAN.H11MO.0.B	1	2.14197e-05	0.0164717	0.00390301	14	CGCCAGGGAGGGGGG	GAACCAGGAAGTGGC	+
M17_EBNA2	ETS2_HUMAN.H11MO.0.B	-1	3.58578e-05	0.0275746	0.00580789	13	CGCCAGGGAGGGGGG	GGAAGGAAGAGGA	+
M17_EBNA2	WT1_HUMAN.H11MO.1.B	-3	5.70163e-05	0.0438455	0.0076868	11	CGCCAGGGAGGGGGG	GTGGGAGGAGG	+
M17_EBNA2	KLF6_HUMAN.H11MO.0.A	-1	7.24872e-05	0.0557426	0.0076868	14	CGCCAGGGAGGGGGG	GGAAGGGCGGGGCCGGGGG	+
M17_EBNA2	PATZ1_HUMAN.H11MO.1.C	-4	8.32016e-05	0.063982	0.0076868	9	CGCCAGGGAGGGGGG	AGGGAGGGG	+
M17_EBNA2	VEZF1_HUMAN.H11MO.1.C	-2	8.48407e-05	0.0652425	0.0076868	12	CGCCAGGGAGGGGGG	AGAGGGAGGGGG	+
M17_EBNA2	E2F6_HUMAN.H11MO.0.A	0	8.6358e-05	0.0664093	0.0076868	13	CGCCAGGGAGGGGGG	GGGGCGGGAAGGG	+
M17_EBNA2	ZNF41_HUMAN.H11MO.0.C	0	9.03879e-05	0.0695083	0.0076868	15	CGCCAGGGAGGGGGG	CACAAGGGAGTAAGGCACCATGAG	+
M17_EBNA2	ELF3_HUMAN.H11MO.0.A	1	9.09429e-05	0.0699351	0.0076868	13	CGCCAGGGAGGGGGG	GAACCAGGAAGTGG	+
M17_EBNA2	ETS1_HUMAN.H11MO.0.A	0	9.49162e-05	0.0729906	0.0076868	13	CGCCAGGGAGGGGGG	AGACAGGAAGTGG	+
M17_EBNA2	ELF2_HUMAN.H11MO.0.C	0	0.000125569	0.0965627	0.00963401	13	CGCCAGGGAGGGGGG	AACCCGGAAGTGG	+
M17_EBNA2	ZN335_HUMAN.H11MO.0.A	-2	0.000172662	0.132777	0.0125847	13	CGCCAGGGAGGGGGG	TCAGGCAGCGCCGAGGACAGCC	-
M17_EBNA2	SPIC_HUMAN.H11MO.0.D	1	0.000216341	0.166366	0.0150175	12	CGCCAGGGAGGGGGG	GAGGAAGGGGAGG	+
M17_EBNA2	ETV6_HUMAN.H11MO.0.D	-2	0.000229645	0.176597	0.0152164	9	CGCCAGGGAGGGGGG	ACAGGAAGT	+
M17_EBNA2	MZF1_HUMAN.H11MO.0.B	-1	0.000258191	0.198549	0.0163641	13	CGCCAGGGAGGGGGG	GGAGGGGATTGGG	+
M17_EBNA2	NFAT5_HUMAN.H11MO.0.D	-2	0.000291332	0.224034	0.0172126	11	CGCCAGGGAGGGGGG	AGAGGAAAAGG	+
M17_EBNA2	PROX1_HUMAN.H11MO.0.D	0	0.000295195	0.227005	0.0172126	15	CGCCAGGGAGGGGGG	GGGTAAGGCGGGTTGGG	+
M17_EBNA2	KLF3_HUMAN.H11MO.0.B	1	0.000387101	0.29768	0.0205244	15	CGCCAGGGAGGGGGG	GGGGAGGGGCGGGGCCGGG	+
M17_EBNA2	ETV7_HUMAN.H11MO.0.D	-3	0.00039423	0.303163	0.0205244	7	CGCCAGGGAGGGGGG	CAGGAAG	+
M17_EBNA2	ELF1_HUMAN.H11MO.0.A	1	0.000444772	0.34203	0.0215175	13	CGCCAGGGAGGGGGG	GAACCCGGAAGTGG	+
M17_EBNA2	IKZF1_HUMAN.H11MO.0.C	-3	0.000462855	0.355936	0.0215175	8	CGCCAGGGAGGGGGG	TTGGGAGA	+
M17_EBNA2	SALL4_HUMAN.H11MO.0.B	-2	0.00047235	0.363237	0.0215175	10	CGCCAGGGAGGGGGG	GGAGGGTGGG	+
M17_EBNA2	ETV2_HUMAN.H11MO.0.B	2	0.000488177	0.375408	0.0215646	14	CGCCAGGGAGGGGGG	GGAAACAGGAAGTGGG	+
M17_EBNA2	GABPA_HUMAN.H11MO.0.A	1	0.00057034	0.438591	0.024453	13	CGCCAGGGAGGGGGG	GGAACCGGAAGTGG	+
M17_EBNA2	E2F1_HUMAN.H11MO.0.A	2	0.000728258	0.56003	0.0303316	12	CGCCAGGGAGGGGGG	GGGGGGCGGGAAAG	+
M17_EBNA2	ETV1_HUMAN.H11MO.0.A	-1	0.000757873	0.582805	0.0306882	11	CGCCAGGGAGGGGGG	GGCCGGAAGTG	+
M17_EBNA2	EGR1_HUMAN.H11MO.0.A	3	0.000856563	0.658697	0.033747	14	CGCCAGGGAGGGGGG	GAGGGCGTGGGCGGGGG	+
M17_EBNA2	SP3_HUMAN.H11MO.0.B	1	0.000898841	0.691209	0.0344808	15	CGCCAGGGAGGGGGG	GGGGGGGGGCGGGGCCGGGG	+
M17_EBNA2	MAZ_HUMAN.H11MO.0.A	1	0.00100123	0.769949	0.0374239	15	CGCCAGGGAGGGGGG	GGGGGAGGGGGGGGGGGGGGGG	+
M17_EBNA2	SUH_HUMAN.H11MO.0.A	0	0.00114439	0.880036	0.0417054	11	CGCCAGGGAGGGGGG	GGCGTGGGAAA	+
M17_EBNA2	CTCFL_HUMAN.H11MO.0.A	2	0.00126526	0.972987	0.0449857	15	CGCCAGGGAGGGGGG	GCCGCCAGGGGGCGCCG	+
M18_EBNA2	E2F1_HUMAN.H11MO.0.A	1	4.34449e-08	3.34091e-05	6.39703e-05	13	CGCTGCGGGAAAGGG	GGGGGGCGGGAAAG	+
M18_EBNA2	E2F4_HUMAN.H11MO.0.A	0	1.74793e-07	0.000134416	8.57911e-05	13	CGCTGCGGGAAAGGG	GGGGGCGGGAAAT	+
M18_EBNA2	E2F6_HUMAN.H11MO.0.A	-1	1.74793e-07	0.000134416	8.57911e-05	13	CGCTGCGGGAAAGGG	GGGGCGGGAAGGG	+
M18_EBNA2	TFDP1_HUMAN.H11MO.0.C	1	2.72256e-07	0.000209365	0.000100221	13	CGCTGCGGGAAAGGG	GGGGGGCGGGAAAA	+
M18_EBNA2	E2F7_HUMAN.H11MO.0.B	-1	4.65334e-07	0.000357842	0.000137036	13	CGCTGCGGGAAAGGG	GGGGCGGGAAAGG	+
M18_EBNA2	E2F3_HUMAN.H11MO.0.A	-1	3.49923e-06	0.00269091	0.000858739	11	CGCTGCGGGAAAGGG	AGGGCGGGAAA	+
M18_EBNA2	E2F8_HUMAN.H11MO.0.D	0	4.53851e-05	0.0349012	0.00835341	12	CGCTGCGGGAAAGGG	TTTGGCGGGAAA	+
M18_EBNA2	SUH_HUMAN.H11MO.0.A	-1	0.000145496	0.111886	0.0238039	11	CGCTGCGGGAAAGGG	GGCGTGGGAAA	+
M18_EBNA2	ZN281_HUMAN.H11MO.0.A	0	0.000187609	0.144271	0.0276244	15	CGCTGCGGGAAAGGG	GGGTGGGGGAGGGGA	+
M18_EBNA2	MZF1_HUMAN.H11MO.0.B	-2	0.000278482	0.214152	0.0372773	13	CGCTGCGGGAAAGGG	GGAGGGGATTGGG	+
M18_EBNA2	ETV5_HUMAN.H11MO.0.C	-2	0.000375632	0.288861	0.0460915	13	CGCTGCGGGAAAGGG	GAGCAGGAAGTGAG	+
M2_EBNA2	COE1_HUMAN.H11MO.0.A	-1	2.91326e-05	0.0224029	0.0167941	14	TTTTCCCAGGGGCCC	GGTCCCTGGGGACTT	-
M2_EBNA2	IKZF1_HUMAN.H11MO.0.C	-1	3.85635e-05	0.0296553	0.0167941	8	TTTTCCCAGGGGCCC	TCTCCCAA	-
M2_EBNA2	SUH_HUMAN.H11MO.0.A	-1	4.46308e-05	0.0343211	0.0167941	11	TTTTCCCAGGGGCCC	TTTCCCACGCC	-
M21_EBNA2	COE1_HUMAN.H11MO.0.A	2	2.28568e-06	0.00175769	0.00350318	13	GTCCCCAGCGGGCAC	AAGTCCCCAGGGACC	+
M23_EBNA2	COE1_HUMAN.H11MO.0.A	-1	2.93938e-06	0.00226038	0.004455	14	CTCCCCCTGGGGCTT	GGTCCCTGGGGACTT	-
M24_EBNA2	ETV5_HUMAN.H11MO.0.C	-1	5.46237e-06	0.00420056	0.00651316	14	GTGGGAGGAGGGAGA	GAGCAGGAAGTGAG	+
M24_EBNA2	ZN263_HUMAN.H11MO.0.A	-2	8.85063e-06	0.00680614	0.00651316	13	GTGGGAGGAGGGAGA	GGGAGGAGGGAGAGGAGGAG	+
M24_EBNA2	VEZF1_HUMAN.H11MO.1.C	-2	1.65458e-05	0.0127237	0.00662358	12	GTGGGAGGAGGGAGA	AGAGGGAGGGGG	+
M24_EBNA2	WT1_HUMAN.H11MO.0.C	4	1.80014e-05	0.0138431	0.00662358	15	GTGGGAGGAGGGAGA	GGGCGGGGGAGGAGGGGGGG	+
M24_EBNA2	ETV4_HUMAN.H11MO.0.B	-2	5.53717e-05	0.0425808	0.0135826	11	GTGGGAGGAGGGAGA	AACAGGAAGGG	+
M24_EBNA2	FLI1_HUMAN.H11MO.0.A	1	0.000167794	0.129034	0.0228249	15	GTGGGAGGAGGGAGA	GGAGGAAGGAAGGAGGGA	+
M24_EBNA2	ETS2_HUMAN.H11MO.0.B	-2	0.000173023	0.133055	0.0228249	13	GTGGGAGGAGGGAGA	GGAAGGAAGAGGA	+
M24_EBNA2	NFAT5_HUMAN.H11MO.0.D	-3	0.000173733	0.133601	0.0228249	11	GTGGGAGGAGGGAGA	AGAGGAAAAGG	+
M24_EBNA2	MAZ_HUMAN.H11MO.0.A	0	0.000186098	0.14311	0.0228249	15	GTGGGAGGAGGGAGA	GGGGGAGGGGGGGGGGGGGGGG	+
M24_EBNA2	ERG_HUMAN.H11MO.0.A	-1	0.000245091	0.188475	0.0276468	13	GTGGGAGGAGGGAGA	GGGCAGGAAGTGG	+
M24_EBNA2	BC11A_HUMAN.H11MO.0.A	0	0.000284646	0.218893	0.0276468	15	GTGGGAGGAGGGAGA	AAAAGAGGAAGTGAAAA	+
M24_EBNA2	SP3_HUMAN.H11MO.0.B	1	0.000300551	0.231124	0.0276468	15	GTGGGAGGAGGGAGA	GGGGGGGGGCGGGGCCGGGG	+
M24_EBNA2	MZF1_HUMAN.H11MO.0.B	-1	0.00037434	0.287867	0.0315131	13	GTGGGAGGAGGGAGA	GGAGGGGATTGGG	+
M24_EBNA2	ZN816_HUMAN.H11MO.1.C	-1	0.000386435	0.297168	0.0315131	14	GTGGGAGGAGGGAGA	AAGGGGGACATGCA	+
M24_EBNA2	SPIC_HUMAN.H11MO.0.D	0	0.000406816	0.312841	0.0315131	13	GTGGGAGGAGGGAGA	GAGGAAGGGGAGG	+
M24_EBNA2	ZN467_HUMAN.H11MO.0.C	-1	0.00046688	0.359031	0.0343576	14	GTGGGAGGAGGGAGA	GGGGAGGGGAGGGGGGGGGGGG	+
M24_EBNA2	ELF5_HUMAN.H11MO.0.A	1	0.000528758	0.406615	0.0370582	14	GTGGGAGGAGGGAGA	GGAAGGAGGAAGTGG	+
M24_EBNA2	RXRA_HUMAN.H11MO.0.A	6	0.000576175	0.443078	0.0385459	14	GTGGGAGGAGGGAGA	GGGGGAGGCAGAGGTCAGAG	+
M24_EBNA2	SP4_HUMAN.H11MO.0.A	2	0.000675048	0.519112	0.0416579	15	GTGGGAGGAGGGAGA	GGGAAGGGGGCGGGGCCGGG	+
M24_EBNA2	KLF15_HUMAN.H11MO.0.A	-1	0.000708184	0.544594	0.0416579	14	GTGGGAGGAGGGAGA	GGGGAGGAGCAGGGGGGGG	+
M24_EBNA2	EHF_HUMAN.H11MO.0.B	0	0.000725638	0.558016	0.0416579	15	GTGGGAGGAGGGAGA	GAACCAGGAAGTGGC	+
M24_EBNA2	ELF3_HUMAN.H11MO.0.A	0	0.000735908	0.565913	0.0416579	14	GTGGGAGGAGGGAGA	GAACCAGGAAGTGG	+
M24_EBNA2	ETV6_HUMAN.H11MO.0.D	-3	0.000883913	0.679729	0.0481829	9	GTGGGAGGAGGGAGA	ACAGGAAGT	+
M24_EBNA2	PROX1_HUMAN.H11MO.0.D	0	0.00094211	0.724483	0.0495212	15	GTGGGAGGAGGGAGA	GGGTAAGGCGGGTTGGG	+
M29_EBNA2	GCR_HUMAN.H11MO.1.A	-1	1.58851e-05	0.0122157	0.0236095	12	GTGGGAACCGGAGGC	AAAGAACAGAAT	+
M29_EBNA2	ANDR_HUMAN.H11MO.2.A	0	3.66609e-05	0.0281922	0.0236095	12	GTGGGAACCGGAGGC	AAAAGAACAGAG	-
M29_EBNA2	ETS2_HUMAN.H11MO.0.B	1	4.71375e-05	0.0362488	0.0236095	12	GTGGGAACCGGAGGC	GGAAGGAAGAGGA	+
M3_EBNA2	SPIC_HUMAN.H11MO.0.D	-2	3.41189e-06	0.00262374	0.00496911	13	CCTTCCCCCTGCTCT	CCTCCCCTTCCTC	-
M3_EBNA2	ETV5_HUMAN.H11MO.0.C	0	9.85263e-06	0.00757667	0.00531812	14	CCTTCCCCCTGCTCT	CTCACTTCCTGCTC	-
M3_EBNA2	VEZF1_HUMAN.H11MO.0.C	1	1.09546e-05	0.00842407	0.00531812	15	CCTTCCCCCTGCTCT	CCCCTCCCCCTCCCCCCTCCCC	-
M3_EBNA2	MAZ_HUMAN.H11MO.0.A	7	1.65672e-05	0.0127402	0.00603217	15	CCTTCCCCCTGCTCT	CCCCCCCCCCCCCCCCTCCCCC	-
M3_EBNA2	ZBT17_HUMAN.H11MO.0.A	4	2.35277e-05	0.0180928	0.00676739	15	CCTTCCCCCTGCTCT	CTTCCCCTCCCCCACCCTC	-
M3_EBNA2	ZN740_HUMAN.H11MO.0.D	0	2.78797e-05	0.0214395	0.00676739	14	CCTTCCCCCTGCTCT	CCCACCCCCCCCCC	-
M3_EBNA2	ZN148_HUMAN.H11MO.0.D	1	8.25518e-05	0.0634823	0.0158591	14	CCTTCCCCCTGCTCT	CCCCTCCCCCACCCC	-
M3_EBNA2	EGR1_HUMAN.H11MO.0.A	2	8.71134e-05	0.0669902	0.0158591	15	CCTTCCCCCTGCTCT	CCCCCGCCCACGCCCTC	-
M3_EBNA2	WT1_HUMAN.H11MO.0.C	1	0.000110817	0.0852185	0.0161589	15	CCTTCCCCCTGCTCT	CCCCCCCTCCTCCCCCGCCC	-
M3_EBNA2	FLI1_HUMAN.H11MO.0.A	2	0.000122568	0.0942548	0.0161589	15	CCTTCCCCCTGCTCT	TCCCTCCTTCCTTCCTCC	-
M3_EBNA2	ZBT48_HUMAN.H11MO.0.C	0	0.000144948	0.111465	0.0161589	12	CCTTCCCCCTGCTCT	CACGGTCCCTAA	-
M3_EBNA2	ERG_HUMAN.H11MO.0.A	-1	0.000146802	0.112891	0.0161589	13	CCTTCCCCCTGCTCT	CCACTTCCTGCCC	-
M3_EBNA2	E2F1_HUMAN.H11MO.0.A	0	0.00015533	0.119449	0.0161589	14	CCTTCCCCCTGCTCT	CTTTCCCGCCCCCC	-
M3_EBNA2	EGR2_HUMAN.H11MO.0.A	1	0.000174866	0.134472	0.0169784	15	CCTTCCCCCTGCTCT	CCCCTCCCACACCCCCCC	-
M3_EBNA2	ZN467_HUMAN.H11MO.0.C	8	0.000194658	0.149692	0.0177188	14	CCTTCCCCCTGCTCT	CCCCCCCCCCCCTCCCCTCCCC	-
M3_EBNA2	PLAG1_HUMAN.H11MO.0.D	-5	0.000275281	0.211691	0.0222734	10	CCTTCCCCCTGCTCT	CCCCTCCTGATGCCCCC	-
M3_EBNA2	KLF3_HUMAN.H11MO.0.B	4	0.000307621	0.23656	0.0235801	15	CCTTCCCCCTGCTCT	CCCGGCCCCGCCCCTCCCC	-
M3_EBNA2	ZN281_HUMAN.H11MO.0.A	2	0.000341412	0.262546	0.0248618	13	CCTTCCCCCTGCTCT	TCCCCTCCCCCACCC	-
M3_EBNA2	E2F6_HUMAN.H11MO.0.A	-1	0.000427141	0.328472	0.0277902	13	CCTTCCCCCTGCTCT	CCCTTCCCGCCCC	-
M3_EBNA2	SP3_HUMAN.H11MO.0.B	5	0.00044416	0.341559	0.0277902	15	CCTTCCCCCTGCTCT	CCCCGGCCCCGCCCCCCCCC	-
M3_EBNA2	PATZ1_HUMAN.H11MO.0.C	8	0.000457951	0.352164	0.0277902	14	CCTTCCCCCTGCTCT	CCTCCCCCCCCGCCCCCTCCCC	-
M3_EBNA2	EHF_HUMAN.H11MO.0.B	0	0.000477572	0.367253	0.0278216	15	CCTTCCCCCTGCTCT	GCCACTTCCTGGTTC	-
M3_EBNA2	RXRA_HUMAN.H11MO.0.A	1	0.000523946	0.402914	0.0293492	15	CCTTCCCCCTGCTCT	CTCTGACCTCTGCCTCCCCC	-
M3_EBNA2	ETS2_HUMAN.H11MO.0.B	0	0.000707984	0.54444	0.0355557	13	CCTTCCCCCTGCTCT	TCCTCTTCCTTCC	-
M3_EBNA2	ETV2_HUMAN.H11MO.0.B	0	0.000802898	0.617429	0.0375434	15	CCTTCCCCCTGCTCT	CCCACTTCCTGTTTCC	-
M3_EBNA2	COT1_HUMAN.H11MO.0.C	1	0.000804456	0.618627	0.0375434	15	CCTTCCCCCTGCTCT	CCCTGACCTCTGACCCC	-
M3_EBNA2	ID4_HUMAN.H11MO.0.D	-2	0.000824896	0.634345	0.0375434	11	CCTTCCCCCTGCTCT	TTACACCTGTC	-
M3_EBNA2	ZN341_HUMAN.H11MO.0.C	7	0.000951489	0.731695	0.0406052	15	CCTTCCCCCTGCTCT	GCTCTTCCCTCCCCCCCCCCCC	-
M3_EBNA2	INSM1_HUMAN.H11MO.0.C	-2	0.00100177	0.770363	0.0406052	12	CCTTCCCCCTGCTCT	TGCCCCCTGACA	-
M3_EBNA2	ZFX_HUMAN.H11MO.1.A	-1	0.00101968	0.784133	0.0406052	14	CCTTCCCCCTGCTCT	CCCCGGCCTCCGCCCCC	-
M3_EBNA2	KLF6_HUMAN.H11MO.0.A	6	0.00104557	0.804044	0.0406052	13	CCTTCCCCCTGCTCT	CCCCCGGCCCCGCCCTTCC	-
M3_EBNA2	ETV4_HUMAN.H11MO.0.B	-2	0.00106015	0.815257	0.0406052	11	CCTTCCCCCTGCTCT	CCCTTCCTGTT	-
M3_EBNA2	TBX1_HUMAN.H11MO.0.D	2	0.0010785	0.829365	0.0406052	15	CCTTCCCCCTGCTCT	CCGCCCACCCCTGCCCACCC	-
M3_EBNA2	TFDP1_HUMAN.H11MO.0.C	0	0.00108733	0.83616	0.0406052	14	CCTTCCCCCTGCTCT	TTTTCCCGCCCCCC	-
M3_EBNA2	ELF5_HUMAN.H11MO.0.A	-1	0.00125213	0.962886	0.0455903	14	CCTTCCCCCTGCTCT	CCACTTCCTCCTTCC	-
M3_EBNA2	TAF1_HUMAN.H11MO.0.A	2	0.00128614	0.989039	0.0456864	14	CCTTCCCCCTGCTCT	CCGCCGCCGCCATCTT	-
M3_EBNA2	COT2_HUMAN.H11MO.1.A	1	0.00139065	1.06941	0.0481326	15	CCTTCCCCCTGCTCT	CCCTGACCTTTGACCCC	-
M3_EBNA2	E2F7_HUMAN.H11MO.0.B	-1	0.00146148	1.12388	0.0481326	13	CCTTCCCCCTGCTCT	CCTTTCCCGCCCC	-
M3_EBNA2	MESP1_HUMAN.H11MO.0.D	-1	0.00147013	1.13053	0.0481326	11	CCTTCCCCCTGCTCT	TCCACACCTGC	-
M3_EBNA2	ELF3_HUMAN.H11MO.0.A	-1	0.0014872	1.14365	0.0481326	14	CCTTCCCCCTGCTCT	CCACTTCCTGGTTC	-
M30_EBNA2	ETV5_HUMAN.H11MO.0.C	0	8.55284e-10	6.57713e-07	1.2782e-06	14	CGCCAGGAAGTGAAA	GAGCAGGAAGTGAG	+
M30_EBNA2	ETV4_HUMAN.H11MO.0.B	-1	8.14898e-08	6.26656e-05	4.07689e-05	11	CGCCAGGAAGTGAAA	AACAGGAAGGG	+
M30_EBNA2	ERG_HUMAN.H11MO.0.A	0	1.02009e-07	7.84447e-05	4.07689e-05	13	CGCCAGGAAGTGAAA	GGGCAGGAAGTGG	+
M30_EBNA2	EHF_HUMAN.H11MO.0.B	1	1.20382e-07	9.25741e-05	4.07689e-05	14	CGCCAGGAAGTGAAA	GAACCAGGAAGTGGC	+
M30_EBNA2	FLI1_HUMAN.H11MO.1.A	0	1.36399e-07	0.000104891	4.07689e-05	13	CGCCAGGAAGTGAAA	AGGCAGGAAGTGG	+
M30_EBNA2	ELF3_HUMAN.H11MO.0.A	1	5.8387e-07	0.000448996	0.00014543	13	CGCCAGGAAGTGAAA	GAACCAGGAAGTGG	+
M30_EBNA2	ELF5_HUMAN.H11MO.0.A	2	1.16219e-06	0.000893725	0.000223759	13	CGCCAGGAAGTGAAA	GGAAGGAGGAAGTGG	+
M30_EBNA2	ETV6_HUMAN.H11MO.0.D	-2	1.34752e-06	0.00103624	0.000223759	9	CGCCAGGAAGTGAAA	ACAGGAAGT	+
M30_EBNA2	ETS2_HUMAN.H11MO.0.B	-1	1.49793e-06	0.00115191	0.000223862	13	CGCCAGGAAGTGAAA	GGAAGGAAGAGGA	+
M30_EBNA2	ELF2_HUMAN.H11MO.0.C	0	4.37276e-06	0.00336265	0.000594088	13	CGCCAGGAAGTGAAA	AACCCGGAAGTGG	+
M30_EBNA2	ETV2_HUMAN.H11MO.0.B	2	6.63199e-06	0.0051	0.000783707	14	CGCCAGGAAGTGAAA	GGAAACAGGAAGTGGG	+
M30_EBNA2	ELF1_HUMAN.H11MO.0.A	1	6.81725e-06	0.00524247	0.000783707	13	CGCCAGGAAGTGAAA	GAACCCGGAAGTGG	+
M30_EBNA2	ETS1_HUMAN.H11MO.0.A	0	1.189e-05	0.00914338	0.00126923	13	CGCCAGGAAGTGAAA	AGACAGGAAGTGG	+
M30_EBNA2	NFAT5_HUMAN.H11MO.0.D	-2	1.56153e-05	0.0120082	0.0015393	11	CGCCAGGAAGTGAAA	AGAGGAAAAGG	+
M30_EBNA2	ETV7_HUMAN.H11MO.0.D	-3	1.64799e-05	0.012673	0.0015393	7	CGCCAGGAAGTGAAA	CAGGAAG	+
M30_EBNA2	GABPA_HUMAN.H11MO.0.A	1	2.91417e-05	0.02241	0.00251515	13	CGCCAGGAAGTGAAA	GGAACCGGAAGTGG	+
M30_EBNA2	SPI1_HUMAN.H11MO.0.A	2	3.02934e-05	0.0232956	0.00251515	15	CGCCAGGAAGTGAAA	AAAAAGAGGAAGTGAAA	+
M30_EBNA2	BC11A_HUMAN.H11MO.0.A	1	3.67153e-05	0.028234	0.00288789	15	CGCCAGGAAGTGAAA	AAAAGAGGAAGTGAAAA	+
M30_EBNA2	ELK4_HUMAN.H11MO.0.A	-1	5.45485e-05	0.0419478	0.00407606	12	CGCCAGGAAGTGAAA	GACCGGAAGTGG	+
M30_EBNA2	ETV1_HUMAN.H11MO.0.A	-1	6.86051e-05	0.0527574	0.00488231	11	CGCCAGGAAGTGAAA	GGCCGGAAGTG	+
M30_EBNA2	ZBT48_HUMAN.H11MO.0.C	-2	9.74881e-05	0.0749684	0.00662242	12	CGCCAGGAAGTGAAA	TTAGGGACCGTG	+
M30_EBNA2	TEAD4_HUMAN.H11MO.0.A	1	0.000183123	0.140822	0.0118988	12	CGCCAGGAAGTGAAA	ATGCCAGGAATGT	-
M30_EBNA2	ZNF41_HUMAN.H11MO.1.C	0	0.000222648	0.171216	0.0138642	12	CGCCAGGAAGTGAAA	CACAAGGGAGAA	+
M30_EBNA2	ZN335_HUMAN.H11MO.0.A	-2	0.000238382	0.183316	0.0142502	13	CGCCAGGAAGTGAAA	TCAGGCAGCGCCGAGGACAGCC	-
M30_EBNA2	ELK1_HUMAN.H11MO.0.B	-2	0.000307234	0.236263	0.0170056	11	CGCCAGGAAGTGAAA	ACCGGAAGTGG	+
M30_EBNA2	OSR2_HUMAN.H11MO.0.C	0	0.000474489	0.364882	0.0253254	15	CGCCAGGAAGTGAAA	CAGCAGAAGCAGCAGC	-
M30_EBNA2	FEV_HUMAN.H11MO.0.B	-2	0.000514709	0.395811	0.0258701	10	CGCCAGGAAGTGAAA	GCGGGAAGCG	+
M30_EBNA2	STAT1_HUMAN.H11MO.0.A	5	0.000519315	0.399353	0.0258701	14	CGCCAGGAAGTGAAA	GTGATTTCCAGGAAAGGGG	-
M30_EBNA2	TEAD1_HUMAN.H11MO.0.A	0	0.000674543	0.518724	0.0325189	12	CGCCAGGAAGTGAAA	TGGCTGGAATGT	-
M30_EBNA2	ELK3_HUMAN.H11MO.0.D	-1	0.000731827	0.562775	0.034178	12	CGCCAGGAAGTGAAA	CCCAGGAAGTGC	+
M30_EBNA2	SPIB_HUMAN.H11MO.0.A	2	0.000890458	0.684762	0.0397843	15	CGCCAGGAAGTGAAA	AAAAAGAGGAAGTGAAA	+
M30_EBNA2	GCR_HUMAN.H11MO.1.A	-3	0.000931734	0.716503	0.0397843	12	CGCCAGGAAGTGAAA	AAAGAACAGAAT	+
M30_EBNA2	STAT3_HUMAN.H11MO.0.A	0	0.000931734	0.716503	0.0397843	12	CGCCAGGAAGTGAAA	TTCCGGGAAATG	-
M30_EBNA2	ANDR_HUMAN.H11MO.2.A	-2	0.00100884	0.7758	0.0407483	12	CGCCAGGAAGTGAAA	AAAAGAACAGAG	-
M30_EBNA2	TEAD2_HUMAN.H11MO.0.D	-2	0.00100884	0.7758	0.0407483	12	CGCCAGGAAGTGAAA	CCTGGAATGTGG	-
M30_EBNA2	SPDEF_HUMAN.H11MO.0.D	0	0.00105693	0.81278	0.0415672	14	CGCCAGGAAGTGAAA	AACCCGGATGAAGT	+
M30_EBNA2	VEZF1_HUMAN.H11MO.1.C	-1	0.00118101	0.9082	0.0452562	12	CGCCAGGAAGTGAAA	AGAGGGAGGGGG	+
M34_EBNA2	COE1_HUMAN.H11MO.0.A	0	1.50908e-07	0.000116048	0.000230684	15	CTCTCCCTAGGGCCT	AAGTCCCCAGGGACC	+
M36_EBNA2	COE1_HUMAN.H11MO.0.A	1	9.83999e-06	0.00756695	0.0150319	14	GCCCCTGGGGACATC	GGTCCCTGGGGACTT	-
M38_EBNA2	TF7L2_HUMAN.H11MO.0.A	-2	3.8891e-05	0.0299072	0.049947	13	ATCCCTCTGAAGCAG	CCCTTTGATGTGG	+
M38_EBNA2	TCF7_HUMAN.H11MO.0.A	-1	6.49505e-05	0.049947	0.049947	14	ATCCCTCTGAAGCAG	TTCCTTTGATGTGGTT	-
M39_EBNA2	COE1_HUMAN.H11MO.0.A	-1	9.10689e-06	0.0070032	0.013796	14	CTCCCCCTGGGGCCC	GGTCCCTGGGGACTT	-
M39_EBNA2	AP2C_HUMAN.H11MO.0.A	-1	4.70042e-05	0.0361462	0.0237354	14	CTCCCCCTGGGGCCC	ATGCCCTGAGGCCA	+
M39_EBNA2	ZF64A_HUMAN.H11MO.0.D	1	0.000110189	0.0847354	0.0417312	15	CTCCCCCTGGGGCCC	CAGGTTCCCGGGCCCC	-
M39_EBNA2	AP2A_HUMAN.H11MO.0.A	-1	0.00014501	0.111513	0.043935	14	CTCCCCCTGGGGCCC	ATGCCCTGAGGCCAT	+
M42_EBNA2	FLI1_HUMAN.H11MO.1.A	-2	4.34772e-08	3.3434e-05	4.41269e-05	13	TTTGCCTTCCTGTCT	CCACTTCCTGCCT	-
M42_EBNA2	ERG_HUMAN.H11MO.0.A	-2	5.92389e-08	4.55547e-05	4.41269e-05	13	TTTGCCTTCCTGTCT	CCACTTCCTGCCC	-
M42_EBNA2	ETV5_HUMAN.H11MO.0.C	-1	1.90802e-07	0.000146726	9.47518e-05	14	TTTGCCTTCCTGTCT	CTCACTTCCTGCTC	-
M42_EBNA2	ELF2_HUMAN.H11MO.0.C	-2	5.09706e-07	0.000391964	0.000151872	13	TTTGCCTTCCTGTCT	CCACTTCCGGGTT	-
M42_EBNA2	ETV4_HUMAN.H11MO.0.B	-3	1.62808e-06	0.001252	0.000392893	11	TTTGCCTTCCTGTCT	CCCTTCCTGTT	-
M42_EBNA2	GABPA_HUMAN.H11MO.0.A	-2	1.90327e-06	0.00146362	0.000392893	13	TTTGCCTTCCTGTCT	CCACTTCCGGTTCC	-
M42_EBNA2	ETS1_HUMAN.H11MO.0.A	-2	2.3735e-06	0.00182522	0.000392893	13	TTTGCCTTCCTGTCT	CCACTTCCTGTCT	-
M42_EBNA2	ETS2_HUMAN.H11MO.0.B	-1	2.3735e-06	0.00182522	0.000392893	13	TTTGCCTTCCTGTCT	TCCTCTTCCTTCC	-
M42_EBNA2	ELF5_HUMAN.H11MO.0.A	-2	9.53134e-06	0.0073296	0.00141998	13	TTTGCCTTCCTGTCT	CCACTTCCTCCTTCC	-
M42_EBNA2	ETV1_HUMAN.H11MO.0.A	-3	1.12292e-05	0.00863523	0.00152083	11	TTTGCCTTCCTGTCT	CACTTCCGGCC	-
M42_EBNA2	ETV7_HUMAN.H11MO.0.D	-5	1.42665e-05	0.010971	0.00177118	7	TTTGCCTTCCTGTCT	CTTCCTG	-
M42_EBNA2	ETV6_HUMAN.H11MO.0.D	-4	2.21554e-05	0.0170375	0.00253901	9	TTTGCCTTCCTGTCT	ACTTCCTGT	-
M42_EBNA2	EHF_HUMAN.H11MO.0.B	-1	2.68698e-05	0.0206629	0.00285933	14	TTTGCCTTCCTGTCT	GCCACTTCCTGGTTC	-
M42_EBNA2	ELF1_HUMAN.H11MO.0.A	-2	4.04278e-05	0.031089	0.00401528	13	TTTGCCTTCCTGTCT	CCACTTCCGGGTTC	-
M42_EBNA2	BC11A_HUMAN.H11MO.0.A	1	7.96934e-05	0.0612842	0.00710209	15	TTTGCCTTCCTGTCT	TTTTCACTTCCTCTTTT	-
M42_EBNA2	NFAT5_HUMAN.H11MO.0.D	-2	8.10417e-05	0.0623211	0.00710209	11	TTTGCCTTCCTGTCT	CCTTTTCCTCT	-
M42_EBNA2	TEAD1_HUMAN.H11MO.0.A	-3	0.00010458	0.0804219	0.00820014	12	TTTGCCTTCCTGTCT	ACATTCCAGCCA	+
M42_EBNA2	ELK4_HUMAN.H11MO.0.A	-2	0.00010458	0.0804219	0.00820014	12	TTTGCCTTCCTGTCT	CCACTTCCGGTC	-
M42_EBNA2	ETV2_HUMAN.H11MO.0.B	-1	0.000182345	0.140223	0.0135828	14	TTTGCCTTCCTGTCT	CCCACTTCCTGTTTCC	-
M42_EBNA2	VEZF1_HUMAN.H11MO.1.C	-2	0.000202871	0.156007	0.0143922	12	TTTGCCTTCCTGTCT	CCCCCTCCCCCT	-
M42_EBNA2	TEAD4_HUMAN.H11MO.0.A	-3	0.000236968	0.182228	0.016047	12	TTTGCCTTCCTGTCT	ACATTCCTGGCAT	+
M42_EBNA2	ELK1_HUMAN.H11MO.0.B	-2	0.000259354	0.199443	0.0167993	11	TTTGCCTTCCTGTCT	CCACTTCCGGT	-
M42_EBNA2	SPI1_HUMAN.H11MO.0.A	0	0.000279455	0.214901	0.0170525	15	TTTGCCTTCCTGTCT	TTTCACTTCCTCTTTTT	-
M42_EBNA2	ELF3_HUMAN.H11MO.0.A	-2	0.000286155	0.220053	0.0170525	13	TTTGCCTTCCTGTCT	CCACTTCCTGGTTC	-
M42_EBNA2	FEV_HUMAN.H11MO.0.B	-3	0.000340518	0.261859	0.0195116	10	TTTGCCTTCCTGTCT	CGCTTCCCGC	-
M43_EBNA2	ZF64A_HUMAN.H11MO.0.D	3	8.73613e-06	0.00671808	0.0128067	13	CCTCACGGGCACCAC	CAGGTTCCCGGGCCCC	-
M46_EBNA2	ZF64A_HUMAN.H11MO.0.D	1	1.36147e-05	0.0104697	0.0135629	15	GCTCCCCAGGGCCCC	CAGGTTCCCGGGCCCC	-
M46_EBNA2	AP2C_HUMAN.H11MO.0.A	0	1.88988e-05	0.0145332	0.0135629	14	GCTCCCCAGGGCCCC	TGGCCTCAGGGCAT	-
M46_EBNA2	COE1_HUMAN.H11MO.0.A	1	3.58299e-05	0.0275532	0.0135629	14	GCTCCCCAGGGCCCC	AAGTCCCCAGGGACC	+
M46_EBNA2	AP2A_HUMAN.H11MO.0.A	1	8.53148e-05	0.0656071	0.0258357	14	GCTCCCCAGGGCCCC	ATGGCCTCAGGGCAT	-
M46_EBNA2	HAND1_HUMAN.H11MO.1.D	-5	0.000159238	0.122454	0.0401847	7	GCTCCCCAGGGCCCC	CCAGGCC	-
M48_EBNA2	AP2C_HUMAN.H11MO.0.A	0	2.60305e-08	2.00174e-05	3.97913e-05	14	GTCCCCCAGGGCTTT	TGGCCTCAGGGCAT	-
M48_EBNA2	AP2A_HUMAN.H11MO.0.A	1	6.01797e-07	0.000462782	0.000459966	14	GTCCCCCAGGGCTTT	ATGGCCTCAGGGCAT	-
M48_EBNA2	COE1_HUMAN.H11MO.0.A	-1	3.88368e-05	0.0298655	0.0177525	14	GTCCCCCAGGGCTTT	GGTCCCTGGGGACTT	-
M48_EBNA2	ZF64A_HUMAN.H11MO.0.D	1	0.000114125	0.0877622	0.0347525	15	GTCCCCCAGGGCTTT	CAGGTTCCCGGGCCCC	-
M48_EBNA2	SUH_HUMAN.H11MO.0.A	-1	0.000150541	0.115766	0.0347525	11	GTCCCCCAGGGCTTT	TTTCCCACGCC	-
M51_EBNA2	MESP1_HUMAN.H11MO.0.D	0	7.21849e-08	5.55102e-05	0.000101582	11	CTTTCACCTGCGGTT	TCCACACCTGC	-
M51_EBNA2	ID4_HUMAN.H11MO.0.D	-1	4.5816e-07	0.000352325	0.000322374	11	CTTTCACCTGCGGTT	TTACACCTGTC	-
M51_EBNA2	ASCL1_HUMAN.H11MO.0.A	-1	6.10256e-06	0.00469287	0.00286262	14	CTTTCACCTGCGGTT	CTGCACCTGCTCCC	+
M51_EBNA2	SNAI1_HUMAN.H11MO.0.C	-3	9.9518e-06	0.00765293	0.0028999	8	CTTTCACCTGCGGTT	CCACCTGG	-
M51_EBNA2	FIGLA_HUMAN.H11MO.0.D	-2	1.03034e-05	0.00792331	0.0028999	11	CTTTCACCTGCGGTT	AACACCTGTTA	-
M51_EBNA2	MLX_HUMAN.H11MO.0.D	0	1.7649e-05	0.0135721	0.00413944	11	CTTTCACCTGCGGTT	TGATCACGTGC	+
M51_EBNA2	SNAI2_HUMAN.H11MO.0.A	-2	2.55324e-05	0.0196344	0.00513294	10	CTTTCACCTGCGGTT	TGCACCTGCC	-
M51_EBNA2	ZEB1_HUMAN.H11MO.0.A	-2	4.73396e-05	0.0364042	0.00832736	10	CTTTCACCTGCGGTT	CTCACCTGTC	-
M51_EBNA2	TBX3_HUMAN.H11MO.0.C	0	5.90404e-05	0.0454021	0.00902055	11	CTTTCACCTGCGGTT	TTCCCACCTCC	-
M51_EBNA2	CLOCK_HUMAN.H11MO.0.C	0	6.41004e-05	0.0492932	0.00902055	14	CTTTCACCTGCGGTT	TGTTCACGTGTCTG	-
M51_EBNA2	BHE41_HUMAN.H11MO.0.D	3	0.000119864	0.0921754	0.0140566	15	CTTTCACCTGCGGTT	GCCTCTGCACGTGACCCGGT	-
M51_EBNA2	MXI1_HUMAN.H11MO.0.A	-3	0.000154219	0.118595	0.0166943	12	CTTTCACCTGCGGTT	GCACGTGGCGGCGGG	+
M51_EBNA2	USF2_HUMAN.H11MO.0.A	0	0.000178131	0.136983	0.0167591	15	CTTTCACCTGCGGTT	GGGTCACGTGGCCGCGGCG	+
M51_EBNA2	BMAL1_HUMAN.H11MO.0.A	-1	0.000178637	0.137371	0.0167591	11	CTTTCACCTGCGGTT	AGTCACGTGGC	-
M51_EBNA2	MYCN_HUMAN.H11MO.0.A	-1	0.000209743	0.161292	0.0183439	12	CTTTCACCTGCGGTT	GGCCACGTGGGC	+
M51_EBNA2	COT2_HUMAN.H11MO.1.A	0	0.000223522	0.171889	0.0183439	15	CTTTCACCTGCGGTT	CCCTGACCTTTGACCCC	-
M51_EBNA2	TAL1_HUMAN.H11MO.1.A	-2	0.000234634	0.180434	0.0183439	13	CTTTCACCTGCGGTT	CACATCTGCTTCCTG	-
M51_EBNA2	MYOG_HUMAN.H11MO.0.B	0	0.000319386	0.245608	0.0236556	13	CTTTCACCTGCGGTT	GGGACAGCTGCGG	-
M51_EBNA2	COE1_HUMAN.H11MO.0.A	0	0.000352998	0.271455	0.0239403	15	CTTTCACCTGCGGTT	AAGTCCCCAGGGACC	+
M51_EBNA2	PTF1A_HUMAN.H11MO.0.B	-3	0.000357254	0.274728	0.0239403	12	CTTTCACCTGCGGTT	CCAGCTGCCCCCTTTCCC	+
M51_EBNA2	MYOD1_HUMAN.H11MO.0.A	-3	0.000414384	0.318662	0.0261635	12	CTTTCACCTGCGGTT	GCAGCTGTTCCTGCC	+
M51_EBNA2	MITF_HUMAN.H11MO.0.A	-1	0.000431238	0.331622	0.0261635	10	CTTTCACCTGCGGTT	GGTCACGTGA	-
M51_EBNA2	MYF6_HUMAN.H11MO.0.C	-4	0.000460741	0.35431	0.0261635	7	CTTTCACCTGCGGTT	CAGCTGC	+
M51_EBNA2	SCRT1_HUMAN.H11MO.0.D	-1	0.000479603	0.368814	0.0261635	13	CTTTCACCTGCGGTT	AACCACCTGTTGC	-
M51_EBNA2	EOMES_HUMAN.H11MO.0.D	0	0.000483389	0.371726	0.0261635	12	CTTTCACCTGCGGTT	TTAACACCTCCT	-
M51_EBNA2	MYB_HUMAN.H11MO.0.A	-3	0.000567892	0.436709	0.0283959	12	CTTTCACCTGCGGTT	CCAACTGCCACC	-
M51_EBNA2	THA_HUMAN.H11MO.0.C	-2	0.00058517	0.449995	0.0283959	13	CTTTCACCTGCGGTT	CTGACCTGAAGTGACCC	-
M51_EBNA2	TFAP4_HUMAN.H11MO.0.A	-3	0.000654116	0.503015	0.0296938	10	CTTTCACCTGCGGTT	CCAGCTGTTT	+
M51_EBNA2	HTF4_HUMAN.H11MO.0.A	-2	0.000654116	0.503015	0.0296938	10	CTTTCACCTGCGGTT	CACAGCTGCA	-
M51_EBNA2	USF1_HUMAN.H11MO.0.A	-1	0.000720615	0.554153	0.0316902	12	CTTTCACCTGCGGTT	GGTCACGTGACC	+
M51_EBNA2	ZIC2_HUMAN.H11MO.0.D	-1	0.000773856	0.595096	0.0322611	14	CTTTCACCTGCGGTT	TCACAGCAGGGGGCC	-
M51_EBNA2	NGN2_HUMAN.H11MO.0.D	-2	0.000779445	0.599393	0.0322611	12	CTTTCACCTGCGGTT	GCCATCTGCTCC	-
M51_EBNA2	BHE40_HUMAN.H11MO.0.A	-2	0.00090435	0.695445	0.0353403	10	CTTTCACCTGCGGTT	GTCACGTGCC	-
M51_EBNA2	TFE2_HUMAN.H11MO.0.A	-2	0.000943255	0.725363	0.0353403	11	CTTTCACCTGCGGTT	CACAGCTGCAG	+
M51_EBNA2	MYBA_HUMAN.H11MO.0.D	0	0.000971575	0.747141	0.0353403	15	CTTTCACCTGCGGTT	TCTCCAACTGCCACT	-
M51_EBNA2	HEY1_HUMAN.H11MO.0.D	-1	0.00114631	0.881515	0.0393699	12	CTTTCACCTGCGGTT	TGGCACGTGTCG	+
M51_EBNA2	MYC_HUMAN.H11MO.0.A	-1	0.00119028	0.915322	0.0398814	11	CTTTCACCTGCGGTT	GAGCACGTGGC	-
M51_EBNA2	RXRA_HUMAN.H11MO.0.A	0	0.00122558	0.942469	0.0401093	15	CTTTCACCTGCGGTT	CTCTGACCTCTGCCTCCCCC	-
M51_EBNA2	ITF2_HUMAN.H11MO.0.C	-2	0.00156426	1.20292	0.0478547	10	CTTTCACCTGCGGTT	CCCAGCTGCC	-
M53_EBNA2	MAF_HUMAN.H11MO.0.A	4	8.21217e-06	0.00631516	0.0124261	15	CTGCACAGCATGTGT	TTGCTGAGTCAGCAGATTC	-
M54_EBNA2	ZIC2_HUMAN.H11MO.0.D	0	1.1199e-05	0.00861203	0.016166	15	GCGGGGCAGGGGGTC	TCACAGCAGGGGGCC	-
M54_EBNA2	SP3_HUMAN.H11MO.0.B	3	3.82173e-05	0.0293891	0.0197689	15	GCGGGGCAGGGGGTC	GGGGGGGGGCGGGGCCGGGG	+
M54_EBNA2	SP2_HUMAN.H11MO.0.A	4	4.73525e-05	0.0364141	0.0197689	15	GCGGGGCAGGGGGTC	GGGGGGGGGGCGGGGCCGGGGG	+
M54_EBNA2	WT1_HUMAN.H11MO.0.C	2	6.21713e-05	0.0478097	0.0197689	15	GCGGGGCAGGGGGTC	GGGCGGGGGAGGAGGGGGGG	+
M54_EBNA2	ASCL1_HUMAN.H11MO.0.A	-1	6.84744e-05	0.0526568	0.0197689	14	GCGGGGCAGGGGGTC	GGGAGCAGGTGCAG	-
M54_EBNA2	FLI1_HUMAN.H11MO.0.A	-1	0.000133808	0.102898	0.0288134	14	GCGGGGCAGGGGGTC	GGAGGAAGGAAGGAGGGA	+
M54_EBNA2	PATZ1_HUMAN.H11MO.0.C	4	0.000161308	0.124046	0.0288134	15	GCGGGGCAGGGGGTC	GGGGAGGGGGCGGGGGGGGAGG	+
M54_EBNA2	E2F4_HUMAN.H11MO.0.A	-1	0.000182473	0.140322	0.0288134	13	GCGGGGCAGGGGGTC	GGGGGCGGGAAAT	+
M54_EBNA2	E2F1_HUMAN.H11MO.0.A	0	0.000228431	0.175663	0.0288134	14	GCGGGGCAGGGGGTC	GGGGGGCGGGAAAG	+
M54_EBNA2	E2F6_HUMAN.H11MO.0.A	-2	0.000239526	0.184195	0.0288134	13	GCGGGGCAGGGGGTC	GGGGCGGGAAGGG	+
M54_EBNA2	E2F7_HUMAN.H11MO.0.B	-2	0.000239526	0.184195	0.0288134	13	GCGGGGCAGGGGGTC	GGGGCGGGAAAGG	+
M54_EBNA2	ZFX_HUMAN.H11MO.1.A	1	0.000304315	0.234018	0.0337912	15	GCGGGGCAGGGGGTC	GGGGGCGGAGGCCGGGG	+
M54_EBNA2	ZIC3_HUMAN.H11MO.0.B	0	0.000350313	0.269391	0.0340656	15	GCGGGGCAGGGGGTC	TCACAGCAGGGGGCC	-
M54_EBNA2	TFDP1_HUMAN.H11MO.0.C	0	0.000353984	0.272213	0.0340656	14	GCGGGGCAGGGGGTC	GGGGGGCGGGAAAA	+
M54_EBNA2	SPIC_HUMAN.H11MO.0.D	-2	0.000406366	0.312495	0.0366624	13	GCGGGGCAGGGGGTC	GAGGAAGGGGAGG	+
M54_EBNA2	VEZF1_HUMAN.H11MO.1.C	-1	0.000443781	0.341268	0.0376828	12	GCGGGGCAGGGGGTC	AGAGGGAGGGGG	+
M54_EBNA2	KLF6_HUMAN.H11MO.0.A	1	0.000608917	0.468258	0.0478962	15	GCGGGGCAGGGGGTC	GGAAGGGCGGGGCCGGGGG	+
M54_EBNA2	SP4_HUMAN.H11MO.1.A	2	0.000648202	0.498467	0.0478962	14	GCGGGGCAGGGGGTC	GGAGGGGGCGGGGCCG	+
M54_EBNA2	ETS2_HUMAN.H11MO.0.B	0	0.000734544	0.564865	0.0478962	13	GCGGGGCAGGGGGTC	GGAAGGAAGAGGA	+
M54_EBNA2	MAZ_HUMAN.H11MO.0.A	-2	0.000759896	0.58436	0.0478962	13	GCGGGGCAGGGGGTC	GGGGGAGGGGGGGGGGGGGGGG	+
M54_EBNA2	ZN784_HUMAN.H11MO.0.D	-2	0.000763141	0.586856	0.0478962	11	GCGGGGCAGGGGGTC	GAGGTAGGTAC	+
M54_EBNA2	TBX1_HUMAN.H11MO.0.D	1	0.000801263	0.616171	0.0481934	15	GCGGGGCAGGGGGTC	GGGTGGGCAGGGGTGGGCGG	+
M54_EBNA2	KLF3_HUMAN.H11MO.0.B	2	0.000843504	0.648655	0.0487047	15	GCGGGGCAGGGGGTC	GGGGAGGGGCGGGGCCGGG	+
M57_EBNA2	ZFX_HUMAN.H11MO.0.A	-1	2.2907e-06	0.00176155	0.0034453	10	CTGTGGCCTGGCGGA	CGGGGCCTGG	-
M57_EBNA2	ERR1_HUMAN.H11MO.0.A	2	1.88206e-05	0.0144731	0.0104472	13	CTGTGGCCTGGCGGA	CTGTGTGACCTTGAG	-
M57_EBNA2	STF1_HUMAN.H11MO.0.B	-3	2.08382e-05	0.0160246	0.0104472	11	CTGTGGCCTGGCGGA	TGGCCTTGAGC	-
M57_EBNA2	NR5A2_HUMAN.H11MO.0.B	-3	6.40166e-05	0.0492287	0.0240709	11	CTGTGGCCTGGCGGA	TGGCCTTGAAC	-
M6_EBNA2	OSR2_HUMAN.H11MO.0.C	1	2.74477e-05	0.0211073	0.0420494	15	GGGGGCAGCCCGCCT	CAGCAGAAGCAGCAGC	-
M62_EBNA2	ZNF76_HUMAN.H11MO.0.C	4	2.26817e-05	0.0174423	0.0347179	15	TTCTCTGGGAAGTGA	GGGGCATTCTGGGAATTGTAGT	+
M63_EBNA2	ZBT48_HUMAN.H11MO.0.C	-2	1.57898e-05	0.0121424	0.0241529	12	CCCCAGGGACAGCAA	TTAGGGACCGTG	+
M64_EBNA2	WT1_HUMAN.H11MO.0.C	4	1.9902e-06	0.00153046	0.00227592	15	TCCCCCTCCAACCCC	CCCCCCCTCCTCCCCCGCCC	-
M64_EBNA2	VEZF1_HUMAN.H11MO.0.C	4	3.06136e-06	0.00235419	0.00227592	15	TCCCCCTCCAACCCC	CCCCTCCCCCTCCCCCCTCCCC	-
M64_EBNA2	MAZ_HUMAN.H11MO.0.A	7	1.49943e-05	0.0115306	0.00492774	15	TCCCCCTCCAACCCC	CCCCCCCCCCCCCCCCTCCCCC	-
M64_EBNA2	EGR2_HUMAN.H11MO.0.A	1	1.82859e-05	0.0140618	0.00492774	15	TCCCCCTCCAACCCC	CCCCTCCCACACCCCCCC	-
M64_EBNA2	ZBT17_HUMAN.H11MO.0.A	4	2.12742e-05	0.0163599	0.00492774	15	TCCCCCTCCAACCCC	CTTCCCCTCCCCCACCCTC	-
M64_EBNA2	ZN148_HUMAN.H11MO.0.D	1	2.25607e-05	0.0173491	0.00492774	14	TCCCCCTCCAACCCC	CCCCTCCCCCACCCC	-
M64_EBNA2	TBX15_HUMAN.H11MO.0.D	-1	2.31992e-05	0.0178402	0.00492774	14	TCCCCCTCCAACCCC	CCCCCACCCCCCCCCCCCC	-
M64_EBNA2	KLF15_HUMAN.H11MO.0.A	5	7.47685e-05	0.057497	0.0123523	14	TCCCCCTCCAACCCC	CCCCCCCCTGCTCCTCCCC	-
M64_EBNA2	ZN467_HUMAN.H11MO.0.C	8	8.93406e-05	0.0687029	0.0132838	14	TCCCCCTCCAACCCC	CCCCCCCCCCCCTCCCCTCCCC	-
M64_EBNA2	PATZ1_HUMAN.H11MO.0.C	2	0.000104927	0.080689	0.013568	15	TCCCCCTCCAACCCC	CCTCCCCCCCCGCCCCCTCCCC	-
M64_EBNA2	ZN281_HUMAN.H11MO.0.A	2	0.000117178	0.0901096	0.013568	13	TCCCCCTCCAACCCC	TCCCCTCCCCCACCC	-
M64_EBNA2	EGR1_HUMAN.H11MO.0.A	-1	0.000142303	0.109431	0.0144142	14	TCCCCCTCCAACCCC	CCCCCGCCCACGCCCTC	-
M64_EBNA2	SP3_HUMAN.H11MO.0.B	1	0.000159647	0.122769	0.0144142	15	TCCCCCTCCAACCCC	CCCCGGCCCCGCCCCCCCCC	-
M64_EBNA2	SP4_HUMAN.H11MO.1.A	1	0.000160143	0.12315	0.0144142	15	TCCCCCTCCAACCCC	CGGCCCCGCCCCCTCC	-
M64_EBNA2	KLF6_HUMAN.H11MO.0.A	2	0.000164804	0.126734	0.0144142	15	TCCCCCTCCAACCCC	CCCCCGGCCCCGCCCTTCC	-
M64_EBNA2	FLI1_HUMAN.H11MO.0.A	2	0.000180605	0.138885	0.0145809	15	TCCCCCTCCAACCCC	TCCCTCCTTCCTTCCTCC	-
M64_EBNA2	ZN770_HUMAN.H11MO.0.C	-1	0.000288	0.221472	0.0203913	14	TCCCCCTCCAACCCC	GATCCTCCCGCCTCAGCCTCCC	-
M64_EBNA2	KLF3_HUMAN.H11MO.0.B	0	0.000350726	0.269708	0.0237038	15	TCCCCCTCCAACCCC	CCCGGCCCCGCCCCTCCCC	-
M64_EBNA2	TBX1_HUMAN.H11MO.0.D	2	0.000367119	0.282315	0.023733	15	TCCCCCTCCAACCCC	CCGCCCACCCCTGCCCACCC	-
M64_EBNA2	TAF1_HUMAN.H11MO.0.A	2	0.000423668	0.325801	0.0262475	14	TCCCCCTCCAACCCC	CCGCCGCCGCCATCTT	-
M64_EBNA2	ZN219_HUMAN.H11MO.0.D	-3	0.000460935	0.354459	0.027414	12	TCCCCCTCCAACCCC	TCCGCCCCCCTC	-
M64_EBNA2	KLF16_HUMAN.H11MO.0.D	-2	0.000543044	0.4176	0.0310552	13	TCCCCCTCCAACCCC	CCCCCCCCCCCCCGCCCCC	-
M64_EBNA2	ZSC22_HUMAN.H11MO.0.C	2	0.000651633	0.501106	0.0346033	14	TCCCCCTCCAACCCC	CCTCCTCCCTCAGACC	-
M64_EBNA2	E2F6_HUMAN.H11MO.0.A	-2	0.000694703	0.534226	0.0356183	13	TCCCCCTCCAACCCC	CCCTTCCCGCCCC	-
M64_EBNA2	ZN263_HUMAN.H11MO.0.A	7	0.000755833	0.581236	0.0374608	13	TCCCCCTCCAACCCC	CTCCTCCTCTCCCTCCTCCC	-
M64_EBNA2	ZBTB6_HUMAN.H11MO.0.C	-2	0.000802251	0.616931	0.0384788	13	TCCCCCTCCAACCCC	CGGCTCCAGCACC	-
M64_EBNA2	ZN341_HUMAN.H11MO.0.C	2	0.000859299	0.660801	0.039927	15	TCCCCCTCCAACCCC	GCTCTTCCCTCCCCCCCCCCCC	-
M64_EBNA2	SPIC_HUMAN.H11MO.0.D	-2	0.00106562	0.819465	0.0480134	13	TCCCCCTCCAACCCC	CCTCCCCTTCCTC	-
M65_EBNA2	SPDEF_HUMAN.H11MO.0.D	1	1.67123e-06	0.00128517	0.00253483	13	CATCATCCGGGGCTT	ACTTCATCCGGGTT	-
M65_EBNA2	MBD2_HUMAN.H11MO.0.B	-3	2.75753e-05	0.0212054	0.0209125	11	CATCATCCGGGGCTT	CCTCCGGCCCG	-
M65_EBNA2	ELK4_HUMAN.H11MO.0.A	0	9.43257e-05	0.0725365	0.0476896	12	CATCATCCGGGGCTT	CCACTTCCGGTC	-
M66_EBNA2	ZN554_HUMAN.H11MO.1.D	-2	6.33627e-06	0.00487259	0.00971774	9	TTGCAGAGTCACTTG	GCAGAGCCA	+
M66_EBNA2	FOSL1_HUMAN.H11MO.0.A	-1	4.69774e-05	0.0361256	0.0228255	12	TTGCAGAGTCACTTG	GGATGAGTCACC	+
M66_EBNA2	JUNB_HUMAN.H11MO.0.A	-2	5.95319e-05	0.04578	0.0228255	11	TTGCAGAGTCACTTG	TCTGAGTCACC	+
M66_EBNA2	FOSL2_HUMAN.H11MO.0.A	-1	0.000123207	0.0947464	0.0377918	12	TTGCAGAGTCACTTG	GGATGAGTCATC	+
M66_EBNA2	JUND_HUMAN.H11MO.0.A	-2	0.000188098	0.144648	0.0412115	11	TTGCAGAGTCACTTG	GATGAGTCATC	+
M66_EBNA2	JUN_HUMAN.H11MO.0.A	-2	0.000188098	0.144648	0.0412115	11	TTGCAGAGTCACTTG	GATGAGTCATC	+
M1_EBNA2	SPI1.H12CORE.1.S.B	0	2.27973e-09	3.28965e-06	6.18614e-06	12	GGGGGGAAGTGGGTA	AAGGGGAAGTAG	+
M1_EBNA2	ETV6.H12CORE.1.P.B	0	1.01113e-07	0.000145907	0.000137188	12	GGGGGGAAGTGGGTA	AAGAGGAAGTGG	+
M1_EBNA2	ETS2.H12CORE.1.P.B	0	2.31474e-07	0.000334018	0.000209372	12	GGGGGGAAGTGGGTA	GACCGGAAGTGG	+
M1_EBNA2	ELF2.H12CORE.0.PS.A	0	4.44169e-07	0.000640935	0.000301318	12	GGGGGGAAGTGGGTA	ACCCGGAAGTGG	+
M1_EBNA2	FLI1.H12CORE.1.P.B	1	7.97166e-07	0.00115031	0.000432628	15	GGGGGGAAGTGGGTA	GGGCAGGAAGTGGGGGGG	+
M1_EBNA2	ETV1.H12CORE.1.PM.A	1	1.04494e-06	0.00150785	0.000472582	12	GGGGGGAAGTGGGTA	AGGCAGGAAGTGG	+
M1_EBNA2	ETV5.H12CORE.1.PM.A	1	1.4663e-06	0.00211587	0.000568408	12	GGGGGGAAGTGGGTA	GGACCGGAAGTGG	+
M1_EBNA2	ELF1.H12CORE.0.PSM.A	1	2.5364e-06	0.00366003	0.000860328	12	GGGGGGAAGTGGGTA	AACCCGGAAGTGG	+
M1_EBNA2	ELF5.H12CORE.0.PSM.A	4	3.35863e-06	0.0048465	0.00101264	12	GGGGGGAAGTGGGTA	AGGAAGGAGGAAGTAA	+
M1_EBNA2	ETV6.H12CORE.0.PS.A	-1	3.95377e-06	0.00570528	0.00107287	10	GGGGGGAAGTGGGTA	GCCGGAAGTG	+
M1_EBNA2	ERG.H12CORE.0.P.B	-1	6.24978e-06	0.00901843	0.00144776	12	GGGGGGAAGTGGGTA	ACCGGAAGTGGC	+
M1_EBNA2	ELF2.H12CORE.1.M.B	1	6.48362e-06	0.00935586	0.00144776	12	GGGGGGAAGTGGGTA	AAACAGGAAGTAA	+
M1_EBNA2	FLI1.H12CORE.0.PSM.A	-1	6.93589e-06	0.0100085	0.00144776	12	GGGGGGAAGTGGGTA	ACCGGAAGTGGC	+
M1_EBNA2	ZN343.H12CORE.0.PSM.A	1	8.17578e-06	0.0117976	0.00158467	14	GGGGGGAAGTGGGTA	CGTGGTGAAGCGGGG	-
M1_EBNA2	EHF.H12CORE.0.P.B	2	9.88479e-06	0.0142638	0.00178819	13	GGGGGGAAGTGGGTA	GAACCAGGAAGTGGG	+
M1_EBNA2	SPIB.H12CORE.0.P.B	1	1.07008e-05	0.0154413	0.00181482	15	GGGGGGAAGTGGGTA	AAAGAGGAAGTGAAAG	+
M1_EBNA2	STAT1.H12CORE.0.P.B	4	1.4448e-05	0.0208485	0.0022344	15	GGGGGGAAGTGGGTA	GATTTCCAGGAAATGGAAAC	-
M1_EBNA2	MBNL2.H12CORE.0.S.C	-1	1.48217e-05	0.0213876	0.0022344	14	GGGGGGAAGTGGGTA	GGGGGAAGCGAGGG	-
M1_EBNA2	ELF4.H12CORE.0.PS.A	0	1.72398e-05	0.024877	0.00246215	11	GGGGGGAAGTGGGTA	ACCCGGAAGTG	+
M1_EBNA2	ETS1.H12CORE.1.P.B	1	3.30334e-05	0.0476672	0.00448188	12	GGGGGGAAGTGGGTA	CGACAGGAAGTGG	+
M1_EBNA2	ETV3.H12CORE.0.SM.B	0	5.75986e-05	0.0831148	0.00718003	12	GGGGGGAAGTGGGTA	AACCGGAAGTGC	+
M1_EBNA2	ETV4.H12CORE.0.P.B	-1	6.13709e-05	0.0885581	0.00718003	10	GGGGGGAAGTGGGTA	ACAGGAAGTG	+
M1_EBNA2	ELF4.H12CORE.1.M.B	3	6.43601e-05	0.0928716	0.00718003	12	GGGGGGAAGTGGGTA	GGAAACAGGAAGTAA	+
M1_EBNA2	ERF.H12CORE.0.PS.A	0	6.55548e-05	0.0945955	0.00718003	11	GGGGGGAAGTGGGTA	AACAGGAAGTG	+
M1_EBNA2	SPI1.H12CORE.0.P.B	2	6.75921e-05	0.0975354	0.00718003	12	GGGGGGAAGTGGGTA	AAAAGAGGAAGTGA	+
M1_EBNA2	GABPA.H12CORE.0.PSM.A	0	6.8796e-05	0.0992727	0.00718003	12	GGGGGGAAGTGGGTA	AACCGGAAGTGG	+
M1_EBNA2	ZN580.H12CORE.1.SM.B	-1	7.59722e-05	0.109628	0.00763533	14	GGGGGGAAGTGGGTA	GAGGGTAGGTAGGGGGG	-
M1_EBNA2	ETV7.H12CORE.0.SM.B	1	7.97427e-05	0.115069	0.00772804	15	GGGGGGAAGTGGGTA	TTCCCGGAAGTACTTCCGG	+
M1_EBNA2	ETS2.H12CORE.0.S.C	0	8.66186e-05	0.124991	0.00786063	15	GGGGGGAAGTGGGTA	GACCGGAAGTGCTTCCGGT	+
M1_EBNA2	ELF3.H12CORE.0.S.B	1	8.69045e-05	0.125403	0.00786063	12	GGGGGGAAGTGGGTA	AACCCGGAAGTAA	+
M1_EBNA2	ETV2.H12CORE.0.S.B	-1	0.000157706	0.227569	0.0134553	11	GGGGGGAAGTGGGTA	ACCGGAAATGG	+
M1_EBNA2	ZN189.H12CORE.0.P.B	0	0.000158674	0.228967	0.0134553	15	GGGGGGAAGTGGGTA	AGAGGGAACAGCATG	-
M1_EBNA2	ZNF77.H12CORE.0.P.C	6	0.000195989	0.282813	0.0161159	15	GGGGGGAAGTGGGTA	TTTGAGAGGGTGAAGTGGGAAGC	-
M1_EBNA2	ELK1.H12CORE.0.PSM.A	0	0.000220597	0.318321	0.0176059	11	GGGGGGAAGTGGGTA	AACCGGAAGTG	+
M1_EBNA2	ETV4.H12CORE.1.SM.B	1	0.00023343	0.336839	0.0180467	12	GGGGGGAAGTGGGTA	AGACCGGAAGTAA	+
M1_EBNA2	ELK3.H12CORE.0.PSM.A	0	0.000239593	0.345733	0.0180467	11	GGGGGGAAGTGGGTA	AACCGGAAGTG	+
M1_EBNA2	ZN132.H12CORE.0.P.C	6	0.000247616	0.35731	0.0180467	15	GGGGGGAAGTGGGTA	AAGGAGAGAGGGAAGGAAGGAGGGA	-
M1_EBNA2	ELF3.H12CORE.1.PM.A	1	0.000252723	0.364679	0.0180467	12	GGGGGGAAGTGGGTA	AACCAGGAAGTAA	+
M1_EBNA2	SP2.H12CORE.1.P.B	5	0.00026123	0.376955	0.0181759	15	GGGGGGAAGTGGGTA	CCGGCGGGGGGCGGGGCCGGG	+
M1_EBNA2	FEV.H12CORE.0.S.B	0	0.000282209	0.407227	0.019108	11	GGGGGGAAGTGGGTA	AACCGGAAGTG	+
M1_EBNA2	SALL1.H12CORE.0.P.C	2	0.00028871	0.416609	0.019108	14	GGGGGGAAGTGGGTA	GGGGGGGGGTGGGGCA	+
M1_EBNA2	ETS1.H12CORE.0.S.B	0	0.000309973	0.44729	0.0200268	12	GGGGGGAAGTGGGTA	AACCGGAAGTGC	+
M1_EBNA2	ETV2.H12CORE.1.PM.A	1	0.000319881	0.461589	0.0201863	12	GGGGGGAAGTGGGTA	GAACAGGAAGTGG	+
M1_EBNA2	WT1.H12CORE.1.P.B	4	0.00032892	0.474632	0.020285	15	GGGGGGAAGTGGGTA	GGGTGCGGGGGAGGGGGGGGG	+
M1_EBNA2	ELF5.H12CORE.1.S.B	2	0.000339979	0.49059	0.0205011	12	GGGGGGAAGTGGGTA	GAACCCGGAAGTAC	+
M1_EBNA2	ETV5.H12CORE.0.PS.A	0	0.00035943	0.518658	0.020953	11	GGGGGGAAGTGGGTA	GACCGGAAGTG	+
M1_EBNA2	ERG.H12CORE.1.SM.B	0	0.000362917	0.523689	0.020953	12	GGGGGGAAGTGGGTA	AACCGGAAGTGC	+
M1_EBNA2	E4F1.H12CORE.0.P.B	1	0.000435415	0.628303	0.0246149	12	GGGGGGAAGTGGGTA	AAGCCGGAAAGGG	+
M1_EBNA2	ZN189.H12CORE.1.P.B	0	0.000459114	0.662501	0.025425	15	GGGGGGAAGTGGGTA	AGAGGGAACAGCATGTGCAAAGGC	-
M1_EBNA2	SPIB.H12CORE.2.SM.B	4	0.000526123	0.759196	0.0285531	12	GGGGGGAAGTGGGTA	GGGAATGAGGAAGTAG	+
M1_EBNA2	ZBT17.H12CORE.0.P.B	3	0.000572795	0.826543	0.0304765	15	GGGGGGAAGTGGGTA	GGGTGGGGGAGGGGAGGG	+
M1_EBNA2	MAZ.H12CORE.0.P.B	0	0.000588845	0.849703	0.030728	13	GGGGGGAAGTGGGTA	GGGGGGAGGGGGC	+
M1_EBNA2	ETV1.H12CORE.0.PSM.A	0	0.00062172	0.897142	0.0313937	11	GGGGGGAAGTGGGTA	GACCGGAAGTA	+
M1_EBNA2	ETV7.H12CORE.1.P.C	-2	0.000624741	0.901501	0.0313937	7	GGGGGGAAGTGGGTA	CAGGAAG	+
M1_EBNA2	VEZF1.H12CORE.1.P.B	3	0.000662739	0.956332	0.0326976	15	GGGGGGAAGTGGGTA	GGGGGGGGGGAGGGGGAGGGGGG	+
M1_EBNA2	ZKSC5.H12CORE.0.P.C	-2	0.000683162	0.985802	0.0331034	13	GGGGGGAAGTGGGTA	GAGGAGGTGAGAG	-
M1_EBNA2	ZN580.H12CORE.0.SM.B	-1	0.000847856	1.22346	0.040363	10	GGGGGGAAGTGGGTA	GAGGGTAGGT	-
M1_EBNA2	ZN75A.H12CORE.0.SM.B	0	0.000964567	1.39187	0.0451275	15	GGGGGGAAGTGGGTA	TGTGGGAAAAGCGGG	+
M1_EBNA2	TEAD3.H12CORE.0.PS.A	0	0.000983844	1.41969	0.0452492	13	GGGGGGAAGTGGGTA	GGCTGGAATGTGG	-
M1_EBNA2	NKX32.H12CORE.0.PSM.A	-3	0.00106467	1.53632	0.0481504	10	GGGGGGAAGTGGGTA	GTTAAGTGGT	+
M11_EBNA2	COE3.H12CORE.0.P.B	0	2.58213e-06	0.00372601	0.00476092	13	AGTCCCCAGAGCCCC	ATTCCCCAGGGAC	+
M11_EBNA2	GLIS1.H12CORE.1.P.B	0	4.42292e-06	0.00638228	0.00476092	11	AGTCCCCAGAGCCCC	GCCCCCCAGGG	-
M11_EBNA2	COE1.H12CORE.0.P.B	0	4.97074e-06	0.00717278	0.00476092	14	AGTCCCCAGAGCCCC	AGTCCCCTGGGACT	+
M11_EBNA2	GLIS3.H12CORE.0.P.C	2	1.35725e-05	0.0195851	0.00974967	11	AGTCCCCAGAGCCCC	CGGCCCCCCAGGG	-
M11_EBNA2	COE2.H12CORE.0.P.B	1	1.82383e-05	0.0263179	0.0104811	13	AGTCCCCAGAGCCCC	AATTCCCCAGGGAC	+
M11_EBNA2	HAND2.H12CORE.1.P.B	0	2.5966e-05	0.037469	0.011629	14	AGTCCCCAGAGCCCC	ACAAGCCAGGCCCC	-
M11_EBNA2	ZN423.H12CORE.0.P.C	-1	2.83301e-05	0.0408803	0.011629	14	AGTCCCCAGAGCCCC	CTCCCCAGGGAGCC	-
M11_EBNA2	HAND2.H12CORE.0.P.B	4	7.29751e-05	0.105303	0.0262105	14	AGTCCCCAGAGCCCC	TGACAAAAACCAGACCCC	-
M12_EBNA2	COE1.H12CORE.0.P.B	-1	1.73486e-05	0.025034	0.0356035	14	GGTTCCCGTGGGTGA	AGTCCCCTGGGACT	+
M12_EBNA2	COE2.H12CORE.0.P.B	0	2.77231e-05	0.0400045	0.0356035	14	GGTTCCCGTGGGTGA	AATTCCCCAGGGAC	+
M12_EBNA2	MAX.H12CORE.2.S.C	0	3.73687e-05	0.053923	0.0356035	15	GGTTCCCGTGGGTGA	GAACCACGTGGTTACCACGTGG	+
M12_EBNA2	COE3.H12CORE.0.P.B	-1	5.55592e-05	0.0801719	0.0397011	13	GGTTCCCGTGGGTGA	ATTCCCCAGGGAC	+
M13_EBNA2	RUNX2.H12CORE.0.P.B	0	3.01849e-07	0.000435568	0.000871135	13	AGCCACCACAGGGAT	GCAAACCACAGAC	-
M13_EBNA2	RUNX3.H12CORE.0.P.B	-2	3.92174e-06	0.00565908	0.00565908	11	AGCCACCACAGGGAT	AAACCACAGCC	-
M13_EBNA2	RUNX1.H12CORE.0.P.B	-2	9.65532e-06	0.0139326	0.00928842	10	AGCCACCACAGGGAT	AAACCACAGC	-
M17_EBNA2	ZN860.H12CORE.0.P.C	1	1.54915e-06	0.00223542	0.00273208	15	CGCCAGGGAGGGGGG	GGAGCAGGGAGCAGAAG	-
M17_EBNA2	TZAP.H12CORE.0.P.B	-1	1.94866e-06	0.00281192	0.00273208	14	CGCCAGGGAGGGGGG	CTTAGGGACCGTGT	-
M17_EBNA2	FLI1.H12CORE.1.P.B	0	3.6123e-06	0.00521255	0.00337637	15	CGCCAGGGAGGGGGG	GGGCAGGAAGTGGGGGGG	+
M17_EBNA2	SALL1.H12CORE.0.P.C	1	1.74036e-05	0.0251134	0.0103477	15	CGCCAGGGAGGGGGG	GGGGGGGGGTGGGGCA	+
M17_EBNA2	KLF17.H12CORE.1.P.C	-2	2.06804e-05	0.0298418	0.0103477	11	CGCCAGGGAGGGGGG	GGAGGGAGGGG	+
M17_EBNA2	ETV1.H12CORE.1.PM.A	0	2.21415e-05	0.0319502	0.0103477	13	CGCCAGGGAGGGGGG	AGGCAGGAAGTGG	+
M17_EBNA2	ZNF41.H12CORE.1.P.C	1	4.4618e-05	0.0643837	0.0152235	14	CGCCAGGGAGGGGGG	CCACAAGGGAGAGAA	+
M17_EBNA2	WT1.H12CORE.1.P.B	3	4.69063e-05	0.0676858	0.0152235	15	CGCCAGGGAGGGGGG	GGGTGCGGGGGAGGGGGGGGG	+
M17_EBNA2	EHF.H12CORE.0.P.B	1	4.88617e-05	0.0705074	0.0152235	14	CGCCAGGGAGGGGGG	GAACCAGGAAGTGGG	+
M17_EBNA2	ETS2.H12CORE.1.P.B	-1	0.000132475	0.191162	0.0371469	12	CGCCAGGGAGGGGGG	GACCGGAAGTGG	+
M17_EBNA2	ETV5.H12CORE.1.PM.A	0	0.000156359	0.225626	0.0398582	13	CGCCAGGGAGGGGGG	GGACCGGAAGTGG	+
M17_EBNA2	ETV6.H12CORE.1.P.B	-1	0.000173224	0.249963	0.0404776	12	CGCCAGGGAGGGGGG	AAGAGGAAGTGG	+
M17_EBNA2	KLF6.H12CORE.0.P.B	-1	0.000213387	0.307918	0.046027	14	CGCCAGGGAGGGGGG	GGAAGGGCGGGGCCGGGG	+
M18_EBNA2	E2F1.H12CORE.0.P.B	0	2.20895e-07	0.000318752	0.000623691	13	CGCTGCGGGAAAGGG	GAGGGCGGGAAAA	+
M18_EBNA2	E2F4.H12CORE.1.P.B	0	4.93104e-07	0.000711549	0.000696132	13	CGCTGCGGGAAAGGG	GAGGGCGGGAAAA	+
M18_EBNA2	E2F3.H12CORE.0.P.B	-1	1.08641e-06	0.00156769	0.000919977	11	CGCTGCGGGAAAGGG	AGGGCGGGAAA	+
M18_EBNA2	E2F6.H12CORE.0.P.B	-1	1.62916e-06	0.00235088	0.000919977	11	CGCTGCGGGAAAGGG	AGGGCGGGAAA	+
M18_EBNA2	TFDP1.H12CORE.0.P.B	-1	1.62916e-06	0.00235088	0.000919977	11	CGCTGCGGGAAAGGG	GGGGCGGGAAA	+
M18_EBNA2	E2F7.H12CORE.1.P.B	-1	1.35604e-05	0.0195677	0.00638125	12	CGCTGCGGGAAAGGG	TTGGCGGGAAAA	+
M18_EBNA2	E2F8.H12CORE.0.P.C	-2	4.60417e-05	0.0664382	0.0185711	11	CGCTGCGGGAAAGGG	TGGCGGGAAAA	+
M18_EBNA2	WT1.H12CORE.1.P.B	2	0.000134276	0.19376	0.0473905	15	CGCTGCGGGAAAGGG	GGGTGCGGGGGAGGGGGGGGG	+
M2_EBNA2	GLIS1.H12CORE.1.P.B	0	1.51458e-05	0.0218554	0.0239457	11	TTTTCCCAGGGGCCC	GCCCCCCAGGG	-
M2_EBNA2	SUH.H12CORE.0.P.B	-1	1.67908e-05	0.0242291	0.0239457	11	TTTTCCCAGGGGCCC	TTTCCCACGCT	-
M2_EBNA2	COE2.H12CORE.0.P.B	0	2.49835e-05	0.0360512	0.0239457	14	TTTTCCCAGGGGCCC	AATTCCCCAGGGAC	+
M2_EBNA2	GLIS3.H12CORE.0.P.C	2	3.78661e-05	0.0546408	0.0272199	11	TTTTCCCAGGGGCCC	CGGCCCCCCAGGG	-
M2_EBNA2	COE1.H12CORE.0.P.B	-1	6.69543e-05	0.096615	0.0385038	14	TTTTCCCAGGGGCCC	AGTCCCAGGGGACT	-
M21_EBNA2	ZN423.H12CORE.0.P.C	0	1.7914e-06	0.00258499	0.00515636	14	GTCCCCAGCGGGCAC	CTCCCCAGGGAGCC	-
M21_EBNA2	COE3.H12CORE.0.P.B	1	1.41102e-05	0.020361	0.0203073	12	GTCCCCAGCGGGCAC	ATTCCCCAGGGAC	+
M21_EBNA2	PRD16.H12CORE.0.P.B	-1	4.3392e-05	0.0626147	0.0416331	11	GTCCCCAGCGGGCAC	TCCCCTGGGAC	+
M23_EBNA2	COE3.H12CORE.0.P.B	-2	1.00044e-05	0.0144364	0.0287463	13	CTCCCCCTGGGGCTT	GTCCCTGGGGAAT	-
M23_EBNA2	ZN423.H12CORE.0.P.C	0	4.34017e-05	0.0626287	0.034896	14	CTCCCCCTGGGGCTT	GGCTCCCTGGGGAG	+
M23_EBNA2	COE1.H12CORE.0.P.B	-1	4.34017e-05	0.0626287	0.034896	14	CTCCCCCTGGGGCTT	AGTCCCAGGGGACT	-
M23_EBNA2	ZN621.H12CORE.0.P.C	3	4.85786e-05	0.0700989	0.034896	15	CTCCCCCTGGGGCTT	GAGCCTTCCCTGGGACTTT	-
M24_EBNA2	ZN263.H12CORE.1.P.B	-1	1.18504e-05	0.0171002	0.033423	14	GTGGGAGGAGGGAGA	GGGGAGGAGGGAGAGGAGGAG	+
M24_EBNA2	SP2.H12CORE.1.P.B	3	2.75241e-05	0.0397172	0.0388145	15	GTGGGAGGAGGGAGA	CCGGCGGGGGGCGGGGCCGGG	+
M29_EBNA2	ZBED5.H12CORE.0.P.C	1	1.26859e-05	0.0183057	0.0194935	13	GTGGGAACCGGAGGC	TTTGGGAACCCCGG	+
M29_EBNA2	STAT1.H12CORE.0.P.B	5	1.59065e-05	0.0229531	0.0194935	15	GTGGGAACCGGAGGC	GATTTCCAGGAAATGGAAAC	-
M29_EBNA2	ZN189.H12CORE.0.P.B	1	2.05213e-05	0.0296123	0.0194935	14	GTGGGAACCGGAGGC	AGAGGGAACAGCATG	-
M29_EBNA2	ZN189.H12CORE.1.P.B	1	2.90816e-05	0.0419648	0.0207188	15	GTGGGAACCGGAGGC	AGAGGGAACAGCATGTGCAAAGGC	-
M29_EBNA2	MBNL2.H12CORE.0.S.C	0	8.31647e-05	0.120007	0.0473996	14	GTGGGAACCGGAGGC	GGGGGAAGCGAGGG	-
M3_EBNA2	ZN860.H12CORE.0.P.C	2	3.14208e-06	0.00453402	0.0044457	15	CCTTCCCCCTGCTCT	CTTCTGCTCCCTGCTCC	+
M3_EBNA2	VEZF1.H12CORE.1.P.B	3	3.16517e-06	0.00456734	0.0044457	15	CCTTCCCCCTGCTCT	CCCCCCTCCCCCTCCCCCCCCCC	-
M3_EBNA2	PATZ1.H12CORE.0.P.B	8	2.6975e-05	0.0389249	0.0193487	15	CCTTCCCCCTGCTCT	CCCCCCCCCCCGCCCCCTCCCCC	-
M3_EBNA2	SALL1.H12CORE.0.P.C	1	2.75511e-05	0.0397563	0.0193487	15	CCTTCCCCCTGCTCT	TGCCCCACCCCCCCCC	-
M3_EBNA2	MAZ.H12CORE.1.P.B	5	7.3418e-05	0.105942	0.0412483	15	CCTTCCCCCTGCTCT	CCCCCCCCGGCCCCTCCCCCC	-
M30_EBNA2	FLI1.H12CORE.1.P.B	0	1.97728e-07	0.000285321	0.000557832	15	CGCCAGGAAGTGAAA	GGGCAGGAAGTGGGGGGG	+
M30_EBNA2	EHF.H12CORE.0.P.B	1	6.92933e-07	0.000999902	0.000977455	14	CGCCAGGAAGTGAAA	GAACCAGGAAGTGGG	+
M30_EBNA2	ETV1.H12CORE.1.PM.A	0	1.76976e-06	0.00255377	0.00166429	13	CGCCAGGAAGTGAAA	AGGCAGGAAGTGG	+
M30_EBNA2	ERF.H12CORE.0.PS.A	-1	4.29233e-06	0.00619383	0.00222222	11	CGCCAGGAAGTGAAA	AACAGGAAGTG	+
M30_EBNA2	ETV2.H12CORE.1.PM.A	0	4.84455e-06	0.00699069	0.00222222	13	CGCCAGGAAGTGAAA	GAACAGGAAGTGG	+
M30_EBNA2	ELF3.H12CORE.1.PM.A	0	5.39616e-06	0.00778665	0.00222222	13	CGCCAGGAAGTGAAA	AACCAGGAAGTAA	+
M30_EBNA2	ETS2.H12CORE.1.P.B	-1	5.63793e-06	0.00813554	0.00222222	12	CGCCAGGAAGTGAAA	GACCGGAAGTGG	+
M30_EBNA2	ETV6.H12CORE.1.P.B	-1	6.30145e-06	0.009093	0.00222222	12	CGCCAGGAAGTGAAA	AAGAGGAAGTGG	+
M30_EBNA2	ELF2.H12CORE.1.M.B	0	7.42314e-06	0.0107116	0.00232692	13	CGCCAGGAAGTGAAA	AAACAGGAAGTAA	+
M30_EBNA2	ETV5.H12CORE.1.PM.A	0	9.14764e-06	0.0132	0.00258074	13	CGCCAGGAAGTGAAA	GGACCGGAAGTGG	+
M30_EBNA2	ELF4.H12CORE.1.M.B	2	1.30018e-05	0.0187615	0.00333461	13	CGCCAGGAAGTGAAA	GGAAACAGGAAGTAA	+
M30_EBNA2	ELF1.H12CORE.0.PSM.A	0	1.68297e-05	0.0242853	0.00378988	13	CGCCAGGAAGTGAAA	AACCCGGAAGTGG	+
M30_EBNA2	ETV7.H12CORE.1.P.C	-3	1.77831e-05	0.025661	0.00378988	7	CGCCAGGAAGTGAAA	CAGGAAG	+
M30_EBNA2	ELF5.H12CORE.0.PSM.A	3	1.88069e-05	0.0271384	0.00378988	13	CGCCAGGAAGTGAAA	AGGAAGGAGGAAGTAA	+
M30_EBNA2	STAT1.H12CORE.0.P.B	3	2.55562e-05	0.0368776	0.00480664	15	CGCCAGGAAGTGAAA	GATTTCCAGGAAATGGAAAC	-
M30_EBNA2	SPI1.H12CORE.1.S.B	-1	2.73459e-05	0.0394602	0.00482179	12	CGCCAGGAAGTGAAA	AAGGGGAAGTAG	+
M30_EBNA2	TZAP.H12CORE.0.P.B	-1	3.76157e-05	0.0542794	0.00624246	14	CGCCAGGAAGTGAAA	CTTAGGGACCGTGT	-
M30_EBNA2	ZNF41.H12CORE.1.P.C	1	5.19945e-05	0.0750281	0.00814931	14	CGCCAGGAAGTGAAA	CCACAAGGGAGAGAA	+
M30_EBNA2	ETV3.H12CORE.0.SM.B	-1	5.916e-05	0.0853679	0.00834515	12	CGCCAGGAAGTGAAA	AACCGGAAGTGC	+
M30_EBNA2	FLI1.H12CORE.0.PSM.A	-2	5.916e-05	0.0853679	0.00834515	12	CGCCAGGAAGTGAAA	ACCGGAAGTGGC	+
M30_EBNA2	ERG.H12CORE.0.P.B	-2	6.4952e-05	0.0937258	0.00872588	12	CGCCAGGAAGTGAAA	ACCGGAAGTGGC	+
M30_EBNA2	E4F1.H12CORE.0.P.B	0	8.34722e-05	0.12045	0.0107042	13	CGCCAGGAAGTGAAA	AAGCCGGAAAGGG	+
M30_EBNA2	ETV4.H12CORE.0.P.B	-2	8.81731e-05	0.127234	0.0108154	10	CGCCAGGAAGTGAAA	ACAGGAAGTG	+
M30_EBNA2	ETV2.H12CORE.0.S.B	-2	9.96996e-05	0.143866	0.0115816	11	CGCCAGGAAGTGAAA	ACCGGAAATGG	+
M30_EBNA2	ELF2.H12CORE.0.PS.A	-1	0.00010263	0.148094	0.0115816	12	CGCCAGGAAGTGAAA	ACCCGGAAGTGG	+
M30_EBNA2	ELF3.H12CORE.0.S.B	0	0.000108808	0.157009	0.0118065	13	CGCCAGGAAGTGAAA	AACCCGGAAGTAA	+
M30_EBNA2	ETS1.H12CORE.1.P.B	0	0.000129489	0.186853	0.0135303	13	CGCCAGGAAGTGAAA	CGACAGGAAGTGG	+
M30_EBNA2	ETV7.H12CORE.0.SM.B	0	0.000195133	0.281577	0.0196611	15	CGCCAGGAAGTGAAA	TTCCCGGAAGTACTTCCGG	+
M30_EBNA2	ZN189.H12CORE.0.P.B	-1	0.00020236	0.292006	0.0196863	14	CGCCAGGAAGTGAAA	AGAGGGAACAGCATG	-
M30_EBNA2	LYL1.H12CORE.1.P.C	-2	0.000257812	0.372023	0.0242448	13	CGCCAGGAAGTGAAA	ACAGGAAGCAGCTGG	-
M30_EBNA2	TEAD4.H12CORE.0.PS.A	-1	0.000266581	0.384677	0.0242607	12	CGCCAGGAAGTGAAA	GCCAGGAATGTG	-
M30_EBNA2	TEAD3.H12CORE.0.PS.A	-1	0.000276247	0.398624	0.0243547	13	CGCCAGGAAGTGAAA	GGCTGGAATGTGG	-
M30_EBNA2	ELF4.H12CORE.0.PS.A	-1	0.000288704	0.4166	0.0246817	11	CGCCAGGAAGTGAAA	ACCCGGAAGTG	+
M30_EBNA2	ETS2.H12CORE.0.S.C	-1	0.000314995	0.454537	0.0261373	14	CGCCAGGAAGTGAAA	GACCGGAAGTGCTTCCGGT	+
M30_EBNA2	TEAD1.H12CORE.0.PSM.A	-1	0.000325147	0.469187	0.0262088	13	CGCCAGGAAGTGAAA	GCCTGGAATGTGG	-
M30_EBNA2	ETV6.H12CORE.0.PS.A	-2	0.000444218	0.641007	0.0341547	10	CGCCAGGAAGTGAAA	GCCGGAAGTG	+
M30_EBNA2	STAT3.H12CORE.0.P.B	1	0.000447936	0.646372	0.0341547	12	CGCCAGGAAGTGAAA	TTTCCGGGAAATG	-
M30_EBNA2	ETS1.H12CORE.0.S.B	-1	0.000512556	0.739618	0.037929	12	CGCCAGGAAGTGAAA	AACCGGAAGTGC	+
M30_EBNA2	STAT6.H12CORE.0.P.B	1	0.000524325	0.756601	0.037929	12	CGCCAGGAAGTGAAA	TTCTCAGGAAATG	+
M30_EBNA2	ZN189.H12CORE.1.P.B	-1	0.000595546	0.859373	0.042004	14	CGCCAGGAAGTGAAA	AGAGGGAACAGCATGTGCAAAGGC	-
M30_EBNA2	ERG.H12CORE.1.SM.B	-1	0.000649692	0.937506	0.0436409	12	CGCCAGGAAGTGAAA	AACCGGAAGTGC	+
M30_EBNA2	GABPA.H12CORE.0.PSM.A	-1	0.000649692	0.937506	0.0436409	12	CGCCAGGAAGTGAAA	AACCGGAAGTGG	+
M30_EBNA2	NFAC3.H12CORE.0.SM.B	0	0.000752082	1.08525	0.0493438	14	CGCCAGGAAGTGAAA	GGAACGGAAAATTT	+
M34_EBNA2	COE2.H12CORE.0.P.B	0	1.31516e-07	0.000189778	0.000378687	14	CTCTCCCTAGGGCCT	AATTCCCCAGGGAC	+
M34_EBNA2	COE1.H12CORE.0.P.B	-1	5.73803e-06	0.00827997	0.00618639	14	CTCTCCCTAGGGCCT	AGTCCCCTGGGACT	+
M34_EBNA2	COE3.H12CORE.0.P.B	-2	7.93047e-06	0.0114437	0.00618639	13	CTCTCCCTAGGGCCT	GTCCCTGGGGAAT	-
M34_EBNA2	ZN423.H12CORE.0.P.C	0	4.29811e-05	0.0620217	0.0176799	14	CTCTCCCTAGGGCCT	GGCTCCCTGGGGAG	+
M36_EBNA2	GLIS3.H12CORE.0.P.C	-2	2.50169e-06	0.00360994	0.00719832	13	GCCCCTGGGGACATC	CCCTGGGGGGCCG	+
M36_EBNA2	GLIS1.H12CORE.1.P.B	-2	1.9513e-05	0.0281573	0.0280732	11	GCCCCTGGGGACATC	CCCTGGGGGGC	+
M39_EBNA2	COE1.H12CORE.0.P.B	0	1.60544e-05	0.0231665	0.0176492	14	CTCCCCCTGGGGCCC	AGTCCCCTGGGACT	+
M39_EBNA2	COE3.H12CORE.0.P.B	-2	1.70594e-05	0.0246168	0.0176492	13	CTCCCCCTGGGGCCC	GTCCCTGGGGAAT	-
M39_EBNA2	ZN423.H12CORE.0.P.C	-1	1.90582e-05	0.027501	0.0176492	14	CTCCCCCTGGGGCCC	CTCCCCAGGGAGCC	-
M39_EBNA2	ZN621.H12CORE.0.P.C	3	0.00012282	0.177229	0.0497922	15	CTCCCCCTGGGGCCC	GAGCCTTCCCTGGGACTTT	-
M39_EBNA2	GLIS1.H12CORE.1.P.B	-4	0.000138631	0.200045	0.0497922	11	CTCCCCCTGGGGCCC	CCCTGGGGGGC	+
M42_EBNA2	FLI1.H12CORE.1.P.B	3	1.59356e-07	0.000229951	0.00044813	15	TTTGCCTTCCTGTCT	CCCCCCCACTTCCTGCCC	-
M42_EBNA2	ETV5.H12CORE.1.PM.A	-2	3.3404e-07	0.00048202	0.000469681	13	TTTGCCTTCCTGTCT	CCACTTCCGGTCC	-
M42_EBNA2	ETV1.H12CORE.1.PM.A	-2	6.52976e-07	0.000942244	0.000612082	13	TTTGCCTTCCTGTCT	CCACTTCCTGCCT	-
M42_EBNA2	ETS2.H12CORE.1.P.B	-2	9.85385e-07	0.00142191	0.000692755	12	TTTGCCTTCCTGTCT	CCACTTCCGGTC	-
M42_EBNA2	ETV6.H12CORE.1.P.B	-2	5.81152e-06	0.00838602	0.00270405	12	TTTGCCTTCCTGTCT	CCACTTCCTCTT	-
M42_EBNA2	SPI1.H12CORE.1.S.B	-2	6.54011e-06	0.00943737	0.00270405	12	TTTGCCTTCCTGTCT	CTACTTCCCCTT	-
M42_EBNA2	ELF2.H12CORE.1.M.B	-2	7.35325e-06	0.0106107	0.00270405	13	TTTGCCTTCCTGTCT	TTACTTCCTGTTT	-
M42_EBNA2	ELF5.H12CORE.0.PSM.A	-2	7.69255e-06	0.0111003	0.00270405	13	TTTGCCTTCCTGTCT	TTACTTCCTCCTTCCT	-
M42_EBNA2	E4F1.H12CORE.0.P.B	-2	2.39608e-05	0.0345755	0.00746726	13	TTTGCCTTCCTGTCT	CCCTTTCCGGCTT	-
M42_EBNA2	ELF1.H12CORE.0.PSM.A	-2	2.65538e-05	0.0383172	0.00746726	13	TTTGCCTTCCTGTCT	CCACTTCCGGGTT	-
M42_EBNA2	ETV4.H12CORE.0.P.B	-3	3.71576e-05	0.0536184	0.00798709	10	TTTGCCTTCCTGTCT	CACTTCCTGT	-
M42_EBNA2	ERF.H12CORE.0.PS.A	-3	3.7296e-05	0.0538181	0.00798709	11	TTTGCCTTCCTGTCT	CACTTCCTGTT	-
M42_EBNA2	ZN860.H12CORE.0.P.C	1	3.83285e-05	0.055308	0.00798709	15	TTTGCCTTCCTGTCT	CTTCTGCTCCCTGCTCC	+
M42_EBNA2	ETS1.H12CORE.1.P.B	-2	3.97633e-05	0.0573785	0.00798709	13	TTTGCCTTCCTGTCT	CCACTTCCTGTCG	-
M42_EBNA2	TEAD3.H12CORE.0.PS.A	-1	4.39091e-05	0.0633608	0.00823185	13	TTTGCCTTCCTGTCT	CCACATTCCAGCC	+
M42_EBNA2	EHF.H12CORE.0.P.B	-1	5.28939e-05	0.076326	0.00834769	14	TTTGCCTTCCTGTCT	CCCACTTCCTGGTTC	-
M42_EBNA2	ETV7.H12CORE.1.P.C	-5	5.31709e-05	0.0767256	0.00834769	7	TTTGCCTTCCTGTCT	CTTCCTG	-
M42_EBNA2	ELF3.H12CORE.0.S.B	-2	5.34324e-05	0.0771029	0.00834769	13	TTTGCCTTCCTGTCT	TTACTTCCGGGTT	-
M42_EBNA2	ELF2.H12CORE.0.PS.A	-2	5.68415e-05	0.0820223	0.00841291	12	TTTGCCTTCCTGTCT	CCACTTCCGGGT	-
M42_EBNA2	ERG.H12CORE.0.P.B	-1	7.639e-05	0.110231	0.0104986	12	TTTGCCTTCCTGTCT	GCCACTTCCGGT	-
M42_EBNA2	ETV6.H12CORE.0.PS.A	-3	7.84004e-05	0.113132	0.0104986	10	TTTGCCTTCCTGTCT	CACTTCCGGC	-
M42_EBNA2	ETV3.H12CORE.0.SM.B	-2	8.41772e-05	0.121468	0.0107598	12	TTTGCCTTCCTGTCT	GCACTTCCGGTT	-
M42_EBNA2	TEAD4.H12CORE.0.PS.A	-2	9.26924e-05	0.133755	0.0109773	12	TTTGCCTTCCTGTCT	CACATTCCTGGC	+
M42_EBNA2	ZN132.H12CORE.0.P.C	5	9.36853e-05	0.135188	0.0109773	15	TTTGCCTTCCTGTCT	TCCCTCCTTCCTTCCCTCTCTCCTT	+
M42_EBNA2	ELF4.H12CORE.1.M.B	-2	0.000100761	0.145398	0.0113341	13	TTTGCCTTCCTGTCT	TTACTTCCTGTTTCC	-
M42_EBNA2	LYL1.H12CORE.1.P.C	2	0.000110242	0.159079	0.0119236	13	TTTGCCTTCCTGTCT	CCAGCTGCTTCCTGT	+
M42_EBNA2	FLI1.H12CORE.0.PSM.A	-1	0.000123251	0.177851	0.0128369	12	TTTGCCTTCCTGTCT	GCCACTTCCGGT	-
M42_EBNA2	ELF3.H12CORE.1.PM.A	-2	0.000150168	0.216692	0.0145617	13	TTTGCCTTCCTGTCT	TTACTTCCTGGTT	-
M42_EBNA2	ETV4.H12CORE.1.SM.B	-2	0.000150168	0.216692	0.0145617	13	TTTGCCTTCCTGTCT	TTACTTCCGGTCT	-
M42_EBNA2	ETV2.H12CORE.1.PM.A	-2	0.000196536	0.283601	0.0182569	13	TTTGCCTTCCTGTCT	CCACTTCCTGTTC	-
M42_EBNA2	ETV5.H12CORE.0.PS.A	-3	0.000201259	0.290417	0.0182569	11	TTTGCCTTCCTGTCT	CACTTCCGGTC	-
M42_EBNA2	ZFP14.H12CORE.0.P.C	-3	0.000225855	0.325909	0.0198479	12	TTTGCCTTCCTGTCT	GCGTTCCAGTGCCTCCAT	+
M42_EBNA2	ETV2.H12CORE.0.S.B	-2	0.000264992	0.382383	0.0219461	11	TTTGCCTTCCTGTCT	CCATTTCCGGT	-
M42_EBNA2	ZN528.H12CORE.0.P.B	5	0.00026534	0.382885	0.0219461	15	TTTGCCTTCCTGTCT	TCAGAAATGGCTTCCCTGGG	-
M42_EBNA2	GABPA.H12CORE.0.PSM.A	-2	0.000305499	0.440835	0.024356	12	TTTGCCTTCCTGTCT	CCACTTCCGGTT	-
M42_EBNA2	ZN563.H12CORE.1.P.C	1	0.000311799	0.449926	0.024356	14	TTTGCCTTCCTGTCT	GCGCTGCTGCCTGTG	-
M42_EBNA2	Z780A.H12CORE.0.P.C	9	0.000323249	0.466448	0.0245388	13	TTTGCCTTCCTGTCT	CCTTCCCTAACTGCCTGCCTGC	-
M42_EBNA2	TEAD1.H12CORE.0.PSM.A	-1	0.000331591	0.478486	0.0245388	13	TTTGCCTTCCTGTCT	CCACATTCCAGGC	+
M42_EBNA2	ETV1.H12CORE.0.PSM.A	-3	0.000378918	0.546779	0.0273221	11	TTTGCCTTCCTGTCT	TACTTCCGGTC	-
M42_EBNA2	ZBT44.H12CORE.0.P.C	1	0.000447834	0.646225	0.0314841	15	TTTGCCTTCCTGTCT	CTGTTGCTGCAGTTTTT	+
M42_EBNA2	TEAD2.H12CORE.0.PSM.A	-1	0.000464943	0.670913	0.0318897	13	TTTGCCTTCCTGTCT	CCGCATTCCATTC	+
M42_EBNA2	ELK3.H12CORE.0.PSM.A	-3	0.000492229	0.710286	0.0329573	11	TTTGCCTTCCTGTCT	CACTTCCGGTT	-
M42_EBNA2	HIC2.H12CORE.0.P.B	-4	0.000632269	0.912364	0.040646	8	TTTGCCTTCCTGTCT	CATGCCAG	+
M42_EBNA2	ELF4.H12CORE.0.PS.A	-3	0.000635969	0.917704	0.040646	11	TTTGCCTTCCTGTCT	CACTTCCGGGT	-
M42_EBNA2	NFAC2.H12CORE.0.P.B	5	0.000651852	0.940623	0.0407353	15	TTTGCCTTCCTGTCT	TGACTCATTTTTTCCATTCC	-
M42_EBNA2	FEV.H12CORE.0.S.B	-3	0.000691859	0.998352	0.0422954	11	TTTGCCTTCCTGTCT	CACTTCCGGTT	-
M42_EBNA2	ZN784.H12CORE.0.SM.B	1	0.000722798	1.043	0.0432467	15	TTTGCCTTCCTGTCT	CCGTACCTACCTCCCC	-
M42_EBNA2	ELK1.H12CORE.0.PSM.A	-3	0.000752228	1.08547	0.0440699	11	TTTGCCTTCCTGTCT	CACTTCCGGTT	-
M42_EBNA2	ETS1.H12CORE.0.S.B	-2	0.000774987	1.11831	0.0444767	12	TTTGCCTTCCTGTCT	GCACTTCCGGTT	-
M46_EBNA2	GLIS3.H12CORE.0.P.C	2	7.17183e-06	0.010349	0.00949025	11	GCTCCCCAGGGCCCC	CGGCCCCCCAGGG	-
M46_EBNA2	GLIS1.H12CORE.1.P.B	0	8.03883e-06	0.0116	0.00949025	11	GCTCCCCAGGGCCCC	GCCCCCCAGGG	-
M46_EBNA2	HAND2.H12CORE.1.P.B	0	9.93979e-06	0.0143431	0.00949025	14	GCTCCCCAGGGCCCC	ACAAGCCAGGCCCC	-
M46_EBNA2	ZN423.H12CORE.0.P.C	-1	1.5815e-05	0.0228211	0.0113248	14	GCTCCCCAGGGCCCC	CTCCCCAGGGAGCC	-
M48_EBNA2	GLIS1.H12CORE.1.P.B	0	9.59347e-06	0.0138434	0.0233945	11	GTCCCCCAGGGCTTT	GCCCCCCAGGG	-
M48_EBNA2	GLIS3.H12CORE.0.P.C	2	1.77946e-05	0.0256776	0.0233945	11	GTCCCCCAGGGCTTT	CGGCCCCCCAGGG	-
M48_EBNA2	AP2A.H12CORE.0.PSM.A	0	3.04172e-05	0.043892	0.0233945	15	GTCCCCCAGGGCTTT	TTGCCTGAGGGCATG	+
M48_EBNA2	AP2E.H12CORE.0.SM.B	1	3.2613e-05	0.0470605	0.0233945	15	GTCCCCCAGGGCTTT	ATTGCCTCAGGGCATA	+
M48_EBNA2	AP2C.H12CORE.0.PSM.A	-1	5.56549e-05	0.08031	0.0247166	14	GTCCCCCAGGGCTTT	GGCCTCAGGCGATTT	-
M48_EBNA2	AP2B.H12CORE.0.SM.B	1	6.03976e-05	0.0871537	0.0247166	15	GTCCCCCAGGGCTTT	ATAGCCTGAGGGCATTTT	+
M48_EBNA2	COE1.H12CORE.0.P.B	-1	6.89122e-05	0.0994403	0.0247166	14	GTCCCCCAGGGCTTT	AGTCCCAGGGGACT	-
M48_EBNA2	ZN423.H12CORE.0.P.C	-1	6.89122e-05	0.0994403	0.0247166	14	GTCCCCCAGGGCTTT	CTCCCCAGGGAGCC	-
M48_EBNA2	COE3.H12CORE.0.P.B	-2	0.000133772	0.193033	0.0426487	13	GTCCCCCAGGGCTTT	GTCCCTGGGGAAT	-
M49_EBNA2	MAX.H12CORE.1.M.C	0	2.78618e-06	0.00402045	0.00789416	14	TTCTCATGGGAGTGT	TTACCATGTGCTTA	+
M51_EBNA2	ZEB1.H12CORE.0.P.B	-2	2.41428e-06	0.0034838	0.00353742	11	CTTTCACCTGCGGTT	CTCACCTGGCC	-
M51_EBNA2	HAND2.H12CORE.2.S.C	-1	3.2986e-06	0.00475989	0.00353742	12	CTTTCACCTGCGGTT	GAGCACCTGCAC	+
M51_EBNA2	ZEB2.H12CORE.0.P.B	-3	3.97085e-06	0.00572994	0.00353742	8	CTTTCACCTGCGGTT	TCACCTGG	-
M51_EBNA2	SNAI3.H12CORE.0.S.C	-2	6.74947e-06	0.00973949	0.00450956	11	CTTTCACCTGCGGTT	TGCACCTGTTC	-
M51_EBNA2	SNAI1.H12CORE.0.PSM.A	-1	9.6425e-06	0.0139141	0.00514174	12	CTTTCACCTGCGGTT	ATGCACCTGCTC	-
M51_EBNA2	FIGLA.H12CORE.0.SM.B	-1	1.15435e-05	0.0166573	0.00514174	11	CTTTCACCTGCGGTT	AAACACCTGTT	+
M51_EBNA2	MESP1.H12CORE.0.S.C	-1	1.93219e-05	0.0278814	0.00661628	11	CTTTCACCTGCGGTT	GCACACCTGCC	-
M51_EBNA2	MLXPL.H12CORE.0.S.B	1	2.26422e-05	0.0326728	0.00661628	13	CTTTCACCTGCGGTT	TTGATCACGTGTTA	+
M51_EBNA2	BHE40.H12CORE.1.S.C	-1	2.33481e-05	0.0336913	0.00661628	14	CTTTCACCTGCGGTT	GGTCACGTGCCCCTCACGTGCC	-
M51_EBNA2	MAX.H12CORE.2.S.C	0	2.55802e-05	0.0369123	0.00661628	15	CTTTCACCTGCGGTT	GAACCACGTGGTTACCACGTGG	+
M51_EBNA2	MAX.H12CORE.1.M.C	0	2.72322e-05	0.039296	0.00661628	14	CTTTCACCTGCGGTT	TAAGCACATGGTAA	-
M51_EBNA2	MLX.H12CORE.1.SM.B	0	3.49422e-05	0.0504216	0.0073137	11	CTTTCACCTGCGGTT	TGATCACGTGG	-
M51_EBNA2	ITF2.H12CORE.1.PSM.A	-2	3.75182e-05	0.0541387	0.0073137	10	CTTTCACCTGCGGTT	CACACCTGCA	-
M51_EBNA2	SNAI2.H12CORE.0.PSM.A	-1	3.84709e-05	0.0555136	0.0073137	11	CTTTCACCTGCGGTT	ATGCACCTGCC	-
M51_EBNA2	TFE2.H12CORE.0.PS.A	-2	4.14146e-05	0.0597612	0.0073137	10	CTTTCACCTGCGGTT	AACACCTGCA	+
M51_EBNA2	NR1H2.H12CORE.0.P.C	3	4.95082e-05	0.0714404	0.0077831	15	CTTTCACCTGCGGTT	CTTCAGTGACCTCTGGTA	-
M51_EBNA2	PRD13.H12CORE.0.P.B	-2	5.6144e-05	0.0810158	0.00833595	11	CTTTCACCTGCGGTT	GCCACCAGCTG	+
M51_EBNA2	ARNT2.H12CORE.2.S.C	0	7.90187e-05	0.114024	0.0108206	12	CTTTCACCTGCGGTT	GGGTCACGTGCG	-
M51_EBNA2	SCRT2.H12CORE.0.PSM.A	0	8.09765e-05	0.116849	0.0108206	15	CTTTCACCTGCGGTT	GGTCCACCTGTTGCTC	-
M51_EBNA2	NR2F6.H12CORE.1.PSM.A	0	0.000102882	0.148459	0.0126361	12	CTTTCACCTGCGGTT	CTTTGACCTTTG	-
M51_EBNA2	TWST1.H12CORE.1.P.B	1	0.000104019	0.150099	0.0126361	15	CTTTCACCTGCGGTT	GCCAACATCTGGTTTT	+
M51_EBNA2	MAX.H12CORE.0.PS.A	0	0.000150745	0.217525	0.0158684	11	CTTTCACCTGCGGTT	TAAGCACGTGG	+
M51_EBNA2	SOLH2.H12CORE.0.S.C	0	0.000150745	0.217525	0.0158684	11	CTTTCACCTGCGGTT	AATGCACGTGC	-
M51_EBNA2	MYF6.H12CORE.0.SM.B	-1	0.000154377	0.222766	0.0158684	14	CTTTCACCTGCGGTT	CAACAGCTGTCGCC	+
M51_EBNA2	TBX2.H12CORE.0.SM.B	0	0.000167401	0.241559	0.0165698	10	CTTTCACCTGCGGTT	TTAACACCTT	-
M51_EBNA2	TAL1.H12CORE.1.P.B	-1	0.000181748	0.262262	0.0167492	14	CTTTCACCTGCGGTT	TCTCATCTGCTTCC	-
M51_EBNA2	TFEB.H12CORE.1.P.C	-1	0.000194967	0.281338	0.0173686	11	CTTTCACCTGCGGTT	AGTCACATGAC	+
M51_EBNA2	NR2C2.H12CORE.0.SM.B	0	0.000239626	0.345781	0.0206584	12	CTTTCACCTGCGGTT	CCATGACCTTTG	-
M51_EBNA2	MLX.H12CORE.0.PM.A	-1	0.000283377	0.408913	0.0236667	9	CTTTCACCTGCGGTT	GGTCACGTG	-
M51_EBNA2	PTF1A.H12CORE.0.P.B	-3	0.000293447	0.423444	0.0237651	12	CTTTCACCTGCGGTT	ACAGCTGTTTAATTTCCCA	+
M51_EBNA2	BHE41.H12CORE.0.PSM.A	0	0.000305847	0.441337	0.0240408	12	CTTTCACCTGCGGTT	AGGTCACGTGCG	+
M51_EBNA2	LYL1.H12CORE.0.P.C	-2	0.000346431	0.499901	0.0264529	13	CTTTCACCTGCGGTT	ACCATCTGCTTCC	+
M51_EBNA2	BHA15.H12CORE.0.P.B	-2	0.000359032	0.518084	0.0266535	12	CTTTCACCTGCGGTT	GCCAGCTGTTGC	-
M51_EBNA2	NPAS2.H12CORE.2.S.B	-1	0.000427168	0.616403	0.0304663	14	CTTTCACCTGCGGTT	TGACACGTGTCTTACACGTGC	-
M51_EBNA2	RXRB.H12CORE.2.PS.A	0	0.000444305	0.641132	0.0304663	11	CTTTCACCTGCGGTT	CCATGACCTCT	-
M51_EBNA2	TCF21.H12CORE.0.PS.A	-2	0.000455086	0.65669	0.0304663	12	CTTTCACCTGCGGTT	TCCAGCTGTTTT	-
M51_EBNA2	BMAL1.H12CORE.0.PSM.A	-2	0.000455991	0.657995	0.0304663	8	CTTTCACCTGCGGTT	GTCACGTG	-
M51_EBNA2	MYBA.H12CORE.0.P.B	0	0.000514615	0.742589	0.0320264	15	CTTTCACCTGCGGTT	TCTCCAACTGCCACT	-
M51_EBNA2	SRBP1.H12CORE.0.P.B	0	0.000531824	0.767422	0.0320264	12	CTTTCACCTGCGGTT	GGATCACCTGAC	-
M51_EBNA2	HEN1.H12CORE.0.S.B	-2	0.000543506	0.784279	0.0320264	13	CTTTCACCTGCGGTT	CGCAGCTGCGCCCC	+
M51_EBNA2	USF2.H12CORE.0.PSM.A	0	0.000551241	0.795441	0.0320264	15	CTTTCACCTGCGGTT	GGGTCACGTGACCCGGCC	-
M51_EBNA2	CR3L2.H12CORE.0.PS.A	-1	0.000658646	0.950427	0.0372863	11	CTTTCACCTGCGGTT	TGCCACGTGAG	-
M51_EBNA2	USF1.H12CORE.0.PSM.A	-1	0.000669678	0.966346	0.0372863	12	CTTTCACCTGCGGTT	GGTCACGTGGCC	+
M51_EBNA2	HTF4.H12CORE.0.PSM.A	-3	0.000716555	1.03399	0.0383004	9	CTTTCACCTGCGGTT	ACACCTGCT	-
M51_EBNA2	BHE40.H12CORE.0.PSM.A	-2	0.000749417	1.08141	0.0392715	10	CTTTCACCTGCGGTT	GGCACGTGAG	+
M51_EBNA2	ASCL1.H12CORE.0.PSM.A	-2	0.000768523	1.10898	0.039294	11	CTTTCACCTGCGGTT	GACAGCTGCTC	+
M51_EBNA2	ZBTB2.H12CORE.0.SM.B	-2	0.000779252	1.12446	0.039294	12	CTTTCACCTGCGGTT	GTTACCGGAAAC	-
M51_EBNA2	NR1H3.H12CORE.1.P.B	0	0.000802885	1.15856	0.0397359	13	CTTTCACCTGCGGTT	CAGTGACCTCTGG	-
M51_EBNA2	MXI1.H12CORE.0.P.B	-1	0.000829604	1.19712	0.0401848	11	CTTTCACCTGCGGTT	AGCCACGTGCT	-
M51_EBNA2	TFEB.H12CORE.0.SM.B	0	0.000975093	1.40706	0.0457188	12	CTTTCACCTGCGGTT	AGGTCACGTGAT	+
M51_EBNA2	MYOD1.H12CORE.0.P.B	-3	0.000996382	1.43778	0.0459115	12	CTTTCACCTGCGGTT	GCAGCTGTTGCTGTC	+
M51_EBNA2	MITF.H12CORE.0.P.B	-1	0.00104083	1.50191	0.046765	11	CTTTCACCTGCGGTT	GGTCACGTGAC	-
M51_EBNA2	TWST2.H12CORE.0.P.B	-2	0.00111931	1.61517	0.0473437	13	CTTTCACCTGCGGTT	CACATCTGGTTGCCAGCTG	-
M51_EBNA2	HEY1.H12CORE.0.S.B	-1	0.00113	1.63058	0.0473437	12	CTTTCACCTGCGGTT	GGGCACGTGTCA	+
M51_EBNA2	COE1.H12CORE.0.P.B	-1	0.00113375	1.63601	0.0473437	14	CTTTCACCTGCGGTT	AGTCCCCTGGGACT	+
M53_EBNA2	MAFF.H12CORE.1.PSM.A	-1	1.15153e-05	0.0166165	0.016831	14	CTGCACAGCATGTGT	GAGTCAGCAAATTT	+
M53_EBNA2	MAF.H12CORE.0.PM.A	2	1.18165e-05	0.0170512	0.016831	15	CTGCACAGCATGTGT	GCTGAGTCAGCAAATTTT	-
M53_EBNA2	MAFK.H12CORE.2.S.B	-1	2.38531e-05	0.03442	0.0226503	12	CTGCACAGCATGTGT	GAGTCAGCATTT	-
M53_EBNA2	MAF.H12CORE.1.PSM.A	-1	3.84776e-05	0.0555231	0.0260338	13	CTGCACAGCATGTGT	GCGTCAGCAAATT	-
M53_EBNA2	MAFA.H12CORE.0.PSM.A	3	4.56937e-05	0.0659359	0.0260338	15	CTGCACAGCATGTGT	TGCTGCGTCAGCAATTTT	-
M53_EBNA2	MAFG.H12CORE.1.PSM.A	2	6.89991e-05	0.0995657	0.0295321	13	CTGCACAGCATGTGT	GCTGAGTCAGCAAAT	-
M53_EBNA2	LYL1.H12CORE.0.P.C	0	8.29341e-05	0.119674	0.0295321	13	CTGCACAGCATGTGT	GGAAGCAGATGGT	-
M53_EBNA2	MAFK.H12CORE.1.P.B	0	8.29341e-05	0.119674	0.0295321	13	CTGCACAGCATGTGT	TGACTCAGCAGTT	-
M53_EBNA2	NRL.H12CORE.0.SM.B	-1	0.000119889	0.173	0.0363833	13	CTGCACAGCATGTGT	ACGTCAGCATATT	-
M53_EBNA2	TF2LY.H12CORE.0.SM.B	0	0.000127717	0.184296	0.0363833	14	CTGCACAGCATGTGT	ATTGACAGCTGTCA	+
M54_EBNA2	SP2.H12CORE.1.P.B	5	7.22481e-06	0.0104254	0.0138496	15	GCGGGGCAGGGGGTC	CCGGCGGGGGGCGGGGCCGGG	+
M54_EBNA2	PATZ1.H12CORE.0.P.B	-1	9.90332e-06	0.0142905	0.0138496	14	GCGGGGCAGGGGGTC	GGGGGAGGGGGCGGGGGGGGGGG	+
M54_EBNA2	Z780A.H12CORE.0.P.C	-1	2.01028e-05	0.0290083	0.0153496	14	GCGGGGCAGGGGGTC	GCAGGCAGGCAGTTAGGGAAGG	+
M54_EBNA2	WT1.H12CORE.1.P.B	4	2.19519e-05	0.0316766	0.0153496	15	GCGGGGCAGGGGGTC	GGGTGCGGGGGAGGGGGGGGG	+
M54_EBNA2	ZN563.H12CORE.1.P.C	0	5.4695e-05	0.0789248	0.0279548	15	GCGGGGCAGGGGGTC	CACAGGCAGCAGCGC	+
M54_EBNA2	ZN684.H12CORE.1.M.C	0	5.99683e-05	0.0865342	0.0279548	15	GCGGGGCAGGGGGTC	GAAGGGGTGGACGGT	-
M54_EBNA2	ZBT17.H12CORE.0.P.B	3	0.000112453	0.16227	0.0428634	15	GCGGGGCAGGGGGTC	GGGTGGGGGAGGGGAGGG	+
M54_EBNA2	ZN580.H12CORE.1.SM.B	-1	0.000146892	0.211965	0.0428634	14	GCGGGGCAGGGGGTC	GAGGGTAGGTAGGGGGG	-
M54_EBNA2	MAZ.H12CORE.0.P.B	0	0.000150645	0.21738	0.0428634	13	GCGGGGCAGGGGGTC	GGGGGGAGGGGGC	+
M54_EBNA2	SPI1.H12CORE.1.S.B	0	0.00015325	0.22114	0.0428634	12	GCGGGGCAGGGGGTC	AAGGGGAAGTAG	+
M54_EBNA2	SP4.H12CORE.0.P.C	0	0.000189366	0.273255	0.0470407	15	GCGGGGCAGGGGGTC	AGGGGGCGGGGCCTG	+
M54_EBNA2	ZN784.H12CORE.0.SM.B	1	0.000201822	0.29123	0.0470407	15	GCGGGGCAGGGGGTC	GGGGAGGTAGGTACGG	+
M54_EBNA2	SALL1.H12CORE.0.P.C	2	0.000219553	0.316814	0.0472368	14	GCGGGGCAGGGGGTC	GGGGGGGGGTGGGGCA	+
M55_EBNA2	ZN132.H12CORE.0.P.C	6	1.57343e-05	0.0227046	0.0441685	15	GCTGGGAAGGGAGTA	AAGGAGAGAGGGAAGGAAGGAGGGA	-
M57_EBNA2	ZFX.H12CORE.0.P.B	-1	2.72484e-06	0.00393195	0.00771255	10	CTGTGGCCTGGCGGA	CGAGGCCTGG	-
M57_EBNA2	ZN711.H12CORE.0.P.C	0	2.24098e-05	0.0323374	0.031715	13	CTGTGGCCTGGCGGA	GCAGGGCCTGGAA	-
M57_EBNA2	STF1.H12CORE.0.PSM.A	-3	3.4957e-05	0.0504429	0.0329814	12	CTGTGGCCTGGCGGA	TGACCTTGAACT	-
M57_EBNA2	HAND2.H12CORE.1.P.B	-2	5.19248e-05	0.0749275	0.0367428	13	CTGTGGCCTGGCGGA	GGGGCCTGGCTTGT	+
M57_EBNA2	HAND1.H12CORE.1.P.B	-3	8.20135e-05	0.118346	0.0464271	11	CTGTGGCCTGGCGGA	GGGCCTGGTTT	+
M57_EBNA2	NR1H2.H12CORE.0.P.C	3	0.000102539	0.147964	0.0483722	15	CTGTGGCCTGGCGGA	CTTCAGTGACCTCTGGTA	-
M58_EBNA2	PRDM4.H12CORE.0.PSM.A	0	1.2766e-05	0.0184213	0.0366557	15	TGCGAGTTTCAGGTG	TGGCAGTTTCAAGGCCCCCC	+
M60_EBNA2	COE1.H12CORE.0.P.B	-1	2.01059e-05	0.0290128	0.0392212	14	GGCTCCCTTGGGTCA	AGTCCCCTGGGACT	+
M60_EBNA2	COE2.H12CORE.0.P.B	0	3.08367e-05	0.0444974	0.0392212	14	GGCTCCCTTGGGTCA	AATTCCCCAGGGAC	+
M60_EBNA2	ZN423.H12CORE.0.P.C	0	4.07928e-05	0.058864	0.0392212	14	GGCTCCCTTGGGTCA	GGCTCCCTGGGGAG	+
M60_EBNA2	COE3.H12CORE.0.P.B	-2	5.70745e-05	0.0823584	0.0411567	13	GGCTCCCTTGGGTCA	GTCCCTGGGGAAT	-
M63_EBNA2	TZAP.H12CORE.0.P.B	-1	8.31101e-06	0.0119928	0.0239056	14	CCCCAGGGACAGCAA	CTTAGGGACCGTGT	-
M64_EBNA2	MAZ.H12CORE.1.P.B	5	3.62723e-06	0.00523409	0.00451796	15	TCCCCCTCCAACCCC	CCCCCCCCGGCCCCTCCCCCC	-
M64_EBNA2	VEZF1.H12CORE.1.P.B	6	5.9211e-06	0.00854415	0.00451796	15	TCCCCCTCCAACCCC	CCCCCCTCCCCCTCCCCCCCCCC	-
M64_EBNA2	ZN148.H12CORE.0.P.B	4	5.94576e-06	0.00857974	0.00451796	15	TCCCCCTCCAACCCC	CCTCCCCTCCCCCACCCCC	-
M64_EBNA2	ZN449.H12CORE.1.S.C	-1	6.38321e-06	0.00921097	0.00451796	14	TCCCCCTCCAACCCC	CCGCGCCCAACCTCC	-
M64_EBNA2	KLF15.H12CORE.1.P.C	5	1.40006e-05	0.0202029	0.0079276	15	TCCCCCTCCAACCCC	CCCCCCCCTGCCCCGCCCCC	-
M64_EBNA2	ZN281.H12CORE.1.SM.B	4	2.05064e-05	0.0295908	0.00847283	15	TCCCCCTCCAACCCC	CCCCCCTCCCTCCCCCCCCCCCCCCC	-
M64_EBNA2	ZN749.H12CORE.1.P.C	-4	2.1104e-05	0.0304531	0.00847283	9	TCCCCCTCCAACCCC	ACCCCAACC	+
M64_EBNA2	MAZ.H12CORE.0.P.B	0	2.39417e-05	0.0345478	0.00847283	13	TCCCCCTCCAACCCC	GCCCCCTCCCCCC	-
M64_EBNA2	WT1.H12CORE.1.P.B	3	4.38393e-05	0.0632601	0.0137907	15	TCCCCCTCCAACCCC	CCCCCCCCCTCCCCCGCACCC	-
M64_EBNA2	ZN770.H12CORE.1.P.B	0	5.72216e-05	0.0825708	0.0162003	15	TCCCCCTCCAACCCC	CGATCCTCCCGCCTCAGCCTCC	-
M64_EBNA2	ZN749.H12CORE.0.P.C	4	6.80094e-05	0.0981375	0.0174149	15	TCCCCCTCCAACCCC	CGCCCCTGACCCCAACCTTCCTTCT	+
M64_EBNA2	PATZ1.H12CORE.0.P.B	1	7.38138e-05	0.106513	0.0174149	15	TCCCCCTCCAACCCC	CCCCCCCCCCCGCCCCCTCCCCC	-
M64_EBNA2	KLF16.H12CORE.1.P.B	8	8.67019e-05	0.125111	0.0175474	15	TCCCCCTCCAACCCC	CCCCCCGCCCCGCCCCCTCCCCC	-
M64_EBNA2	SALL1.H12CORE.0.P.C	0	8.90046e-05	0.128434	0.0175474	15	TCCCCCTCCAACCCC	TGCCCCACCCCCCCCC	-
M64_EBNA2	ZN740.H12CORE.0.P.C	-1	9.29696e-05	0.134155	0.0175474	11	TCCCCCTCCAACCCC	CCCCCCCCCAC	-
M64_EBNA2	SP5.H12CORE.1.P.B	4	0.000101842	0.146958	0.0180206	15	TCCCCCTCCAACCCC	CTGCCCCTCCCCCTCCCCCCCCCCC	-
M64_EBNA2	KLF8.H12CORE.1.P.C	8	0.000110057	0.158813	0.0183288	15	TCCCCCTCCAACCCC	CCCCCCCCCCCCGCCCCGCCCCC	-
M64_EBNA2	SP4.H12CORE.2.P.B	5	0.000145455	0.209892	0.0228782	15	TCCCCCTCCAACCCC	CCCCCCCCGGCCCCGCCCCCT	-
M64_EBNA2	ZBTB6.H12CORE.0.P.B	-1	0.000207707	0.299722	0.0309501	14	TCCCCCTCCAACCCC	CCGGCTCCAGCACCC	-
M64_EBNA2	ZN468.H12CORE.0.P.C	-2	0.000297489	0.429277	0.0404028	13	TCCCCCTCCAACCCC	CGCCCCCTCCCCT	-
M64_EBNA2	ZN281.H12CORE.0.P.B	3	0.000299686	0.432447	0.0404028	13	TCCCCCTCCAACCCC	CGCCCCTCCCCCACCC	-
M64_EBNA2	SP5.H12CORE.0.P.B	-2	0.00035797	0.516551	0.0438395	13	TCCCCCTCCAACCCC	CTGCCCCGCCCCCT	-
M64_EBNA2	ZBT17.H12CORE.0.P.B	2	0.000360718	0.520516	0.0438395	15	TCCCCCTCCAACCCC	CCCTCCCCTCCCCCACCC	-
M64_EBNA2	ZN467.H12CORE.0.P.C	9	0.000371632	0.536264	0.0438395	14	TCCCCCTCCAACCCC	CCCTCCCCCTCCCCCCCCCCCCC	-
M65_EBNA2	SPDEF.H12CORE.0.PSM.A	-1	1.56103e-07	0.000225257	0.000445717	12	CATCATCCGGGGCTT	CACATCCGGGTT	-
M65_EBNA2	ETV5.H12CORE.0.PS.A	-1	2.20838e-05	0.0318669	0.0315276	11	CATCATCCGGGGCTT	CACTTCCGGTC	-
M65_EBNA2	SPDEF.H12CORE.1.SM.B	7	3.76527e-05	0.0543328	0.0354768	13	CATCATCCGGGGCTT	CCGGGTTGTACATCCGGTTT	-
M65_EBNA2	ETV1.H12CORE.0.PSM.A	-1	4.97e-05	0.0717171	0.0354768	11	CATCATCCGGGGCTT	TACTTCCGGTC	-
M65_EBNA2	ELK4.H12CORE.0.PSM.A	-1	7.03293e-05	0.101485	0.0391909	10	CATCATCCGGGGCTT	CACTTCCGGT	-
M65_EBNA2	ETS1.H12CORE.0.S.B	0	8.23547e-05	0.118838	0.0391909	12	CATCATCCGGGGCTT	GCACTTCCGGTT	-
M66_EBNA2	ZN554.H12CORE.0.P.C	-1	6.13216e-06	0.0088487	0.0176692	14	TTGCAGAGTCACTTG	AGCTGAGCCATGTAGGGTACT	+

### Sheet: EBNA3a
Table S6: Number of human TF motifs found to be similar to EBNA3a binding motifs.
Query_ID	Target_ID	Optimal_offset	p-value	E-value	q-value	Overlap	Query_consensus	Target_consensus	Orientation
M2_EBNA3a	IRF8_HUMAN.H11MO.0.B	7	3.7241e-05	0.0286384	0.0350893	13	AAACTGAAACTACGT	AAAAGAGGAAGTGAAAGTAA	+
M2_EBNA3a	IRF1_HUMAN.H11MO.0.A	7	6.09866e-05	0.0468987	0.0350893	13	AAACTGAAACTACGT	GAAAATGAAAGTGAAAGTAA	+
M2_EBNA3a	STAT1_HUMAN.H11MO.1.A	3	6.92182e-05	0.0532288	0.0350893	15	AAACTGAAACTACGT	AAGAAAATGAAACTGAAAG	+
M2_EBNA3a	IRF2_HUMAN.H11MO.0.A	7	9.84822e-05	0.0757328	0.0374432	13	AAACTGAAACTACGT	GAAAGTGAAAGTGAAAGTAA	+
M2_EBNA3a	PRDM1_HUMAN.H11MO.0.A	1	0.000138223	0.106293	0.0384172	13	AAACTGAAACTACGT	GAAAGTGAAAGTGA	+
M2_EBNA3a	STAT2_HUMAN.H11MO.0.A	3	0.000151566	0.116554	0.0384172	15	AAACTGAAACTACGT	AGGAAAATGAAACTGAAAG	+
M2_EBNA3a	IRF8.H12CORE.0.P.B	5	1.2302e-06	0.00177518	0.00305012	14	AAACTGAAACTACGT	AAGAGGAAGTGAAAGTAAA	+
M2_EBNA3a	IRF8.H12CORE.2.SM.B	1	2.43105e-06	0.003508	0.00305012	13	AAACTGAAACTACGT	GAAACCGAAACTAA	+
M2_EBNA3a	IRF4.H12CORE.1.S.B	2	3.22609e-06	0.00465525	0.00305012	12	AAACTGAAACTACGT	CGAAACCGAAACCA	+
M2_EBNA3a	IRF9.H12CORE.0.PSM.A	3	5.96089e-06	0.00860156	0.00348723	13	AAACTGAAACTACGT	GCGAAACTGAAACTGA	+
M2_EBNA3a	IRF8.H12CORE.1.SM.B	4	6.14736e-06	0.00887064	0.00348723	13	AAACTGAAACTACGT	AGTGAAACTGAAACTAA	+
M2_EBNA3a	IRF5.H12CORE.0.SM.B	4	8.72092e-06	0.0125843	0.00412262	13	AAACTGAAACTACGT	ACCGAAACCGAAACTAA	+
M2_EBNA3a	IRF1.H12CORE.0.P.B	5	1.82015e-05	0.0262647	0.00737513	14	AAACTGAAACTACGT	AAGTGAAAGTGAAAGTAAA	+
M2_EBNA3a	STAT2.H12CORE.0.P.B	3	2.38796e-05	0.0344583	0.00846641	15	AAACTGAAACTACGT	GGGAAAATGAAACTGAAA	+
M2_EBNA3a	IRF4.H12CORE.2.SM.B	0	3.58166e-05	0.0516833	0.0101671	15	AAACTGAAACTACGT	AAACCGAAACCGAAACC	+
M2_EBNA3a	NFAC4.H12CORE.1.SM.B	0	3.58457e-05	0.0517253	0.0101671	12	AAACTGAAACTACGT	GAACGGAAAATT	+
M2_EBNA3a	STAT1.H12CORE.1.P.B	3	4.90931e-05	0.0708413	0.0126587	15	AAACTGAAACTACGT	GGGAAAATGAAACTGAAA	-
M2_EBNA3a	IRF4.H12CORE.0.P.B	6	5.74317e-05	0.0828739	0.0131013	11	AAACTGAAACTACGT	AAAGAGGAACTGAAACT	+
M2_EBNA3a	IRF5.H12CORE.1.S.B	-1	6.00477e-05	0.0866489	0.0131013	11	AAACTGAAACTACGT	AACCGAAACTA	+
M2_EBNA3a	NFAC3.H12CORE.0.SM.B	1	8.07683e-05	0.116549	0.0163635	13	AAACTGAAACTACGT	GGAACGGAAAATTT	+
M2_EBNA3a	NFAC2.H12CORE.3.M.C	0	0.000114305	0.164943	0.0213456	11	AAACTGAAACTACGT	CAACGGAAAGT	+
M2_EBNA3a	IRF3.H12CORE.0.PS.A	3	0.000120411	0.173753	0.0213456	15	AAACTGAAACTACGT	AGGAAACGGAAACCGAAAC	+
M2_EBNA3a	PRDM1.H12CORE.0.S.B	-1	0.000150402	0.21703	0.0250938	12	AAACTGAAACTACGT	AAGTGAAAGTGA	+
M2_EBNA3a	IRF2.H12CORE.0.PSM.A	4	0.000204607	0.295248	0.0322412	13	AAACTGAAACTACGT	AGCGAAAGCGAAAGTGA	+
M2_EBNA3a	IRF6.H12CORE.1.S.C	5	0.00021984	0.31723	0.0328183	12	AAACTGAAACTACGT	CACCGAAACCGAAACTA	+
M2_EBNA3a	IRF7.H12CORE.1.SM.B	1	0.000249553	0.360105	0.0337058	15	AAACTGAAACTACGT	CAAACCGAAAGCGAAAATT	+
M2_EBNA3a	NFAC2.H12CORE.4.M.B	7	0.000249553	0.360105	0.0337058	12	AAACTGAAACTACGT	TTTTCCGTAACGGAAAATT	+
M2_EBNA3a	ZBT44.H12CORE.0.P.C	2	0.000292084	0.421478	0.0376477	15	AAACTGAAACTACGT	AAAAACTGCAGCAACAG	-
M2_EBNA3a	PRDM1.H12CORE.1.PS.A	1	0.000305284	0.440525	0.0376477	13	AAACTGAAACTACGT	GAAAGTGAAAGTGA	+
M2_EBNA3a	IRF6.H12CORE.0.SM.B	-1	0.000355532	0.513033	0.0414561	11	AAACTGAAACTACGT	AACCGAAACTG	+
M2_EBNA3a	NFAC1.H12CORE.3.SM.B	-1	0.000377071	0.544114	0.0414561	14	AAACTGAAACTACGT	AACGGAAATTTCCG	+
M2_EBNA3a	NFAT5.H12CORE.0.SM.B	-1	0.000380014	0.548361	0.0414561	13	AAACTGAAACTACGT	AACGGAAAATTAC	+
M2_EBNA3a	ZIM3.H12CORE.0.P.B	5	0.000407988	0.588726	0.0428593	14	AAACTGAAACTACGT	GCAAGCAACAGAAACCCAA	-
M2_EBNA3a	SOX9.H12CORE.2.S.B	2	0.000443259	0.639623	0.0449016	15	AAACTGAAACTACGT	TATGACTGCAATTGATT	-

### Sheet: EBNA3abc
Table S6: Number of human TF motifs found to be similar to EBNA3abc binding motifs.
Query_ID	Target_ID	Optimal_offset	p-value	E-value	q-value	Overlap	Query_consensus	Target_consensus	Orientation
M2_EBNA3abc	ZN320_HUMAN.H11MO.0.C	1	3.50552e-05	0.0269575	0.0490255	15	CCTGGCCCCGGCGTG	CACTGGCCCCCTGGTCCCAC	-
M2_EBNA3abc	PLAL1_HUMAN.H11MO.0.D	-2	6.519e-05	0.0501311	0.0490255	10	CCTGGCCCCGGCGTG	GGGCCCCCCG	-
M1_EBNA3abc	ELF5_HUMAN.H11MO.0.A	0	5.12045e-08	3.93763e-05	7.63078e-05	15	GTTCTTCCTCTTTCC	CCACTTCCTCCTTCC	-
M1_EBNA3abc	ETV2_HUMAN.H11MO.0.B	1	1.97204e-07	0.00015165	0.000146943	15	GTTCTTCCTCTTTCC	CCCACTTCCTGTTTCC	-
M1_EBNA3abc	ERG_HUMAN.H11MO.0.A	0	8.47979e-07	0.000652096	0.000283969	13	GTTCTTCCTCTTTCC	CCACTTCCTGCCC	-
M1_EBNA3abc	ELF3_HUMAN.H11MO.0.A	0	8.72772e-07	0.000671161	0.000283969	14	GTTCTTCCTCTTTCC	CCACTTCCTGGTTC	-
M1_EBNA3abc	FLI1_HUMAN.H11MO.1.A	0	9.52752e-07	0.000732666	0.000283969	13	GTTCTTCCTCTTTCC	CCACTTCCTGCCT	-
M1_EBNA3abc	SPI1_HUMAN.H11MO.0.A	2	1.23646e-06	0.000950841	0.000307108	15	GTTCTTCCTCTTTCC	TTTCACTTCCTCTTTTT	-
M1_EBNA3abc	ETV5_HUMAN.H11MO.0.C	1	2.90994e-06	0.00223774	0.000513319	13	GTTCTTCCTCTTTCC	CTCACTTCCTGCTC	-
M1_EBNA3abc	EHF_HUMAN.H11MO.0.B	1	3.00673e-06	0.00231217	0.000513319	14	GTTCTTCCTCTTTCC	GCCACTTCCTGGTTC	-
M1_EBNA3abc	FLI1_HUMAN.H11MO.0.A	3	3.10005e-06	0.00238394	0.000513319	15	GTTCTTCCTCTTTCC	TCCCTCCTTCCTTCCTCC	-
M1_EBNA3abc	BC11A_HUMAN.H11MO.0.A	3	3.53846e-06	0.00272107	0.000527321	14	GTTCTTCCTCTTTCC	TTTTCACTTCCTCTTTT	-
M1_EBNA3abc	ETV4_HUMAN.H11MO.0.B	-1	7.45345e-06	0.0057317	0.00100978	11	GTTCTTCCTCTTTCC	CCCTTCCTGTT	-
M1_EBNA3abc	SPIB_HUMAN.H11MO.0.A	2	1.15386e-05	0.0088732	0.00143296	15	GTTCTTCCTCTTTCC	TTTCACTTCCTCTTTTT	-
M1_EBNA3abc	ETV7_HUMAN.H11MO.0.D	-3	1.29454e-05	0.00995502	0.001484	7	GTTCTTCCTCTTTCC	CTTCCTG	-
M1_EBNA3abc	ETV6_HUMAN.H11MO.0.D	-2	1.78138e-05	0.0136988	0.00189622	9	GTTCTTCCTCTTTCC	ACTTCCTGT	-
M1_EBNA3abc	GABPA_HUMAN.H11MO.0.A	0	2.10886e-05	0.0162172	0.00209516	14	GTTCTTCCTCTTTCC	CCACTTCCGGTTCC	-
M1_EBNA3abc	ELF1_HUMAN.H11MO.0.A	0	2.53767e-05	0.0195147	0.00236361	14	GTTCTTCCTCTTTCC	CCACTTCCGGGTTC	-
M1_EBNA3abc	NFAT5_HUMAN.H11MO.0.D	0	2.75819e-05	0.0212104	0.00241788	11	GTTCTTCCTCTTTCC	CCTTTTCCTCT	-
M1_EBNA3abc	ETS1_HUMAN.H11MO.0.A	0	5.9285e-05	0.0455901	0.00490832	13	GTTCTTCCTCTTTCC	CCACTTCCTGTCT	-
M1_EBNA3abc	ELF2_HUMAN.H11MO.0.C	0	6.47298e-05	0.0497772	0.00507705	13	GTTCTTCCTCTTTCC	CCACTTCCGGGTT	-
M1_EBNA3abc	ETS2_HUMAN.H11MO.0.B	1	7.70481e-05	0.05925	0.00574107	12	GTTCTTCCTCTTTCC	TCCTCTTCCTTCC	-
M1_EBNA3abc	IRF4_HUMAN.H11MO.0.A	4	0.000321597	0.247308	0.022822	14	GTTCTTCCTCTTTCC	AGTTTCACTTCCTCTTTT	-
M1_EBNA3abc	IRF8_HUMAN.H11MO.0.B	6	0.000436095	0.335357	0.0295406	14	GTTCTTCCTCTTTCC	TTACTTTCACTTCCTCTTTT	-
M1_EBNA3abc	PRDM6_HUMAN.H11MO.0.C	1	0.00058157	0.447227	0.0376821	12	GTTCTTCCTCTTTCC	TTTTTTTCTTTTT	-
M1_EBNA3abc	PRDM1_HUMAN.H11MO.0.A	0	0.000799006	0.614436	0.0496135	14	GTTCTTCCTCTTTCC	TCACTTTCACTTTC	-
M2_EBNA3abc	ZN454.H12CORE.1.SM.B	-1	6.33855e-07	0.000914652	0.00179235	14	CCTGGCCCCGGCGTG	TTGGCGCCGGCGCC	-
M1_EBNA3abc	ELF5.H12CORE.0.PSM.A	0	4.26972e-07	0.00061612	0.000932526	15	GTTCTTCCTCTTTCC	TTACTTCCTCCTTCCT	-
M1_EBNA3abc	SPI1.H12CORE.0.P.B	0	6.58994e-07	0.000950928	0.000932526	14	GTTCTTCCTCTTTCC	TCACTTCCTCTTTT	-
M1_EBNA3abc	ERF.H12CORE.0.PS.A	-1	1.04645e-06	0.00151003	0.000987208	11	GTTCTTCCTCTTTCC	CACTTCCTGTT	-
M1_EBNA3abc	ELF4.H12CORE.1.M.B	0	1.56038e-06	0.00225163	0.00110403	15	GTTCTTCCTCTTTCC	TTACTTCCTGTTTCC	-
M1_EBNA3abc	SPIB.H12CORE.2.SM.B	0	2.83296e-06	0.00408796	0.00160354	15	GTTCTTCCTCTTTCC	CTACTTCCTCATTCCC	-
M1_EBNA3abc	ETV2.H12CORE.1.PM.A	0	3.4358e-06	0.00495786	0.00162064	13	GTTCTTCCTCTTTCC	CCACTTCCTGTTC	-
M1_EBNA3abc	EHF.H12CORE.0.P.B	1	6.29124e-06	0.00907826	0.00254359	14	GTTCTTCCTCTTTCC	CCCACTTCCTGGTTC	-
M1_EBNA3abc	ETV6.H12CORE.1.P.B	0	1.03302e-05	0.0149064	0.00324843	12	GTTCTTCCTCTTTCC	CCACTTCCTCTT	-
M1_EBNA3abc	SPI1.H12CORE.1.S.B	0	1.03302e-05	0.0149064	0.00324843	12	GTTCTTCCTCTTTCC	CTACTTCCCCTT	-
M1_EBNA3abc	ETV7.H12CORE.1.P.C	-3	1.97943e-05	0.0285632	0.00560209	7	GTTCTTCCTCTTTCC	CTTCCTG	-
M1_EBNA3abc	ETV3.H12CORE.0.SM.B	0	2.21375e-05	0.0319444	0.00569568	12	GTTCTTCCTCTTTCC	GCACTTCCGGTT	-
M1_EBNA3abc	FLI1.H12CORE.1.P.B	5	3.46985e-05	0.05007	0.00818351	13	GTTCTTCCTCTTTCC	CCCCCCCACTTCCTGCCC	-
M1_EBNA3abc	ELF2.H12CORE.1.M.B	0	5.72985e-05	0.0826817	0.0111999	13	GTTCTTCCTCTTTCC	TTACTTCCTGTTT	-
M1_EBNA3abc	ETV1.H12CORE.1.PM.A	0	5.72985e-05	0.0826817	0.0111999	13	GTTCTTCCTCTTTCC	CCACTTCCTGCCT	-
M1_EBNA3abc	ETS2.H12CORE.1.P.B	0	5.93604e-05	0.0856571	0.0111999	12	GTTCTTCCTCTTTCC	CCACTTCCGGTC	-
M1_EBNA3abc	NFAC2.H12CORE.0.P.B	7	0.000111771	0.161285	0.0186299	13	GTTCTTCCTCTTTCC	TGACTCATTTTTTCCATTCC	-
M1_EBNA3abc	ETV5.H12CORE.1.PM.A	0	0.000111905	0.161479	0.0186299	13	GTTCTTCCTCTTTCC	CCACTTCCGGTCC	-
M1_EBNA3abc	SPIB.H12CORE.0.P.B	3	0.000150494	0.217163	0.0236622	13	GTTCTTCCTCTTTCC	CTTTCACTTCCTCTTT	-
M1_EBNA3abc	NFAC2.H12CORE.1.PS.A	-1	0.000186572	0.269224	0.027691	11	GTTCTTCCTCTTTCC	TTTTTCCATTC	-
M1_EBNA3abc	LYL1.H12CORE.1.P.C	4	0.000195686	0.282375	0.027691	11	GTTCTTCCTCTTTCC	CCAGCTGCTTCCTGT	+
M1_EBNA3abc	ELF3.H12CORE.1.PM.A	0	0.000212378	0.306462	0.028622	13	GTTCTTCCTCTTTCC	TTACTTCCTGGTT	-
M1_EBNA3abc	SPIB.H12CORE.1.S.C	-1	0.000229648	0.331383	0.0295427	13	GTTCTTCCTCTTTCC	TACTTCCGCTTTT	-
M1_EBNA3abc	ETS1.H12CORE.0.S.B	0	0.000261281	0.377028	0.0321506	12	GTTCTTCCTCTTTCC	GCACTTCCGGTT	-
M1_EBNA3abc	ZN510.H12CORE.1.P.C	-1	0.000278726	0.402201	0.0328682	11	GTTCTTCCTCTTTCC	GGTTTCCTCAT	+
M1_EBNA3abc	ETV4.H12CORE.0.P.B	-1	0.000315238	0.454888	0.0353692	10	GTTCTTCCTCTTTCC	CACTTCCTGT	-
M1_EBNA3abc	ETV2.H12CORE.0.S.B	0	0.000326231	0.470751	0.0353692	11	GTTCTTCCTCTTTCC	CCATTTCCGGT	-
M1_EBNA3abc	ELF1.H12CORE.0.PSM.A	0	0.000337426	0.486906	0.0353692	13	GTTCTTCCTCTTTCC	CCACTTCCGGGTT	-
M1_EBNA3abc	ERG.H12CORE.1.SM.B	0	0.000414673	0.598374	0.0419139	12	GTTCTTCCTCTTTCC	GCACTTCCGGTT	-
M1_EBNA3abc	GABPA.H12CORE.0.PSM.A	0	0.000482115	0.695692	0.0470503	12	GTTCTTCCTCTTTCC	CCACTTCCGGTT	-
M1_EBNA3abc	ETS1.H12CORE.1.P.B	0	0.000528541	0.762685	0.0498617	13	GTTCTTCCTCTTTCC	CCACTTCCTGTCG	-

### Sheet: Zta
Table S6: Number of human TF motifs found to be similar to Zta binding motifs.
Query_ID	Target_ID	Optimal_offset	p-value	E-value	q-value	Overlap	Query_consensus	Target_consensus	Orientation
M11_Zta	ZNF18_HUMAN.H11MO.0.C	-3	3.8324e-05	0.0294711	0.0351521	12	ATGTGTGTGATTGTG	GGTGTGAACTGG	+
M11_Zta	BRAC_HUMAN.H11MO.0.A	7	5.37126e-05	0.041305	0.0351521	13	ATGTGTGTGATTGTG	TTAGCAGGGAGGTGTGAAAT	+
M11_Zta	BRAC_HUMAN.H11MO.1.B	-2	9.85708e-05	0.0758009	0.0351521	11	ATGTGTGTGATTGTG	AGGTGTGAAAT	+
M11_Zta	TBR1_HUMAN.H11MO.0.D	0	0.000103656	0.0797112	0.0351521	13	ATGTGTGTGATTGTG	AAAGGTGTGAAAA	+
M11_Zta	TBX4_HUMAN.H11MO.0.D	-1	0.000133759	0.102861	0.0351521	14	ATGTGTGTGATTGTG	AAGGTGTGAAATTTCACACC	+
M11_Zta	TBX19_HUMAN.H11MO.0.D	9	0.00013852	0.106522	0.0351521	13	ATGTGTGTGATTGTG	ATTTCACACGTAGGTGTGAAAT	+
M11_Zta	RUNX2_HUMAN.H11MO.0.A	-1	0.000192417	0.147969	0.0418538	14	ATGTGTGTGATTGTG	TGTCTGTGGTTTGT	+
M17_Zta	JUNB_HUMAN.H11MO.0.A	-2	2.09522e-06	0.00161122	0.00256692	11	TGGGTGACTGATAGC	GGTGACTCAGA	-
M17_Zta	BATF_HUMAN.H11MO.0.A	6	3.47416e-06	0.00267163	0.00256692	12	TGGGTGACTGATAGC	ACTTTCGATATGACTCAT	+
M17_Zta	FOSL1_HUMAN.H11MO.0.A	-2	2.34107e-05	0.0180028	0.0115315	12	TGGGTGACTGATAGC	GGTGACTCATCC	-
M17_Zta	PBX1_HUMAN.H11MO.1.C	0	5.62736e-05	0.0432744	0.0132973	15	TGGGTGACTGATAGC	AATTTGATTGATGGG	+
M17_Zta	FOSL2_HUMAN.H11MO.0.A	-2	6.01811e-05	0.0462793	0.0132973	12	TGGGTGACTGATAGC	GATGACTCATCC	-
M17_Zta	JUND_HUMAN.H11MO.0.A	-2	7.97956e-05	0.0613628	0.0132973	11	TGGGTGACTGATAGC	GATGACTCATC	-
M17_Zta	PBX2_HUMAN.H11MO.0.C	1	8.2334e-05	0.0633148	0.0132973	14	TGGGTGACTGATAGC	TAAATTGATTGATGG	+
M17_Zta	PAX2_HUMAN.H11MO.0.D	5	8.42743e-05	0.064807	0.0132973	13	TGGGTGACTGATAGC	TGTCACGCATGACTGAAC	-
M17_Zta	JUN_HUMAN.H11MO.0.A	-2	8.82894e-05	0.0678945	0.0132973	11	TGGGTGACTGATAGC	GATGACTCATC	-
M17_Zta	FOS_HUMAN.H11MO.0.A	-3	8.99855e-05	0.0691988	0.0132973	9	TGGGTGACTGATAGC	GTGACTCAC	-
M17_Zta	FOSB_HUMAN.H11MO.0.A	-3	0.000206719	0.158967	0.0277702	9	TGGGTGACTGATAGC	ATGACTCAT	-
M20_Zta	FOSL1_HUMAN.H11MO.0.A	0	9.48619e-08	7.29488e-05	9.55736e-05	12	CATGACTCAATTTTT	GGTGACTCATCC	-
M20_Zta	FOSL2_HUMAN.H11MO.0.A	0	1.27214e-07	9.78275e-05	9.55736e-05	12	CATGACTCAATTTTT	GATGACTCATCC	-
M20_Zta	JUNB_HUMAN.H11MO.0.A	0	2.2944e-07	0.00017644	0.000114916	11	CATGACTCAATTTTT	GGTGACTCAGA	-
M20_Zta	JUND_HUMAN.H11MO.0.A	0	4.71083e-07	0.000362263	0.000162669	11	CATGACTCAATTTTT	GATGACTCATC	-
M20_Zta	JUN_HUMAN.H11MO.0.A	0	5.41305e-07	0.000416264	0.000162669	11	CATGACTCAATTTTT	GATGACTCATC	-
M20_Zta	BATF_HUMAN.H11MO.0.A	-1	2.41881e-06	0.00186006	0.000605736	14	CATGACTCAATTTTT	ATGAGTCATATCGAAAGT	-
M20_Zta	FOSB_HUMAN.H11MO.0.A	-1	4.46583e-06	0.00343422	0.00094845	9	CATGACTCAATTTTT	ATGACTCAT	-
M20_Zta	FOS_HUMAN.H11MO.0.A	-1	5.04977e-06	0.00388327	0.00094845	9	CATGACTCAATTTTT	GTGACTCAC	-
M20_Zta	BATF_HUMAN.H11MO.1.A	0	2.61452e-05	0.0201057	0.00436499	11	CATGACTCAATTTTT	GATGACTCAAT	+
M20_Zta	NF2L2_HUMAN.H11MO.0.A	-1	0.000317795	0.244384	0.0304449	14	CATGACTCAATTTTT	ATGACTCAGCAGTT	-
M20_Zta	BACH1_HUMAN.H11MO.0.A	1	0.000390151	0.300026	0.0327723	12	CATGACTCAATTTTT	GCATGACTCAGCA	-
M20_Zta	NR1D1_HUMAN.H11MO.0.B	3	0.000392596	0.301907	0.0327723	15	CATGACTCAATTTTT	CCTTCTGACCCACTTCCCT	-
M20_Zta	PBX1_HUMAN.H11MO.1.C	2	0.00063529	0.488538	0.0461501	13	CATGACTCAATTTTT	CCCATCAATCAAATT	-
M20_Zta	MAFK_HUMAN.H11MO.0.A	1	0.000644998	0.496004	0.0461501	15	CATGACTCAATTTTT	TGCTGACTCAGCAATTTT	-
M22_Zta	PO2F2_HUMAN.H11MO.0.A	-1	1.1543e-05	0.00887656	0.012212	11	TATTTGCAAATATTT	ATATGCAAATG	+
M22_Zta	PO5F1_HUMAN.H11MO.1.A	-1	1.61954e-05	0.0124543	0.012212	10	TATTTGCAAATATTT	ATATGCAAAT	+
M22_Zta	ETV3_HUMAN.H11MO.0.D	0	5.35358e-05	0.041169	0.022388	14	TATTTGCAAATATTT	GAAGTGCAAATGTA	-
M22_Zta	PO3F4_HUMAN.H11MO.0.D	1	5.93814e-05	0.0456643	0.022388	15	TATTTGCAAATATTT	TAATTTGCATAATTTAT	+
M22_Zta	P5F1B_HUMAN.H11MO.0.D	1	0.000151134	0.116222	0.0455845	15	TATTTGCAAATATTT	TAATTTGCATATTCAT	+
M22_Zta	HXD8_HUMAN.H11MO.0.D	-2	0.000196166	0.150852	0.0493057	11	TATTTGCAAATATTT	TATGCAAATTA	-
M23_Zta	MAF_HUMAN.H11MO.0.A	4	9.20346e-10	7.07746e-07	1.40004e-06	15	TTTCTCAGCAATTGT	TTGCTGAGTCAGCAGATTC	-
M23_Zta	MAFB_HUMAN.H11MO.0.B	1	7.9089e-07	0.000608194	0.000601555	10	TTTCTCAGCAATTGT	CTGAGTCAGCA	-
M23_Zta	MAFK_HUMAN.H11MO.0.A	3	1.7957e-06	0.00138089	0.000791444	15	TTTCTCAGCAATTGT	TGCTGACTCAGCAATTTT	-
M23_Zta	MAF_HUMAN.H11MO.1.B	-2	2.08109e-06	0.00160036	0.000791444	8	TTTCTCAGCAATTGT	AGTCAGCA	-
M23_Zta	MAFG_HUMAN.H11MO.0.A	3	5.97686e-06	0.0045962	0.00170811	15	TTTCTCAGCAATTGT	TGCTGAGTCAGCAATTTT	-
M23_Zta	NRL_HUMAN.H11MO.0.D	1	6.73716e-06	0.00518088	0.00170811	10	TTTCTCAGCAATTGT	CTGCGTCAGCA	-
M23_Zta	MAFF_HUMAN.H11MO.1.B	-1	4.8909e-05	0.037611	0.0102572	9	TTTCTCAGCAATTGT	GACTCAGCA	-
M23_Zta	MAFG_HUMAN.H11MO.1.A	-2	5.39421e-05	0.0414814	0.0102572	8	TTTCTCAGCAATTGT	ACTCAGCA	-
M23_Zta	NF2L2_HUMAN.H11MO.0.A	1	0.000258467	0.198761	0.0416756	13	TTTCTCAGCAATTGT	ATGACTCAGCAGTT	-
M23_Zta	MAFF_HUMAN.H11MO.0.B	3	0.000273963	0.210678	0.0416756	15	TTTCTCAGCAATTGT	TGCTGAGTCAGCATTTTT	+
M26_Zta	MAF_HUMAN.H11MO.0.A	1	3.81991e-05	0.0293751	0.0268765	15	TGCTTGATGAATGTT	GAATCTGCTGACTCAGCAA	+
M26_Zta	MAFB_HUMAN.H11MO.0.B	-4	5.06954e-05	0.0389848	0.0268765	11	TGCTTGATGAATGTT	TGCTGACTCAG	+
M26_Zta	MAFG_HUMAN.H11MO.1.A	-4	7.65938e-05	0.0589006	0.0268765	8	TGCTTGATGAATGTT	TGCTGAGT	+
M26_Zta	MAF_HUMAN.H11MO.1.B	-4	8.53072e-05	0.0656012	0.0268765	8	TGCTTGATGAATGTT	TGCTGACT	+
M26_Zta	ZN547_HUMAN.H11MO.0.C	3	8.93078e-05	0.0686777	0.0268765	15	TGCTTGATGAATGTT	GTATGCCTGCTGCATTAGCA	-
M26_Zta	MAFF_HUMAN.H11MO.1.B	-4	0.000191152	0.146996	0.0479382	9	TGCTTGATGAATGTT	TGCTGAGTC	+
M28_Zta	BATF_HUMAN.H11MO.0.A	0	2.15334e-06	0.00165592	0.00327351	15	ATGACTCATACTTGC	ATGAGTCATATCGAAAGT	-
M28_Zta	FOSL2_HUMAN.H11MO.0.A	1	1.5217e-05	0.0117019	0.0115665	11	ATGACTCATACTTGC	GATGACTCATCC	-
M28_Zta	FOSL1_HUMAN.H11MO.0.A	1	2.55305e-05	0.0196329	0.0129372	11	ATGACTCATACTTGC	GGTGACTCATCC	-
M28_Zta	FOSB_HUMAN.H11MO.0.A	0	3.79192e-05	0.0291599	0.0144112	9	ATGACTCATACTTGC	ATGACTCAT	-
M28_Zta	JUN_HUMAN.H11MO.0.A	1	6.76369e-05	0.0520128	0.0188726	10	ATGACTCATACTTGC	GATGACTCATC	-
M28_Zta	JUNB_HUMAN.H11MO.0.A	1	7.44873e-05	0.0572808	0.0188726	10	ATGACTCATACTTGC	GGTGACTCAGA	-
M28_Zta	JUND_HUMAN.H11MO.0.A	1	9.90753e-05	0.0761889	0.0215164	10	ATGACTCATACTTGC	GATGACTCATC	-
M28_Zta	FOS_HUMAN.H11MO.0.A	0	0.000116383	0.0894988	0.0221158	9	ATGACTCATACTTGC	GTGACTCAC	-
M3_Zta	BRAC_HUMAN.H11MO.0.A	-1	3.26363e-05	0.0250973	0.0499434	14	ATTTACACACACATA	ATTTCACACCTCCCTGCTAA	-
M32_Zta	BATF_HUMAN.H11MO.0.A	-1	1.22804e-06	0.000944363	0.00180199	14	AATGTGTCATATTGT	ATGAGTCATATCGAAAGT	-
M32_Zta	JUNB_HUMAN.H11MO.0.A	0	1.19476e-05	0.00918769	0.00584384	11	AATGTGTCATATTGT	TCTGAGTCACC	+
M32_Zta	JUN_HUMAN.H11MO.0.A	0	1.19476e-05	0.00918769	0.00584384	11	AATGTGTCATATTGT	GATGAGTCATC	+
M32_Zta	FOSL2_HUMAN.H11MO.0.A	1	2.56456e-05	0.0197215	0.0083393	11	AATGTGTCATATTGT	GGATGAGTCATC	+
M32_Zta	FOSL1_HUMAN.H11MO.0.A	1	2.84158e-05	0.0218518	0.0083393	11	AATGTGTCATATTGT	GGATGAGTCACC	+
M32_Zta	MEIS3_HUMAN.H11MO.0.D	0	3.51856e-05	0.0270577	0.00860504	11	AATGTGTCATATTGT	CACCTGTCAAA	-
M32_Zta	JUND_HUMAN.H11MO.0.A	0	4.32046e-05	0.0332243	0.00905672	11	AATGTGTCATATTGT	GATGAGTCATC	+
M32_Zta	NF2L1_HUMAN.H11MO.0.C	-4	0.000104391	0.080277	0.0191476	7	AATGTGTCATATTGT	AGTCATT	+
M32_Zta	FOS_HUMAN.H11MO.0.A	-1	0.000191147	0.146992	0.0311648	9	AATGTGTCATATTGT	GTGAGTCAC	+
M32_Zta	BATF_HUMAN.H11MO.1.A	0	0.000311307	0.239395	0.0455053	11	AATGTGTCATATTGT	ATTGAGTCATC	-
M32_Zta	NFE2_HUMAN.H11MO.0.A	1	0.000343548	0.264188	0.0455053	12	AATGTGTCATATTGT	TGCTGAGTCATGC	-
M32_Zta	FOSB_HUMAN.H11MO.0.A	-1	0.000398591	0.306517	0.0455053	9	AATGTGTCATATTGT	ATGAGTCAT	+
M32_Zta	CREB1_HUMAN.H11MO.0.A	-1	0.000403149	0.310022	0.0455053	11	AATGTGTCATATTGT	TGACGTCATCG	-
M32_Zta	MEIS1_HUMAN.H11MO.1.B	-2	0.000475641	0.365768	0.0498529	9	AATGTGTCATATTGT	GCTGTCAGC	-
M34_Zta	MAF_HUMAN.H11MO.0.A	2	4.13427e-05	0.0317925	0.0379182	15	TATGGCTGAGGATGA	GAATCTGCTGACTCAGCAA	+
M34_Zta	NRL_HUMAN.H11MO.0.D	-3	4.94121e-05	0.0379979	0.0379182	11	TATGGCTGAGGATGA	TGCTGACGCAG	+
M34_Zta	MAFB_HUMAN.H11MO.0.B	-3	7.39776e-05	0.0568888	0.0379182	11	TATGGCTGAGGATGA	TGCTGACTCAG	+
M37_Zta	JUN_HUMAN.H11MO.0.A	0	3.38081e-05	0.0259984	0.0252098	11	AATGAGTAATGTTTA	GATGAGTCATC	+
M37_Zta	JUNB_HUMAN.H11MO.0.A	0	5.28678e-05	0.0406553	0.0252098	11	AATGAGTAATGTTTA	TCTGAGTCACC	+
M37_Zta	JUND_HUMAN.H11MO.0.A	0	7.48726e-05	0.057577	0.0252098	11	AATGAGTAATGTTTA	GATGAGTCATC	+
M37_Zta	FOSL1_HUMAN.H11MO.0.A	1	9.27182e-05	0.0713003	0.0252098	11	AATGAGTAATGTTTA	GGATGAGTCACC	+
M37_Zta	FOSL2_HUMAN.H11MO.0.A	1	0.000100783	0.0775019	0.0252098	11	AATGAGTAATGTTTA	GGATGAGTCATC	+
M37_Zta	CEBPE_HUMAN.H11MO.0.A	-1	0.000109498	0.0842036	0.0252098	12	AATGAGTAATGTTTA	TTGCGCAATCTT	+
M37_Zta	MEIS1_HUMAN.H11MO.0.A	-1	0.000118911	0.0914424	0.0252098	12	AATGAGTAATGTTTA	ATGATTTATGGC	+
M37_Zta	FOS_HUMAN.H11MO.0.A	-1	0.000182993	0.140721	0.0327845	9	AATGAGTAATGTTTA	GTGAGTCAC	+
M37_Zta	FOSB_HUMAN.H11MO.0.A	-1	0.000198822	0.152894	0.0327845	9	AATGAGTAATGTTTA	ATGAGTCAT	+
M4_Zta	FOSL2_HUMAN.H11MO.0.A	-2	8.90639e-07	0.000684901	0.000782355	12	ATTATTACTCATTAT	GATGACTCATCC	-
M4_Zta	FOSL1_HUMAN.H11MO.0.A	-2	1.10624e-06	0.000850696	0.000782355	12	ATTATTACTCATTAT	GGTGACTCATCC	-
M4_Zta	JUN_HUMAN.H11MO.0.A	-2	3.55421e-06	0.00273319	0.00167575	11	ATTATTACTCATTAT	GATGACTCATC	-
M4_Zta	JUNB_HUMAN.H11MO.0.A	-2	7.78609e-06	0.0059875	0.00242226	11	ATTATTACTCATTAT	GGTGACTCAGA	-
M4_Zta	JUND_HUMAN.H11MO.0.A	-2	8.56259e-06	0.00658463	0.00242226	11	ATTATTACTCATTAT	GATGACTCATC	-
M4_Zta	FOSB_HUMAN.H11MO.0.A	-3	4.84899e-05	0.0372887	0.00979803	9	ATTATTACTCATTAT	ATGACTCAT	-
M4_Zta	FOS_HUMAN.H11MO.0.A	-3	6.84242e-05	0.0526182	0.0113095	9	ATTATTACTCATTAT	GTGACTCAC	-
M4_Zta	BATF_HUMAN.H11MO.0.A	-3	0.000105079	0.0808055	0.0148628	12	ATTATTACTCATTAT	ATGAGTCATATCGAAAGT	-
M41_Zta	JUNB_HUMAN.H11MO.0.A	-2	8.25073e-07	0.000634481	0.0012397	11	ATGCTCAGTCATGGT	TCTGAGTCACC	+
M41_Zta	FOSL1_HUMAN.H11MO.0.A	-1	3.10295e-06	0.00238617	0.00147585	12	ATGCTCAGTCATGGT	GGATGAGTCACC	+
M41_Zta	JUN_HUMAN.H11MO.0.A	-2	3.9049e-06	0.00300287	0.00147585	11	ATGCTCAGTCATGGT	GATGAGTCATC	+
M41_Zta	FOSL2_HUMAN.H11MO.0.A	-1	3.92895e-06	0.00302136	0.00147585	12	ATGCTCAGTCATGGT	GGATGAGTCATC	+
M41_Zta	JUND_HUMAN.H11MO.0.A	-2	4.96473e-06	0.00381788	0.00149194	11	ATGCTCAGTCATGGT	GATGAGTCATC	+
M41_Zta	FOS_HUMAN.H11MO.0.A	-3	2.27811e-05	0.0175187	0.00570491	9	ATGCTCAGTCATGGT	GTGAGTCAC	+
M41_Zta	FOSB_HUMAN.H11MO.0.A	-3	3.97103e-05	0.0305372	0.00810427	9	ATGCTCAGTCATGGT	ATGAGTCAT	+
M41_Zta	PBX1_HUMAN.H11MO.1.C	0	4.31498e-05	0.0331822	0.00810427	15	ATGCTCAGTCATGGT	CCCATCAATCAAATT	-
M41_Zta	BATF_HUMAN.H11MO.0.A	-3	6.41784e-05	0.0493532	0.0107145	12	ATGCTCAGTCATGGT	ATGAGTCATATCGAAAGT	-
M41_Zta	PAX2_HUMAN.H11MO.0.D	-2	0.000100206	0.0770588	0.0150564	13	ATGCTCAGTCATGGT	GTTCAGTCATGCGTGACA	+
M41_Zta	BACH1_HUMAN.H11MO.0.A	-1	0.000119441	0.09185	0.0163149	13	ATGCTCAGTCATGGT	TGCTGAGTCATGC	+
M41_Zta	NFE2_HUMAN.H11MO.0.A	-1	0.000363366	0.279428	0.0419978	13	ATGCTCAGTCATGGT	TGCTGAGTCATGC	-
M46_Zta	SOX18_HUMAN.H11MO.0.D	1	2.25649e-05	0.0173524	0.0347048	15	TTTGCACTGTCTTTT	GAACCCATTGTTCTTTTCC	+
M47_Zta	BATF_HUMAN.H11MO.0.A	0	2.46474e-06	0.00189538	0.0022555	15	ATGAGTCAGAATGGC	ATGAGTCATATCGAAAGT	-
M47_Zta	MAFK_HUMAN.H11MO.0.A	2	2.99629e-06	0.00230414	0.0022555	15	ATGAGTCAGAATGGC	TGCTGACTCAGCAATTTT	-
M47_Zta	MAFG_HUMAN.H11MO.0.A	2	7.0289e-06	0.00540522	0.0035274	15	ATGAGTCAGAATGGC	TGCTGAGTCAGCAATTTT	-
M47_Zta	FOS_HUMAN.H11MO.0.A	0	3.40814e-05	0.0262086	0.0128276	9	ATGAGTCAGAATGGC	GTGAGTCAC	+
M47_Zta	JUNB_HUMAN.H11MO.0.A	1	4.77192e-05	0.036696	0.0143685	10	ATGAGTCAGAATGGC	TCTGAGTCACC	+
M47_Zta	FOSB_HUMAN.H11MO.0.A	0	7.12377e-05	0.0547818	0.0178751	9	ATGAGTCAGAATGGC	ATGAGTCAT	+
M47_Zta	BACH2_HUMAN.H11MO.0.A	0	0.00014242	0.109521	0.0253091	11	ATGAGTCAGAATGGC	ATGACTCAGCA	-
M47_Zta	MAF_HUMAN.H11MO.0.A	3	0.000181583	0.139637	0.0253091	15	ATGAGTCAGAATGGC	TTGCTGAGTCAGCAGATTC	-
M47_Zta	MAFF_HUMAN.H11MO.0.B	2	0.000185378	0.142555	0.0253091	15	ATGAGTCAGAATGGC	TGCTGAGTCAGCATTTTT	+
M47_Zta	NF2L2_HUMAN.H11MO.0.A	0	0.000207545	0.159602	0.0253091	14	ATGAGTCAGAATGGC	ATGACTCAGCAGTT	-
M47_Zta	MAFB_HUMAN.H11MO.0.B	0	0.000212574	0.16347	0.0253091	11	ATGAGTCAGAATGGC	CTGAGTCAGCA	-
M47_Zta	BACH1_HUMAN.H11MO.0.A	2	0.000220023	0.169198	0.0253091	11	ATGAGTCAGAATGGC	GCATGACTCAGCA	-
M47_Zta	FOSL1_HUMAN.H11MO.0.A	2	0.000260017	0.199953	0.0253091	10	ATGAGTCAGAATGGC	GGATGAGTCACC	+
M47_Zta	JUN_HUMAN.H11MO.0.A	1	0.000268972	0.20684	0.0253091	10	ATGAGTCAGAATGGC	GATGAGTCATC	+
M47_Zta	JUND_HUMAN.H11MO.0.A	1	0.000290684	0.223536	0.0257431	10	ATGAGTCAGAATGGC	GATGAGTCATC	+
M47_Zta	MAFK_HUMAN.H11MO.1.A	2	0.000346554	0.2665	0.0289859	11	ATGAGTCAGAATGGC	TGCTGAGTCAGCA	+
M47_Zta	NRL_HUMAN.H11MO.0.D	0	0.000394967	0.303729	0.0297317	11	ATGAGTCAGAATGGC	CTGCGTCAGCA	-
M47_Zta	MAFF_HUMAN.H11MO.1.B	-2	0.000455007	0.3499	0.0325387	9	ATGAGTCAGAATGGC	GACTCAGCA	-
M47_Zta	FOSL2_HUMAN.H11MO.0.A	2	0.000475482	0.365646	0.0325387	10	ATGAGTCAGAATGGC	GGATGAGTCATC	+
M47_Zta	NFE2_HUMAN.H11MO.0.A	2	0.000579195	0.445401	0.0362052	11	ATGAGTCAGAATGGC	TGCTGAGTCATGC	-
M47_Zta	NR1D1_HUMAN.H11MO.0.B	6	0.000681317	0.523933	0.0382229	13	ATGAGTCAGAATGGC	AGGGAAGTGGGTCAGAAGG	+
M47_Zta	MAF_HUMAN.H11MO.1.B	-3	0.000732558	0.563337	0.0382229	8	ATGAGTCAGAATGGC	AGTCAGCA	-
M47_Zta	BATF_HUMAN.H11MO.1.A	1	0.00102601	0.789003	0.0482715	10	ATGAGTCAGAATGGC	ATTGAGTCATC	-
M49_Zta	PO5F1_HUMAN.H11MO.1.A	-3	2.56507e-05	0.0197254	0.0390045	10	AGTGTGTGCAATTGT	ATTTGCATAT	-
M49_Zta	CEBPA_HUMAN.H11MO.0.A	-1	6.4717e-05	0.0497673	0.0481209	12	AGTGTGTGCAATTGT	GGTTGTGCAATC	+
M49_Zta	PO2F2_HUMAN.H11MO.0.A	-2	0.00010427	0.0801834	0.0481209	11	AGTGTGTGCAATTGT	CATTTGCATAT	-
M49_Zta	PO2F1_HUMAN.H11MO.0.C	1	0.00015203	0.116911	0.0481209	15	AGTGTGTGCAATTGT	AATCGAATGCAAATAA	+
M49_Zta	ETV3_HUMAN.H11MO.0.D	0	0.000163239	0.125531	0.0481209	14	AGTGTGTGCAATTGT	TACGTTTGCACTTC	+
M49_Zta	CEBPB_HUMAN.H11MO.0.A	-1	0.000189876	0.146014	0.0481209	12	AGTGTGTGCAATTGT	GATTGTGCAATA	+
M53_Zta	FOSL2_HUMAN.H11MO.0.A	-1	1.03268e-06	0.000794129	0.00118263	12	TGATGACTAATTTTT	GATGACTCATCC	-
M53_Zta	FOSL1_HUMAN.H11MO.0.A	-1	1.66735e-06	0.00128219	0.00118263	12	TGATGACTAATTTTT	GGTGACTCATCC	-
M53_Zta	JUN_HUMAN.H11MO.0.A	-1	4.62382e-06	0.00355571	0.00218642	11	TGATGACTAATTTTT	GATGACTCATC	-
M53_Zta	JUNB_HUMAN.H11MO.0.A	-1	1.20573e-05	0.00927203	0.00427604	11	TGATGACTAATTTTT	GGTGACTCAGA	-
M53_Zta	JUND_HUMAN.H11MO.0.A	-1	1.68485e-05	0.0129565	0.00478019	11	TGATGACTAATTTTT	GATGACTCATC	-
M53_Zta	FOS_HUMAN.H11MO.0.A	-2	7.09917e-05	0.0545926	0.0167846	9	TGATGACTAATTTTT	GTGACTCAC	-
M53_Zta	HXB8_HUMAN.H11MO.0.C	-2	0.000127007	0.0976685	0.0222051	11	TGATGACTAATTTTT	TTGATTAATGC	+
M53_Zta	FOSB_HUMAN.H11MO.0.A	-2	0.000140878	0.108335	0.0222051	9	TGATGACTAATTTTT	ATGACTCAT	-
M53_Zta	HXB7_HUMAN.H11MO.0.C	-2	0.000162793	0.125188	0.0230935	10	TGATGACTAATTTTT	TTGATTAATG	+
M53_Zta	MEIS1_HUMAN.H11MO.0.A	-2	0.000264349	0.203284	0.0312499	12	TGATGACTAATTTTT	ATGATTTATGGC	+
M53_Zta	LHX3_HUMAN.H11MO.0.C	-1	0.000329352	0.253272	0.0359394	13	TGATGACTAATTTTT	ATTAATTAATTTT	-
M57_Zta	FOSL2_HUMAN.H11MO.0.A	-1	5.46641e-10	4.20367e-07	6.09078e-07	12	ATAATGAGTCATTAT	GGATGAGTCATC	+
M57_Zta	FOSL1_HUMAN.H11MO.0.A	-1	8.21509e-10	6.3174e-07	6.09078e-07	12	ATAATGAGTCATTAT	GGATGAGTCACC	+
M57_Zta	JUN_HUMAN.H11MO.0.A	-2	1.51076e-08	1.16177e-05	4.48038e-06	11	ATAATGAGTCATTAT	GATGAGTCATC	+
M57_Zta	JUNB_HUMAN.H11MO.0.A	-2	2.94213e-08	2.2625e-05	7.27112e-06	11	ATAATGAGTCATTAT	TCTGAGTCACC	+
M57_Zta	JUND_HUMAN.H11MO.0.A	-2	3.45395e-08	2.65609e-05	7.31659e-06	11	ATAATGAGTCATTAT	GATGAGTCATC	+
M57_Zta	FOSB_HUMAN.H11MO.0.A	-3	3.21232e-07	0.000247027	4.33029e-05	9	ATAATGAGTCATTAT	ATGAGTCAT	+
M57_Zta	FOS_HUMAN.H11MO.0.A	-3	5.58132e-07	0.000429204	6.89679e-05	9	ATAATGAGTCATTAT	GTGAGTCAC	+
M57_Zta	BATF_HUMAN.H11MO.0.A	-3	1.77356e-06	0.00136387	0.000187849	12	ATAATGAGTCATTAT	ATGAGTCATATCGAAAGT	-
M57_Zta	BATF_HUMAN.H11MO.1.A	-2	2.49162e-06	0.00191606	0.000230915	11	ATAATGAGTCATTAT	ATTGAGTCATC	-
M57_Zta	NFE2_HUMAN.H11MO.0.A	-1	3.47892e-05	0.0267529	0.00271507	13	ATAATGAGTCATTAT	TGCTGAGTCATGC	-
M57_Zta	BACH2_HUMAN.H11MO.0.A	-1	6.90915e-05	0.0531314	0.00512254	11	ATAATGAGTCATTAT	TGCTGAGTCAT	+
M57_Zta	NF2L2_HUMAN.H11MO.0.A	2	7.68612e-05	0.0591062	0.00542723	12	ATAATGAGTCATTAT	AACTGCTGAGTCAT	+
M57_Zta	BACH1_HUMAN.H11MO.0.A	-1	8.78735e-05	0.0675748	0.00577802	13	ATAATGAGTCATTAT	TGCTGAGTCATGC	+
M57_Zta	MAFK_HUMAN.H11MO.0.A	4	8.96223e-05	0.0689195	0.00577802	14	ATAATGAGTCATTAT	AAAATTGCTGAGTCAGCA	+
M57_Zta	PBX1_HUMAN.H11MO.1.C	0	0.000168124	0.129287	0.00958841	15	ATAATGAGTCATTAT	AATTTGATTGATGGG	+
M57_Zta	MAFG_HUMAN.H11MO.0.A	-1	0.000449917	0.345986	0.0222383	14	ATAATGAGTCATTAT	TGCTGAGTCAGCAATTTT	-
M57_Zta	MEIS1_HUMAN.H11MO.0.A	-3	0.000484252	0.37239	0.0231633	12	ATAATGAGTCATTAT	ATGATTTATGGC	+
M57_Zta	HXA9_HUMAN.H11MO.0.B	-3	0.000945868	0.727373	0.0412518	11	ATAATGAGTCATTAT	ATGATTTATGG	+
M57_Zta	MAFK_HUMAN.H11MO.1.A	-1	0.000974704	0.749547	0.0412948	13	ATAATGAGTCATTAT	TGCTGAGTCAGCA	+
M59_Zta	FOSL1_HUMAN.H11MO.0.A	-1	1.94731e-06	0.00149748	0.00212341	12	CTGTGACTCGTAACT	GGTGACTCATCC	-
M59_Zta	FOSL2_HUMAN.H11MO.0.A	-1	2.79285e-06	0.0021477	0.00212341	12	CTGTGACTCGTAACT	GATGACTCATCC	-
M59_Zta	JUN_HUMAN.H11MO.0.A	-1	4.228e-06	0.00325133	0.00214304	11	CTGTGACTCGTAACT	GATGACTCATC	-
M59_Zta	JUND_HUMAN.H11MO.0.A	-1	6.77551e-06	0.00521036	0.00257571	11	CTGTGACTCGTAACT	GATGACTCATC	-
M59_Zta	JUNB_HUMAN.H11MO.0.A	-1	1.06774e-05	0.00821092	0.00324722	11	CTGTGACTCGTAACT	GGTGACTCAGA	-
M59_Zta	FOSB_HUMAN.H11MO.0.A	-2	6.76903e-05	0.0520538	0.0147043	9	CTGTGACTCGTAACT	ATGACTCAT	-
M59_Zta	FOS_HUMAN.H11MO.0.A	-2	6.76903e-05	0.0520538	0.0147043	9	CTGTGACTCGTAACT	GTGACTCAC	-
M59_Zta	BACH1_HUMAN.H11MO.0.A	0	0.000341219	0.262397	0.0399122	13	CTGTGACTCGTAACT	GCATGACTCAGCA	-
M61_Zta	JUNB_HUMAN.H11MO.0.A	-2	4.54127e-06	0.00349224	0.00578106	11	ATTATGTCTCATAGT	GGTGACTCAGA	-
M61_Zta	FOSL1_HUMAN.H11MO.0.A	-2	9.28237e-06	0.00713814	0.00578106	12	ATTATGTCTCATAGT	GGTGACTCATCC	-
M61_Zta	FOSL2_HUMAN.H11MO.0.A	-2	1.14281e-05	0.00878823	0.00578106	12	ATTATGTCTCATAGT	GATGACTCATCC	-
M61_Zta	JUND_HUMAN.H11MO.0.A	-2	3.00779e-05	0.0231299	0.00856677	11	ATTATGTCTCATAGT	GATGACTCATC	-
M61_Zta	JUN_HUMAN.H11MO.0.A	-2	3.00779e-05	0.0231299	0.00856677	11	ATTATGTCTCATAGT	GATGACTCATC	-
M61_Zta	FOSB_HUMAN.H11MO.0.A	-3	3.38699e-05	0.026046	0.00856677	9	ATTATGTCTCATAGT	ATGACTCAT	-
M61_Zta	FOS_HUMAN.H11MO.0.A	-3	9.87971e-05	0.075975	0.021419	9	ATTATGTCTCATAGT	GTGACTCAC	-
M61_Zta	NR1D1_HUMAN.H11MO.0.B	1	0.00020279	0.155946	0.038469	15	ATTATGTCTCATAGT	CCTTCTGACCCACTTCCCT	-
M63_Zta	ZN554_HUMAN.H11MO.1.D	-1	7.72941e-07	0.000594392	0.00118155	9	TTTGCTCTGCATTTT	TGGCTCTGC	-
M64_Zta	NR1D1_HUMAN.H11MO.0.B	3	2.83546e-05	0.0218047	0.0191702	15	TTTGTGTGTCATTGT	AGGGAAGTGGGTCAGAAGG	+
M64_Zta	JUNB_HUMAN.H11MO.0.A	-2	3.27876e-05	0.0252137	0.0191702	11	TTTGTGTGTCATTGT	TCTGAGTCACC	+
M64_Zta	FOSL2_HUMAN.H11MO.0.A	-1	5.25186e-05	0.0403868	0.0191702	12	TTTGTGTGTCATTGT	GGATGAGTCATC	+
M64_Zta	FOSL1_HUMAN.H11MO.0.A	-1	5.74218e-05	0.0441573	0.0191702	12	TTTGTGTGTCATTGT	GGATGAGTCACC	+
M64_Zta	JUND_HUMAN.H11MO.0.A	-2	6.8177e-05	0.0524281	0.0191702	11	TTTGTGTGTCATTGT	GATGAGTCATC	+
M64_Zta	FOSB_HUMAN.H11MO.0.A	-3	8.06732e-05	0.0620377	0.0191702	9	TTTGTGTGTCATTGT	ATGAGTCAT	+
M64_Zta	JUN_HUMAN.H11MO.0.A	-2	8.88502e-05	0.0683258	0.0191702	11	TTTGTGTGTCATTGT	GATGAGTCATC	+
M64_Zta	BRAC_HUMAN.H11MO.0.A	6	0.00016301	0.125355	0.027705	14	TTTGTGTGTCATTGT	TTAGCAGGGAGGTGTGAAAT	+
M64_Zta	FOS_HUMAN.H11MO.0.A	-3	0.000165095	0.126958	0.027705	9	TTTGTGTGTCATTGT	GTGAGTCAC	+
M65_Zta	HESX1_HUMAN.H11MO.0.D	-1	2.89799e-05	0.0222855	0.0435906	14	TGCGTGGCACATGGC	ATCCGGCACGTGGCCT	+
M66_Zta	MAF_HUMAN.H11MO.0.A	4	1.21066e-06	0.000931	0.00180784	15	TGACTCATCCATTGC	TTGCTGAGTCAGCAGATTC	-
M66_Zta	MAFK_HUMAN.H11MO.0.A	3	6.30487e-05	0.0484844	0.043182	15	TGACTCATCCATTGC	TGCTGACTCAGCAATTTT	-
M66_Zta	OTX1_HUMAN.H11MO.0.D	-3	8.67536e-05	0.0667135	0.043182	8	TGACTCATCCATTGC	CTAATCCT	-
M66_Zta	MAFG_HUMAN.H11MO.0.A	3	0.000116138	0.08931	0.0433561	15	TGACTCATCCATTGC	TGCTGAGTCAGCAATTTT	-
M67_Zta	JUND_HUMAN.H11MO.0.A	-2	8.88114e-06	0.00682959	0.00388066	11	GCAGTGAGCCATGAT	GATGAGTCATC	+
M67_Zta	FOSL1_HUMAN.H11MO.0.A	-1	1.01266e-05	0.00778738	0.00388066	12	GCAGTGAGCCATGAT	GGATGAGTCACC	+
M67_Zta	JUNB_HUMAN.H11MO.0.A	-2	1.0748e-05	0.00826525	0.00388066	11	GCAGTGAGCCATGAT	TCTGAGTCACC	+
M67_Zta	FOSL2_HUMAN.H11MO.0.A	-1	1.2197e-05	0.00937946	0.00388066	12	GCAGTGAGCCATGAT	GGATGAGTCATC	+
M67_Zta	JUN_HUMAN.H11MO.0.A	-2	1.29755e-05	0.00997814	0.00388066	11	GCAGTGAGCCATGAT	GATGAGTCATC	+
M67_Zta	FOS_HUMAN.H11MO.0.A	-3	3.70038e-05	0.0284559	0.0086567	9	GCAGTGAGCCATGAT	GTGAGTCAC	+
M67_Zta	FOSB_HUMAN.H11MO.0.A	-3	4.05226e-05	0.0311619	0.0086567	9	GCAGTGAGCCATGAT	ATGAGTCAT	+
M7_Zta	JUNB_HUMAN.H11MO.0.A	-2	5.04015e-06	0.00387587	0.00609138	11	ATTATGACACATAGT	GGTGACTCAGA	-
M7_Zta	FOSL1_HUMAN.H11MO.0.A	-2	1.91615e-05	0.0147352	0.00609138	12	ATTATGACACATAGT	GGTGACTCATCC	-
M7_Zta	NR1D1_HUMAN.H11MO.0.B	1	1.92692e-05	0.0148181	0.00609138	15	ATTATGACACATAGT	CCTTCTGACCCACTTCCCT	-
M7_Zta	FOSL2_HUMAN.H11MO.0.A	-2	2.11652e-05	0.0162761	0.00609138	12	ATTATGACACATAGT	GATGACTCATCC	-
M7_Zta	BRAC_HUMAN.H11MO.0.A	-1	2.18189e-05	0.0167787	0.00609138	14	ATTATGACACATAGT	ATTTCACACCTCCCTGCTAA	-
M7_Zta	JUN_HUMAN.H11MO.0.A	-2	2.4761e-05	0.0190412	0.00609138	11	ATTATGACACATAGT	GATGACTCATC	-
M7_Zta	JUND_HUMAN.H11MO.0.A	-2	3.67017e-05	0.0282236	0.00773902	11	ATTATGACACATAGT	GATGACTCATC	-
M7_Zta	FOSB_HUMAN.H11MO.0.A	-3	5.5029e-05	0.0423173	0.0101531	9	ATTATGACACATAGT	ATGACTCAT	-
M7_Zta	FOS_HUMAN.H11MO.0.A	-3	0.000156399	0.120271	0.0256501	9	ATTATGACACATAGT	GTGACTCAC	-
M71_Zta	RORA_HUMAN.H11MO.0.C	0	2.71123e-05	0.0208494	0.0220969	13	TTGTGCGTCAGTGTG	AACTAGGTCAGGG	+
M71_Zta	NR1D1_HUMAN.H11MO.0.B	4	2.90634e-05	0.0223497	0.0220969	15	TTGTGCGTCAGTGTG	AGGGAAGTGGGTCAGAAGG	+
M72_Zta	JUNB_HUMAN.H11MO.0.A	-3	5.58379e-05	0.0429393	0.0221522	11	GATCTTGGCTCACTG	GGTGACTCAGA	-
M72_Zta	JUND_HUMAN.H11MO.0.A	-3	5.58379e-05	0.0429393	0.0221522	11	GATCTTGGCTCACTG	GATGACTCATC	-
M72_Zta	FOS_HUMAN.H11MO.0.A	-4	5.58729e-05	0.0429662	0.0221522	9	GATCTTGGCTCACTG	GTGACTCAC	-
M72_Zta	FOSL1_HUMAN.H11MO.0.A	-3	5.85208e-05	0.0450025	0.0221522	12	GATCTTGGCTCACTG	GGTGACTCATCC	-
M72_Zta	JUN_HUMAN.H11MO.0.A	-3	7.72004e-05	0.0593671	0.0233785	11	GATCTTGGCTCACTG	GATGACTCATC	-
M72_Zta	FOSL2_HUMAN.H11MO.0.A	-3	0.000101317	0.0779131	0.0237711	12	GATCTTGGCTCACTG	GATGACTCATCC	-
M72_Zta	FOSB_HUMAN.H11MO.0.A	-4	0.000109896	0.0845097	0.0237711	9	GATCTTGGCTCACTG	ATGACTCAT	-
M78_Zta	COT2_HUMAN.H11MO.0.A	-1	0.000100969	0.0776455	0.0474896	13	TTATCGGTCATTGTG	CAAAGGTCAGAGG	+
M78_Zta	RARB_HUMAN.H11MO.0.D	-3	0.000113426	0.0872245	0.0474896	11	TTATCGGTCATTGTG	GAGGTCAGGGC	+
M78_Zta	ERR1_HUMAN.H11MO.0.A	0	0.00011726	0.0901732	0.0474896	15	TTATCGGTCATTGTG	CTCAAGGTCACACAG	+
M78_Zta	BATF_HUMAN.H11MO.0.A	-2	0.000143784	0.11057	0.0474896	13	TTATCGGTCATTGTG	ATGAGTCATATCGAAAGT	-
M78_Zta	ESR1_HUMAN.H11MO.1.A	-2	0.00019184	0.147525	0.0474896	10	TTATCGGTCATTGTG	CAAGGTCACC	+
M78_Zta	RARA_HUMAN.H11MO.2.A	-4	0.000208625	0.160432	0.0474896	11	TTATCGGTCATTGTG	AGGTCACCGAGAGGTCA	+
M78_Zta	NR1H4_HUMAN.H11MO.1.B	-4	0.000222831	0.171357	0.0474896	8	TTATCGGTCATTGTG	AGGTCAGT	+
M79_Zta	LHX6_HUMAN.H11MO.0.D	-3	1.57796e-05	0.0121345	0.0224839	10	TGTGCAATCATGGTT	GTAATCAGAG	-
M8_Zta	JUNB_HUMAN.H11MO.0.A	0	2.97391e-08	2.28694e-05	4.42989e-05	11	AATGAGTCACATTGT	TCTGAGTCACC	+
M8_Zta	BATF_HUMAN.H11MO.0.A	-1	1.59308e-07	0.000122508	0.000118651	14	AATGAGTCACATTGT	ATGAGTCATATCGAAAGT	-
M8_Zta	JUN_HUMAN.H11MO.0.A	0	4.2796e-07	0.000329101	0.00016366	11	AATGAGTCACATTGT	GATGAGTCATC	+
M8_Zta	FOS_HUMAN.H11MO.0.A	-1	4.3948e-07	0.00033796	0.00016366	9	AATGAGTCACATTGT	GTGAGTCAC	+
M8_Zta	JUND_HUMAN.H11MO.0.A	0	6.47457e-07	0.000497894	0.00017422	11	AATGAGTCACATTGT	GATGAGTCATC	+
M8_Zta	FOSL1_HUMAN.H11MO.0.A	1	7.01754e-07	0.000539649	0.00017422	11	AATGAGTCACATTGT	GGATGAGTCACC	+
M8_Zta	FOSL2_HUMAN.H11MO.0.A	1	2.12602e-06	0.00163491	0.000452412	11	AATGAGTCACATTGT	GGATGAGTCATC	+
M8_Zta	FOSB_HUMAN.H11MO.0.A	-1	3.77281e-06	0.00290129	0.00070249	9	AATGAGTCACATTGT	ATGAGTCAT	+
M8_Zta	NFE2_HUMAN.H11MO.0.A	1	3.02414e-05	0.0232556	0.00500522	12	AATGAGTCACATTGT	TGCTGAGTCATGC	-
M8_Zta	BATF_HUMAN.H11MO.1.A	0	0.000136809	0.105206	0.0185263	11	AATGAGTCACATTGT	ATTGAGTCATC	-
M8_Zta	BACH2_HUMAN.H11MO.0.A	1	0.000163508	0.125738	0.0193602	10	AATGAGTCACATTGT	TGCTGAGTCAT	+
M8_Zta	ATF1_HUMAN.H11MO.0.B	-1	0.000275272	0.211684	0.0251987	11	AATGAGTCACATTGT	TGACGTCACCG	-
M8_Zta	NR1D1_HUMAN.H11MO.0.B	5	0.000308041	0.236884	0.0254918	14	AATGAGTCACATTGT	AGGGAAGTGGGTCAGAAGG	+
M8_Zta	BACH1_HUMAN.H11MO.0.A	1	0.0004878	0.375118	0.036331	12	AATGAGTCACATTGT	TGCTGAGTCATGC	+
M80_Zta	FOSL1_HUMAN.H11MO.0.A	0	1.6559e-05	0.0127339	0.0105747	12	CAATGAGTCGTGATC	GGATGAGTCACC	+
M80_Zta	FOSL2_HUMAN.H11MO.0.A	0	1.99633e-05	0.0153518	0.0105747	12	CAATGAGTCGTGATC	GGATGAGTCATC	+
M80_Zta	JUND_HUMAN.H11MO.0.A	-1	2.52219e-05	0.0193956	0.0105747	11	CAATGAGTCGTGATC	GATGAGTCATC	+
M80_Zta	JUN_HUMAN.H11MO.0.A	-1	2.76889e-05	0.0212928	0.0105747	11	CAATGAGTCGTGATC	GATGAGTCATC	+
M80_Zta	JUNB_HUMAN.H11MO.0.A	-1	4.37639e-05	0.0336544	0.0133711	11	CAATGAGTCGTGATC	TCTGAGTCACC	+
M80_Zta	FOS_HUMAN.H11MO.0.A	-2	8.62484e-05	0.066325	0.0219594	9	CAATGAGTCGTGATC	GTGAGTCAC	+
M81_Zta	BATF_HUMAN.H11MO.0.A	0	6.13116e-07	0.000471487	0.000915959	15	ATGAGTCATCATGAG	ATGAGTCATATCGAAAGT	-
M81_Zta	JUNB_HUMAN.H11MO.0.A	1	1.31967e-05	0.0101483	0.00708468	10	ATGAGTCATCATGAG	TCTGAGTCACC	+
M81_Zta	MAFK_HUMAN.H11MO.0.A	2	2.10701e-05	0.0162029	0.00708468	15	ATGAGTCATCATGAG	TGCTGACTCAGCAATTTT	-
M81_Zta	JUN_HUMAN.H11MO.0.A	1	2.14534e-05	0.0164977	0.00708468	10	ATGAGTCATCATGAG	GATGAGTCATC	+
M81_Zta	JUND_HUMAN.H11MO.0.A	1	2.59376e-05	0.019946	0.00708468	10	ATGAGTCATCATGAG	GATGAGTCATC	+
M81_Zta	FOSL1_HUMAN.H11MO.0.A	2	3.39144e-05	0.0260802	0.00708468	10	ATGAGTCATCATGAG	GGATGAGTCACC	+
M81_Zta	MAFK_HUMAN.H11MO.1.A	2	3.68709e-05	0.0283537	0.00708468	11	ATGAGTCATCATGAG	TGCTGAGTCAGCA	+
M81_Zta	MAF_HUMAN.H11MO.0.A	3	4.46286e-05	0.0343194	0.00708468	15	ATGAGTCATCATGAG	TTGCTGAGTCAGCAGATTC	-
M81_Zta	MAFG_HUMAN.H11MO.0.A	2	4.60266e-05	0.0353944	0.00708468	15	ATGAGTCATCATGAG	TGCTGAGTCAGCAATTTT	-
M81_Zta	FOS_HUMAN.H11MO.0.A	0	4.74228e-05	0.0364681	0.00708468	9	ATGAGTCATCATGAG	GTGAGTCAC	+
M81_Zta	FOSL2_HUMAN.H11MO.0.A	2	5.29686e-05	0.0407329	0.00719381	10	ATGAGTCATCATGAG	GGATGAGTCATC	+
M81_Zta	FOSB_HUMAN.H11MO.0.A	0	8.36867e-05	0.0643551	0.00966918	9	ATGAGTCATCATGAG	ATGAGTCAT	+
M81_Zta	NRL_HUMAN.H11MO.0.D	0	8.41396e-05	0.0647033	0.00966918	11	ATGAGTCATCATGAG	CTGCGTCAGCA	-
M81_Zta	NFE2_HUMAN.H11MO.0.A	2	0.000111743	0.0859304	0.0119241	11	ATGAGTCATCATGAG	TGCTGAGTCATGC	-
M81_Zta	MAFB_HUMAN.H11MO.0.B	0	0.000140519	0.108059	0.0135348	11	ATGAGTCATCATGAG	CTGAGTCAGCA	-
M81_Zta	MAFF_HUMAN.H11MO.0.B	2	0.000144957	0.111472	0.0135348	15	ATGAGTCATCATGAG	TGCTGAGTCAGCATTTTT	+
M81_Zta	MAF_HUMAN.H11MO.1.B	-3	0.000230699	0.177408	0.0202736	8	ATGAGTCATCATGAG	AGTCAGCA	-
M81_Zta	BACH2_HUMAN.H11MO.0.A	2	0.000435335	0.334773	0.0361314	9	ATGAGTCATCATGAG	TGCTGAGTCAT	+
M81_Zta	BATF_HUMAN.H11MO.1.A	1	0.000508068	0.390704	0.0399486	10	ATGAGTCATCATGAG	ATTGAGTCATC	-
M82_Zta	ANDR_HUMAN.H11MO.2.A	-2	1.88932e-05	0.0145289	0.028737	12	AAGTGTGTGCCAGGG	CTCTGTTCTTTT	+
M82_Zta	GCR_HUMAN.H11MO.1.A	-1	6.05698e-05	0.0465782	0.0460641	12	AAGTGTGTGCCAGGG	ATTCTGTTCTTT	-
M84_Zta	MAF_HUMAN.H11MO.0.A	0	1.2954e-05	0.00996164	0.0197401	15	ATGTTTGCTGATTGT	GAATCTGCTGACTCAGCAA	+
M85_Zta	JUNB_HUMAN.H11MO.0.A	-1	5.12755e-05	0.0394309	0.0488297	11	ATTTGAGACAGCGTA	TCTGAGTCACC	+
M85_Zta	JUN_HUMAN.H11MO.0.A	-1	0.000128994	0.0991965	0.0488297	11	ATTTGAGACAGCGTA	GATGAGTCATC	+
M85_Zta	FOSL1_HUMAN.H11MO.0.A	0	0.000129158	0.0993226	0.0488297	12	ATTTGAGACAGCGTA	GGATGAGTCACC	+
M85_Zta	FOSL2_HUMAN.H11MO.0.A	0	0.000129158	0.0993226	0.0488297	12	ATTTGAGACAGCGTA	GGATGAGTCATC	+
M87_Zta	JUNB_HUMAN.H11MO.0.A	-2	6.1635e-06	0.00473973	0.00639375	11	TTTATGTGTCAGTGT	TCTGAGTCACC	+
M87_Zta	FOSL1_HUMAN.H11MO.0.A	-1	1.24442e-05	0.0095696	0.00639375	12	TTTATGTGTCAGTGT	GGATGAGTCACC	+
M87_Zta	FOSL2_HUMAN.H11MO.0.A	-1	1.50362e-05	0.0115628	0.00639375	12	TTTATGTGTCAGTGT	GGATGAGTCATC	+
M87_Zta	JUND_HUMAN.H11MO.0.A	-2	2.18449e-05	0.0167988	0.00639375	11	TTTATGTGTCAGTGT	GATGAGTCATC	+
M87_Zta	JUN_HUMAN.H11MO.0.A	-2	2.18449e-05	0.0167988	0.00639375	11	TTTATGTGTCAGTGT	GATGAGTCATC	+
M87_Zta	BRAC_HUMAN.H11MO.0.A	6	5.82456e-05	0.0447909	0.0142065	14	TTTATGTGTCAGTGT	TTAGCAGGGAGGTGTGAAAT	+
M87_Zta	FOS_HUMAN.H11MO.0.A	-3	6.84103e-05	0.0526076	0.0143021	9	TTTATGTGTCAGTGT	GTGAGTCAC	+
M87_Zta	MEIS3_HUMAN.H11MO.0.D	-2	9.78952e-05	0.0752814	0.0172744	11	TTTATGTGTCAGTGT	CACCTGTCAAA	-
M87_Zta	FOSB_HUMAN.H11MO.0.A	-3	0.000106235	0.0816951	0.0172744	9	TTTATGTGTCAGTGT	ATGAGTCAT	+
M87_Zta	NR1D1_HUMAN.H11MO.0.B	3	0.000150288	0.115572	0.0219938	15	TTTATGTGTCAGTGT	AGGGAAGTGGGTCAGAAGG	+
M87_Zta	MEIS1_HUMAN.H11MO.1.B	-4	0.000208795	0.160563	0.0277781	9	TTTATGTGTCAGTGT	GCTGTCAGC	-
M9_Zta	JUNB_HUMAN.H11MO.0.A	0	1.18116e-05	0.00908315	0.0177777	11	AATGAGTGAGGATGG	TCTGAGTCACC	+
M9_Zta	JUN_HUMAN.H11MO.0.A	0	6.56637e-05	0.0504954	0.0326972	11	AATGAGTGAGGATGG	GATGAGTCATC	+
M9_Zta	BATF_HUMAN.H11MO.0.A	-1	7.39268e-05	0.0568497	0.0326972	14	AATGAGTGAGGATGG	ATGAGTCATATCGAAAGT	-
M9_Zta	JUND_HUMAN.H11MO.0.A	0	8.6897e-05	0.0668238	0.0326972	11	AATGAGTGAGGATGG	GATGAGTCATC	+
M9_Zta	FOS_HUMAN.H11MO.0.A	-1	0.000114873	0.0883374	0.0345792	9	AATGAGTGAGGATGG	GTGAGTCAC	+
M9_Zta	FOSL1_HUMAN.H11MO.0.A	1	0.000151959	0.116857	0.038119	11	AATGAGTGAGGATGG	GGATGAGTCACC	+
M91_Zta	HES5_HUMAN.H11MO.0.D	-2	2.67032e-05	0.0205348	0.0237016	12	GTTTGCACGTGTGTG	TGGCACGTGCCG	+
M91_Zta	HEY1_HUMAN.H11MO.0.D	-2	3.18718e-05	0.0245094	0.0237016	12	GTTTGCACGTGTGTG	TGGCACGTGTCG	+
M91_Zta	CLOCK_HUMAN.H11MO.0.C	-1	6.62874e-05	0.050975	0.0328633	14	GTTTGCACGTGTGTG	TGTTCACGTGTCTG	-
M91_Zta	HIF1A_HUMAN.H11MO.0.C	-4	0.000109787	0.084426	0.037544	8	GTTTGCACGTGTGTG	GCACGTCC	-
M91_Zta	MLX_HUMAN.H11MO.0.D	-1	0.00015847	0.121863	0.037544	11	GTTTGCACGTGTGTG	TGATCACGTGC	+
M91_Zta	BHE40_HUMAN.H11MO.0.A	-3	0.000171048	0.131536	0.037544	10	GTTTGCACGTGTGTG	GGCACGTGAC	+
M91_Zta	EPAS1_HUMAN.H11MO.0.B	-3	0.0001767	0.135883	0.037544	9	GTTTGCACGTGTGTG	GGCACGTAC	-
M91_Zta	BMAL1_HUMAN.H11MO.0.A	-3	0.000235399	0.181022	0.0378464	11	GTTTGCACGTGTGTG	GCCACGTGACT	+
M91_Zta	MXI1_HUMAN.H11MO.0.A	-4	0.000251768	0.19361	0.0378464	11	GTTTGCACGTGTGTG	GCACGTGGCGGCGGG	+
M91_Zta	ARNT_HUMAN.H11MO.0.B	-3	0.000365214	0.28085	0.0468364	9	GTTTGCACGTGTGTG	GGCACGTAC	-

### Sheet: LANA
Table S6: Number of human TF motifs found to be similar to LANA binding motifs.
Query_ID	Target_ID	Optimal_offset	p-value	E-value	q-value	Overlap	Query_consensus	Target_consensus	Orientation
M10_LANA	OSR2_HUMAN.H11MO.0.C	0	7.15783e-06	0.00550437	0.010903	15	TCCCGGCAGCTACGC	CAGCAGAAGCAGCAGC	-
M13_LANA	ZIC2_HUMAN.H11MO.0.D	1	3.39491e-07	0.000261069	0.000255394	14	TCCTCCTGCTGATTA	GGCCCCCTGCTGTGA	+
M13_LANA	ZIC3_HUMAN.H11MO.0.B	1	3.39491e-07	0.000261069	0.000255394	14	TCCTCCTGCTGATTA	GGCCCCCTGCTGTGA	+
M13_LANA	TFAP4_HUMAN.H11MO.0.A	-4	8.78862e-05	0.0675845	0.0440769	10	TCCTCCTGCTGATTA	CCAGCTGTTT	+
M16_LANA	HAND1_HUMAN.H11MO.1.D	-4	1.90777e-05	0.0146707	0.0293355	7	CTTTCCAGGCCGGGT	CCAGGCC	-
M21_LANA	OSR2_HUMAN.H11MO.0.C	1	1.04075e-07	8.00338e-05	0.000156694	15	TTACTGCTGCCCTTT	GCTGCTGCTTCTGCTG	+
M21_LANA	ZN563_HUMAN.H11MO.1.C	-1	2.8522e-05	0.0219334	0.020603	12	TTACTGCTGCCCTTT	CTGTGCTGCCTG	-
M21_LANA	ASCL1_HUMAN.H11MO.0.A	0	4.10531e-05	0.0315698	0.020603	14	TTACTGCTGCCCTTT	CTGCACCTGCTCCC	+
M22_LANA	HXA1_HUMAN.H11MO.0.C	-1	2.19021e-07	0.000168427	0.000232083	10	ATGGATGGATGGATG	TTGATGGATG	+
M22_LANA	HXB1_HUMAN.H11MO.0.D	-2	3.02849e-07	0.000232891	0.000232083	10	ATGGATGGATGGATG	TGATGGATGG	+
M23_LANA	HXA1_HUMAN.H11MO.0.C	-3	2.63381e-07	0.00020254	0.000403675	10	ATCCATCCATCCATC	CATCCATCAA	-
M23_LANA	HXB1_HUMAN.H11MO.0.D	-2	4.59578e-06	0.00353415	0.00352189	10	ATCCATCCATCCATC	CCATCCATCA	-
M26_LANA	VEZF1_HUMAN.H11MO.1.C	0	5.54795e-06	0.00426637	0.00416244	12	GGGGGGAGGAGAAAG	AGAGGGAGGGGG	+
M26_LANA	VEZF1_HUMAN.H11MO.0.C	5	6.17579e-06	0.00474918	0.00416244	15	GGGGGGAGGAGAAAG	GGGGAGGGGGGAGGGGGAGGGG	+
M26_LANA	WT1_HUMAN.H11MO.0.C	3	8.42703e-06	0.00648039	0.00416244	15	GGGGGGAGGAGAAAG	GGGCGGGGGAGGAGGGGGGG	+
M26_LANA	WT1_HUMAN.H11MO.1.B	-1	1.3327e-05	0.0102484	0.00493704	11	GGGGGGAGGAGAAAG	GTGGGAGGAGG	+
M26_LANA	ZN263_HUMAN.H11MO.0.A	-3	3.15217e-05	0.0242402	0.00878164	12	GGGGGGAGGAGAAAG	GGGAGGAGGGAGAGGAGGAG	+
M26_LANA	ZN263_HUMAN.H11MO.1.A	-1	3.55576e-05	0.0273438	0.00878164	11	GGGGGGAGGAGAAAG	GAGGGAGGAGG	+
M26_LANA	TFDP1_HUMAN.H11MO.0.C	0	5.19564e-05	0.0399545	0.00939919	14	GGGGGGAGGAGAAAG	GGGGGGCGGGAAAA	+
M26_LANA	ETV5_HUMAN.H11MO.0.C	-2	5.19564e-05	0.0399545	0.00939919	13	GGGGGGAGGAGAAAG	GAGCAGGAAGTGAG	+
M26_LANA	MAZ_HUMAN.H11MO.0.A	-1	5.70871e-05	0.0439	0.00939919	14	GGGGGGAGGAGAAAG	GGGGGAGGGGGGGGGGGGGGGG	+
M26_LANA	E2F7_HUMAN.H11MO.0.B	-2	6.58077e-05	0.0506062	0.00975151	13	GGGGGGAGGAGAAAG	GGGGCGGGAAAGG	+
M26_LANA	SPIC_HUMAN.H11MO.0.D	-1	7.24168e-05	0.0556885	0.00975532	13	GGGGGGAGGAGAAAG	GAGGAAGGGGAGG	+
M26_LANA	FLI1_HUMAN.H11MO.0.A	0	0.000108975	0.0838017	0.0134568	15	GGGGGGAGGAGAAAG	GGAGGAAGGAAGGAGGGA	+
M26_LANA	E2F1_HUMAN.H11MO.0.A	0	0.000131771	0.101332	0.01502	14	GGGGGGAGGAGAAAG	GGGGGGCGGGAAAG	+
M26_LANA	ETS2_HUMAN.H11MO.0.B	0	0.000152336	0.117146	0.0161238	13	GGGGGGAGGAGAAAG	GGAAGGAAGAGGA	+
M26_LANA	NFAT5_HUMAN.H11MO.0.D	-4	0.000172672	0.132785	0.0170579	11	GGGGGGAGGAGAAAG	AGAGGAAAAGG	+
M26_LANA	ZN467_HUMAN.H11MO.0.C	-2	0.000221995	0.170714	0.0205598	13	GGGGGGAGGAGAAAG	GGGGAGGGGAGGGGGGGGGGGG	+
M26_LANA	KLF15_HUMAN.H11MO.0.A	-2	0.000250403	0.19256	0.0218266	13	GGGGGGAGGAGAAAG	GGGGAGGAGCAGGGGGGGG	+
M26_LANA	ZBT17_HUMAN.H11MO.0.A	5	0.000296818	0.228253	0.0240924	14	GGGGGGAGGAGAAAG	GAGGGTGGGGGAGGGGAAG	+
M26_LANA	E2F4_HUMAN.H11MO.0.A	-1	0.000308915	0.237556	0.0240924	13	GGGGGGAGGAGAAAG	GGGGGCGGGAAAT	+
M26_LANA	ZN740_HUMAN.H11MO.0.D	-1	0.000344527	0.264941	0.0249455	14	GGGGGGAGGAGAAAG	GGGGGGGGGGTGGG	+
M26_LANA	ELF5_HUMAN.H11MO.0.A	0	0.000367682	0.282747	0.0249455	15	GGGGGGAGGAGAAAG	GGAAGGAGGAAGTGG	+
M26_LANA	ZN770_HUMAN.H11MO.0.C	10	0.000370356	0.284804	0.0249455	12	GGGGGGAGGAGAAAG	GGGAGGCTGAGGCGGGAGGATC	+
M26_LANA	FLI1_HUMAN.H11MO.1.A	-2	0.000399151	0.306947	0.025716	13	GGGGGGAGGAGAAAG	AGGCAGGAAGTGG	+
M26_LANA	SP4_HUMAN.H11MO.0.A	4	0.000545588	0.419557	0.0330586	15	GGGGGGAGGAGAAAG	GGGAAGGGGGCGGGGCCGGG	+
M26_LANA	E2F6_HUMAN.H11MO.0.A	-1	0.000557737	0.428899	0.0330586	13	GGGGGGAGGAGAAAG	GGGGCGGGAAGGG	+
M26_LANA	ERG_HUMAN.H11MO.0.A	-2	0.000605636	0.465734	0.034517	13	GGGGGGAGGAGAAAG	GGGCAGGAAGTGG	+
M26_LANA	SP3_HUMAN.H11MO.0.B	3	0.000641473	0.493292	0.0352054	15	GGGGGGAGGAGAAAG	GGGGGGGGGCGGGGCCGGGG	+
M26_LANA	ETV2_HUMAN.H11MO.0.B	0	0.000846553	0.650999	0.0433082	15	GGGGGGAGGAGAAAG	GGAAACAGGAAGTGGG	+
M26_LANA	TBX15_HUMAN.H11MO.0.D	7	0.000857725	0.65959	0.0433082	12	GGGGGGAGGAGAAAG	GGGGGGGGGGGGGTGGGGG	+
M26_LANA	E2F3_HUMAN.H11MO.0.A	-1	0.000906019	0.696729	0.0433082	11	GGGGGGAGGAGAAAG	AGGGCGGGAAA	+
M26_LANA	ETV4_HUMAN.H11MO.0.B	-3	0.000906019	0.696729	0.0433082	11	GGGGGGAGGAGAAAG	AACAGGAAGGG	+
M27_LANA	ETS2_HUMAN.H11MO.0.B	-1	1.86396e-06	0.00143339	0.00280724	13	TTTTGGGAAGCATAT	GGAAGGAAGAGGA	+
M27_LANA	NFAT5_HUMAN.H11MO.0.D	-2	2.11969e-05	0.0163004	0.0159619	11	TTTTGGGAAGCATAT	AGAGGAAAAGG	+
M27_LANA	FLI1_HUMAN.H11MO.1.A	0	7.93368e-05	0.06101	0.0320099	13	TTTTGGGAAGCATAT	AGGCAGGAAGTGG	+
M27_LANA	ELF2_HUMAN.H11MO.0.C	0	0.000114042	0.0876983	0.0320099	13	TTTTGGGAAGCATAT	AACCCGGAAGTGG	+
M27_LANA	ETV7_HUMAN.H11MO.0.D	-3	0.000116762	0.0897899	0.0320099	7	TTTTGGGAAGCATAT	CAGGAAG	+
M27_LANA	FLI1_HUMAN.H11MO.0.A	2	0.000159295	0.122498	0.0320099	15	TTTTGGGAAGCATAT	GGAGGAAGGAAGGAGGGA	+
M27_LANA	ERG_HUMAN.H11MO.0.A	0	0.000162462	0.124933	0.0320099	13	TTTTGGGAAGCATAT	GGGCAGGAAGTGG	+
M27_LANA	ELF5_HUMAN.H11MO.0.A	2	0.000170032	0.130755	0.0320099	13	TTTTGGGAAGCATAT	GGAAGGAGGAAGTGG	+
M27_LANA	ETV5_HUMAN.H11MO.0.C	0	0.000260317	0.200184	0.0384223	14	TTTTGGGAAGCATAT	GAGCAGGAAGTGAG	+
M27_LANA	VEZF1_HUMAN.H11MO.1.C	-1	0.000272294	0.209394	0.0384223	12	TTTTGGGAAGCATAT	AGAGGGAGGGGG	+
M27_LANA	EHF_HUMAN.H11MO.0.B	1	0.000280799	0.215935	0.0384223	14	TTTTGGGAAGCATAT	GAACCAGGAAGTGGC	+
M27_LANA	ETV4_HUMAN.H11MO.0.B	-1	0.000306141	0.235423	0.0384223	11	TTTTGGGAAGCATAT	AACAGGAAGGG	+
M27_LANA	ELF1_HUMAN.H11MO.0.A	1	0.000392688	0.301977	0.0454932	13	TTTTGGGAAGCATAT	GAACCCGGAAGTGG	+
M28_LANA	ZN740_HUMAN.H11MO.0.D	0	7.30668e-06	0.00561883	0.00963645	14	ACTGGTGCGGTAGAA	GGGGGGGGGGTGGG	+
M28_LANA	KLF5_HUMAN.H11MO.0.A	-1	1.27371e-05	0.00979482	0.00963645	14	ACTGGTGCGGTAGAA	AGGGTGGGGCTGGG	+
M3_LANA	ZSC31_HUMAN.H11MO.0.C	3	1.75001e-05	0.0134575	0.0258421	15	TTAAGCCCTGCCACA	CATAACTGCCCTGCTGCC	-
M30_LANA	ZN263_HUMAN.H11MO.1.A	-3	8.46978e-08	6.51326e-05	0.000124918	11	CTCTGTCCTCCCCCA	CCTCCTCCCTC	-
M30_LANA	ZN263_HUMAN.H11MO.0.A	8	6.11699e-07	0.000470397	0.000451089	12	CTCTGTCCTCCCCCA	CTCCTCCTCTCCCTCCTCCC	-
M30_LANA	WT1_HUMAN.H11MO.0.C	2	2.40553e-06	0.00184985	0.00118262	15	CTCTGTCCTCCCCCA	CCCCCCCTCCTCCCCCGCCC	-
M30_LANA	FLI1_HUMAN.H11MO.0.A	3	6.51033e-06	0.00500645	0.00240048	15	CTCTGTCCTCCCCCA	TCCCTCCTTCCTTCCTCC	-
M30_LANA	ZN467_HUMAN.H11MO.0.C	9	1.6444e-05	0.0126454	0.00485056	13	CTCTGTCCTCCCCCA	CCCCCCCCCCCCTCCCCTCCCC	-
M30_LANA	WT1_HUMAN.H11MO.1.B	-3	3.82184e-05	0.02939	0.00824225	11	CTCTGTCCTCCCCCA	CCTCCTCCCAC	-
M30_LANA	FLI1_HUMAN.H11MO.1.A	0	3.91191e-05	0.0300826	0.00824225	13	CTCTGTCCTCCCCCA	CCACTTCCTGCCT	-
M30_LANA	ERG_HUMAN.H11MO.0.A	0	4.61305e-05	0.0354743	0.00850457	13	CTCTGTCCTCCCCCA	CCACTTCCTGCCC	-
M30_LANA	KLF15_HUMAN.H11MO.0.A	6	8.27572e-05	0.0636403	0.0135618	13	CTCTGTCCTCCCCCA	CCCCCCCCTGCTCCTCCCC	-
M30_LANA	VEZF1_HUMAN.H11MO.1.C	-3	9.63827e-05	0.0741183	0.0142152	12	CTCTGTCCTCCCCCA	CCCCCTCCCCCT	-
M30_LANA	MAZ_HUMAN.H11MO.0.A	8	0.000192543	0.148065	0.0248382	14	CTCTGTCCTCCCCCA	CCCCCCCCCCCCCCCCTCCCCC	-
M30_LANA	ETV5_HUMAN.H11MO.0.C	1	0.00021838	0.167934	0.0248382	13	CTCTGTCCTCCCCCA	CTCACTTCCTGCTC	-
M30_LANA	ETV2_HUMAN.H11MO.0.B	1	0.000218932	0.168359	0.0248382	15	CTCTGTCCTCCCCCA	CCCACTTCCTGTTTCC	-
M30_LANA	ZBT17_HUMAN.H11MO.0.A	-1	0.000236051	0.181523	0.0248675	14	CTCTGTCCTCCCCCA	CTTCCCCTCCCCCACCCTC	-
M30_LANA	RXRA_HUMAN.H11MO.0.A	0	0.000264232	0.203194	0.0259805	15	CTCTGTCCTCCCCCA	CTCTGACCTCTGCCTCCCCC	-
M30_LANA	VEZF1_HUMAN.H11MO.0.C	2	0.000369814	0.284387	0.0340893	15	CTCTGTCCTCCCCCA	CCCCTCCCCCTCCCCCCTCCCC	-
M30_LANA	ETV4_HUMAN.H11MO.0.B	-1	0.000453543	0.348774	0.0393481	11	CTCTGTCCTCCCCCA	CCCTTCCTGTT	-
M30_LANA	SP3_HUMAN.H11MO.0.B	2	0.000499989	0.384491	0.0403278	15	CTCTGTCCTCCCCCA	CCCCGGCCCCGCCCCCCCCC	-
M30_LANA	E2F7_HUMAN.H11MO.0.B	0	0.000524318	0.403201	0.0403278	13	CTCTGTCCTCCCCCA	CCTTTCCCGCCCC	-
M30_LANA	E2F6_HUMAN.H11MO.0.A	-1	0.000562452	0.432525	0.0403278	13	CTCTGTCCTCCCCCA	CCCTTCCCGCCCC	-
M30_LANA	SP4_HUMAN.H11MO.0.A	1	0.000574208	0.441566	0.0403278	15	CTCTGTCCTCCCCCA	CCCGGCCCCGCCCCCTTCCC	-
M30_LANA	MAZ_HUMAN.H11MO.1.A	-3	0.000699726	0.538089	0.0469094	11	CTCTGTCCTCCCCCA	CCCCCTCCCTC	-
M30_LANA	PATZ1_HUMAN.H11MO.1.C	-4	0.00076721	0.589985	0.0491973	9	CTCTGTCCTCCCCCA	CCCCTCCCT	-
M30_LANA	NFAT5_HUMAN.H11MO.0.D	0	0.000806189	0.61996	0.0495427	11	CTCTGTCCTCCCCCA	CCTTTTCCTCT	-
M32_LANA	HXB1_HUMAN.H11MO.0.D	-6	4.62722e-07	0.000355833	0.000711057	9	ATCCATCCATCCATC	CCATCCATCA	-
M32_LANA	HXA1_HUMAN.H11MO.0.C	-3	3.50894e-06	0.00269837	0.00269606	10	ATCCATCCATCCATC	CATCCATCAA	-
M33_LANA	ETV4_HUMAN.H11MO.0.B	0	3.4571e-05	0.0265851	0.0167284	11	CACTTCCTGGCATAA	CCCTTCCTGTT	-
M33_LANA	ETV2_HUMAN.H11MO.0.B	2	4.27961e-05	0.0329102	0.0167284	14	CACTTCCTGGCATAA	CCCACTTCCTGTTTCC	-
M33_LANA	ETS1_HUMAN.H11MO.0.A	1	4.61759e-05	0.0355093	0.0167284	12	CACTTCCTGGCATAA	CCACTTCCTGTCT	-
M33_LANA	ERG_HUMAN.H11MO.0.A	1	5.3737e-05	0.0413238	0.0167284	12	CACTTCCTGGCATAA	CCACTTCCTGCCC	-
M33_LANA	ELK3_HUMAN.H11MO.0.D	1	5.64996e-05	0.0434482	0.0167284	11	CACTTCCTGGCATAA	GCACTTCCTGGG	-
M33_LANA	ELF3_HUMAN.H11MO.0.A	1	6.67339e-05	0.0513184	0.0167284	13	CACTTCCTGGCATAA	CCACTTCCTGGTTC	-
M33_LANA	FLI1_HUMAN.H11MO.1.A	1	0.00010465	0.080476	0.0205903	12	CACTTCCTGGCATAA	CCACTTCCTGCCT	-
M33_LANA	ETV6_HUMAN.H11MO.0.D	-1	0.00010952	0.0842209	0.0205903	9	CACTTCCTGGCATAA	ACTTCCTGT	-
M33_LANA	ETV7_HUMAN.H11MO.0.D	-2	0.000132332	0.101764	0.0219016	7	CACTTCCTGGCATAA	CTTCCTG	-
M33_LANA	EHF_HUMAN.H11MO.0.B	2	0.000145618	0.11198	0.0219016	13	CACTTCCTGGCATAA	GCCACTTCCTGGTTC	-
M33_LANA	ELF1_HUMAN.H11MO.0.A	1	0.000169515	0.130357	0.02278	13	CACTTCCTGGCATAA	CCACTTCCGGGTTC	-
M33_LANA	ETV5_HUMAN.H11MO.0.C	2	0.00018175	0.139766	0.02278	12	CACTTCCTGGCATAA	CTCACTTCCTGCTC	-
M33_LANA	FLI1_HUMAN.H11MO.0.A	4	0.000455461	0.35025	0.0492876	14	CACTTCCTGGCATAA	TCCCTCCTTCCTTCCTCC	-
M33_LANA	ETV1_HUMAN.H11MO.0.A	0	0.000475519	0.365674	0.0492876	11	CACTTCCTGGCATAA	CACTTCCGGCC	-
M33_LANA	ELF5_HUMAN.H11MO.0.A	1	0.000491552	0.378004	0.0492876	14	CACTTCCTGGCATAA	CCACTTCCTCCTTCC	-
M35_LANA	FLI1_HUMAN.H11MO.0.A	3	2.79003e-07	0.000214553	0.000410976	15	CTCCTTCCTGCCTGG	TCCCTCCTTCCTTCCTCC	-
M35_LANA	ETV2_HUMAN.H11MO.0.B	1	1.01761e-06	0.000782543	0.000662457	15	CTCCTTCCTGCCTGG	CCCACTTCCTGTTTCC	-
M35_LANA	FLI1_HUMAN.H11MO.1.A	0	1.34919e-06	0.00103752	0.000662457	13	CTCCTTCCTGCCTGG	CCACTTCCTGCCT	-
M35_LANA	ERG_HUMAN.H11MO.0.A	0	2.57775e-06	0.00198229	0.000831403	13	CTCCTTCCTGCCTGG	CCACTTCCTGCCC	-
M35_LANA	ETV5_HUMAN.H11MO.0.C	1	3.17529e-06	0.0024418	0.000831403	13	CTCCTTCCTGCCTGG	CTCACTTCCTGCTC	-
M35_LANA	ETV4_HUMAN.H11MO.0.B	-1	3.38653e-06	0.00260424	0.000831403	11	CTCCTTCCTGCCTGG	CCCTTCCTGTT	-
M35_LANA	ETV6_HUMAN.H11MO.0.D	-2	1.35006e-05	0.010382	0.00284095	9	CTCCTTCCTGCCTGG	ACTTCCTGT	-
M35_LANA	E2F1_HUMAN.H11MO.0.A	-2	5.68105e-05	0.0436873	0.0104603	13	CTCCTTCCTGCCTGG	CTTTCCCGCCCCCC	-
M35_LANA	ETS1_HUMAN.H11MO.0.A	0	6.58969e-05	0.0506747	0.0107852	13	CTCCTTCCTGCCTGG	CCACTTCCTGTCT	-
M35_LANA	ELF5_HUMAN.H11MO.0.A	0	9.76182e-05	0.0750684	0.0135038	15	CTCCTTCCTGCCTGG	CCACTTCCTCCTTCC	-
M35_LANA	ETS2_HUMAN.H11MO.0.B	1	0.000100842	0.0775473	0.0135038	12	CTCCTTCCTGCCTGG	TCCTCTTCCTTCC	-
M35_LANA	E2F4_HUMAN.H11MO.0.A	-2	0.00011917	0.0916419	0.0146283	13	CTCCTTCCTGCCTGG	ATTTCCCGCCCCC	-
M35_LANA	E2F3_HUMAN.H11MO.0.A	-3	0.000136376	0.104873	0.0154526	11	CTCCTTCCTGCCTGG	TTTCCCGCCCT	-
M35_LANA	ELF3_HUMAN.H11MO.0.A	0	0.000153725	0.118214	0.0161742	14	CTCCTTCCTGCCTGG	CCACTTCCTGGTTC	-
M35_LANA	TFDP1_HUMAN.H11MO.0.C	-2	0.000180423	0.138745	0.0177177	13	CTCCTTCCTGCCTGG	TTTTCCCGCCCCCC	-
M35_LANA	E2F6_HUMAN.H11MO.0.A	-1	0.000228407	0.175645	0.021028	13	CTCCTTCCTGCCTGG	CCCTTCCCGCCCC	-
M35_LANA	E2F7_HUMAN.H11MO.0.B	-1	0.000365607	0.281152	0.0316791	13	CTCCTTCCTGCCTGG	CCTTTCCCGCCCC	-
M35_LANA	ETV7_HUMAN.H11MO.0.D	-3	0.000402024	0.309156	0.0328993	7	CTCCTTCCTGCCTGG	CTTCCTG	-
M35_LANA	EHF_HUMAN.H11MO.0.B	1	0.000501202	0.385425	0.0388568	14	CTCCTTCCTGCCTGG	GCCACTTCCTGGTTC	-
M35_LANA	ETV1_HUMAN.H11MO.0.A	-1	0.000589636	0.45343	0.0403287	11	CTCCTTCCTGCCTGG	CACTTCCGGCC	-
M35_LANA	ZN335_HUMAN.H11MO.1.A	-4	0.00062659	0.481848	0.0403287	7	CTCCTTCCTGCCTGG	TGCCTGA	+
M35_LANA	MBD2_HUMAN.H11MO.0.B	-3	0.000636858	0.489744	0.0403287	11	CTCCTTCCTGCCTGG	CCTCCGGCCCG	-
M35_LANA	NFAT5_HUMAN.H11MO.0.D	0	0.000636858	0.489744	0.0403287	11	CTCCTTCCTGCCTGG	CCTTTTCCTCT	-
M35_LANA	SPDEF_HUMAN.H11MO.0.D	1	0.000661629	0.508793	0.0403287	13	CTCCTTCCTGCCTGG	ACTTCATCCGGGTT	-
M35_LANA	ELK4_HUMAN.H11MO.0.A	0	0.000698871	0.537432	0.0403287	12	CTCCTTCCTGCCTGG	CCACTTCCGGTC	-
M35_LANA	E2F4_HUMAN.H11MO.1.A	2	0.000711837	0.547402	0.0403287	12	CTCCTTCCTGCCTGG	TCAAATTTCCCGCC	-
M36_LANA	OSR2_HUMAN.H11MO.0.C	1	2.77769e-06	0.00213604	0.00419771	15	CTTCAGCTTCCTCCT	GCTGCTGCTTCTGCTG	+
M36_LANA	ASCL1_HUMAN.H11MO.0.A	0	6.57292e-05	0.0505458	0.0496658	14	CTTCAGCTTCCTCCT	CTGCACCTGCTCCC	+
M4_LANA	E2F3_HUMAN.H11MO.0.A	-1	1.60437e-07	0.000123376	0.00013828	11	TGAGGCGGGAGAATG	AGGGCGGGAAA	+
M4_LANA	E2F7_HUMAN.H11MO.0.B	-1	1.88038e-07	0.000144601	0.00013828	13	TGAGGCGGGAGAATG	GGGGCGGGAAAGG	+
M4_LANA	E2F6_HUMAN.H11MO.0.A	-1	4.77692e-07	0.000367345	0.000234191	13	TGAGGCGGGAGAATG	GGGGCGGGAAGGG	+
M4_LANA	TFDP1_HUMAN.H11MO.0.C	1	1.0927e-06	0.000840286	0.000401777	13	TGAGGCGGGAGAATG	GGGGGGCGGGAAAA	+
M4_LANA	E2F1_HUMAN.H11MO.0.A	1	1.95745e-06	0.00150528	0.000514368	13	TGAGGCGGGAGAATG	GGGGGGCGGGAAAG	+
M4_LANA	E2F4_HUMAN.H11MO.0.A	0	2.09836e-06	0.00161364	0.000514368	13	TGAGGCGGGAGAATG	GGGGGCGGGAAAT	+
M4_LANA	ZN770_HUMAN.H11MO.0.C	7	9.83397e-06	0.00756232	0.00206621	15	TGAGGCGGGAGAATG	GGGAGGCTGAGGCGGGAGGATC	+
M4_LANA	E2F4_HUMAN.H11MO.1.A	-3	1.85056e-05	0.0142308	0.00340218	12	TGAGGCGGGAGAATG	GGCGGGAAATTTGA	+
M4_LANA	KAISO_HUMAN.H11MO.2.A	-1	8.5504e-05	0.0657526	0.013973	12	TGAGGCGGGAGAATG	CTCGCAGGAAGA	+
M4_LANA	E2F8_HUMAN.H11MO.0.D	0	0.000297775	0.228989	0.0437959	12	TGAGGCGGGAGAATG	TTTGGCGGGAAA	+
M4_LANA	VEZF1_HUMAN.H11MO.0.C	2	0.000350996	0.269916	0.0469304	15	TGAGGCGGGAGAATG	GGGGAGGGGGGAGGGGGAGGGG	+
M5_LANA	HXA1_HUMAN.H11MO.0.C	-3	1.95939e-05	0.0150677	0.0196578	10	GGATGGATGGATGGA	TTGATGGATG	+
M5_LANA	HXB1_HUMAN.H11MO.0.D	0	2.58901e-05	0.0199095	0.0196578	10	GGATGGATGGATGGA	TGATGGATGG	+
M10_LANA	ZN860.H12CORE.0.P.C	2	1.34894e-05	0.0194652	0.024603	15	TCCCGGCAGCTACGC	GGAGCAGGGAGCAGAAG	-
M10_LANA	ZN563.H12CORE.1.P.C	0	2.32615e-05	0.0335664	0.024603	15	TCCCGGCAGCTACGC	CACAGGCAGCAGCGC	+
M10_LANA	OSR2.H12CORE.0.PSM.A	-2	2.5845e-05	0.0372943	0.024603	10	TCCCGGCAGCTACGC	ACGGTAGCAG	-
M13_LANA	ZIC3.H12CORE.0.P.B	1	7.17923e-07	0.00103596	0.002051	14	TCCTCCTGCTGATTA	GGCCCCCTGCTGTGA	-
M13_LANA	ZIC2.H12CORE.0.P.B	1	2.26026e-06	0.00326155	0.00322861	14	TCCTCCTGCTGATTA	GGCCCCCTGCTGAGA	-
M13_LANA	TCF21.H12CORE.0.PS.A	-3	4.00501e-05	0.0577923	0.0306054	12	TCCTCCTGCTGATTA	TCCAGCTGTTTT	-
M13_LANA	ZIC1.H12CORE.1.M.B	1	4.42479e-05	0.0638497	0.0306054	15	TCCTCCTGCTGATTA	GACCCCCTGCTGTGAG	-
M13_LANA	ZIC1.H12CORE.0.P.B	-4	5.35649e-05	0.0772942	0.0306054	10	TCCTCCTGCTGATTA	CCTGCTGCGC	-
M13_LANA	ZIC5.H12CORE.0.P.B	1	0.000104962	0.15146	0.0499768	14	TCCTCCTGCTGATTA	GGCCCCCTGCTGTGC	-
M14_LANA	ZN860.H12CORE.0.P.C	0	7.1538e-06	0.0103229	0.0205148	15	CCTGCAGGGAGGACG	GGAGCAGGGAGCAGAAG	-
M16_LANA	HAND2.H12CORE.1.P.B	1	4.921e-06	0.00710101	0.0141992	13	CTTTCCAGGCCGGGT	ACAAGCCAGGCCCC	-
M16_LANA	HAND1.H12CORE.1.P.B	-1	3.77052e-05	0.0544085	0.0468001	11	CTTTCCAGGCCGGGT	AAACCAGGCCC	-
M16_LANA	HAND2.H12CORE.0.P.B	5	4.86585e-05	0.0702142	0.0468001	13	CTTTCCAGGCCGGGT	TGACAAAAACCAGACCCC	-
M19_LANA	ZN549.H12CORE.0.P.B	8	3.0316e-05	0.0437461	0.035995	14	AGAGGGCAGGTCCTA	ATTCATGAATTGGGCAGCACCC	+
M19_LANA	HIC1.H12CORE.0.PSM.A	0	3.56241e-05	0.0514056	0.035995	10	AGAGGGCAGGTCCTA	GGTTGGCATT	-
M19_LANA	ZN580.H12CORE.1.SM.B	-1	3.89991e-05	0.0562757	0.035995	14	AGAGGGCAGGTCCTA	GAGGGTAGGTAGGGGGG	-
M21_LANA	ZN563.H12CORE.1.P.C	0	2.79984e-06	0.00404017	0.00794703	15	TTACTGCTGCCCTTT	GCGCTGCTGCCTGTG	-
M21_LANA	ZN343.H12CORE.0.PSM.A	-1	6.52028e-05	0.0940876	0.0494683	14	TTACTGCTGCCCTTT	CCCCGCTTCACCACG	+
M21_LANA	MAFG.H12CORE.1.PSM.A	-1	8.50416e-05	0.122715	0.0494683	14	TTACTGCTGCCCTTT	ATTTGCTGACTCAGC	+
M21_LANA	MAFA.H12CORE.0.PSM.A	1	0.0001151	0.16609	0.0494683	15	TTACTGCTGCCCTTT	AAAATTGCTGACGCAGCA	+
M21_LANA	ZN394.H12CORE.0.P.C	0	0.000143354	0.206859	0.0494683	15	TTACTGCTGCCCTTT	CCCCAGCTTCTCCCCCCCC	-
M21_LANA	ZBT44.H12CORE.0.P.C	0	0.000150691	0.217447	0.0494683	15	TTACTGCTGCCCTTT	CTGTTGCTGCAGTTTTT	+
M21_LANA	ASCL1.H12CORE.0.PSM.A	-1	0.000157645	0.227481	0.0494683	11	TTACTGCTGCCCTTT	GACAGCTGCTC	+
M21_LANA	ZN790.H12CORE.0.P.C	0	0.000167685	0.24197	0.0494683	15	TTACTGCTGCCCTTT	TAACAGCTCCCCTTTGATGCTAG	+
M21_LANA	MBNL2.H12CORE.0.S.C	0	0.000182534	0.263396	0.0494683	14	TTACTGCTGCCCTTT	CCCTCGCTTCCCCC	+
M21_LANA	MAFK.H12CORE.2.S.B	-1	0.000187305	0.270281	0.0494683	12	TTACTGCTGCCCTTT	AAATGCTGACTC	+
M21_LANA	OSR2.H12CORE.0.PSM.A	-3	0.000191712	0.27664	0.0494683	10	TTACTGCTGCCCTTT	CTGCTACCGT	+
M26_LANA	VEZF1.H12CORE.1.P.B	4	4.12915e-06	0.00595837	0.0116659	15	GGGGGGAGGAGAAAG	GGGGGGGGGGAGGGGGAGGGGGG	+
M26_LANA	MAZ.H12CORE.0.P.B	0	1.1337e-05	0.0163593	0.0155132	13	GGGGGGAGGAGAAAG	GGGGGGAGGGGGC	+
M26_LANA	ZN281.H12CORE.1.SM.B	9	1.64727e-05	0.0237701	0.0155132	15	GGGGGGAGGAGAAAG	GGGGGGGGGGGGGGGAGGGAGGGGGG	+
M26_LANA	WT1.H12CORE.1.P.B	5	2.30298e-05	0.033232	0.0157464	15	GGGGGGAGGAGAAAG	GGGTGCGGGGGAGGGGGGGGG	+
M26_LANA	ZN263.H12CORE.1.P.B	-2	2.78672e-05	0.0402124	0.0157464	13	GGGGGGAGGAGAAAG	GGGGAGGAGGGAGAGGAGGAG	+
M26_LANA	ZN263.H12CORE.0.PM.A	-2	4.9347e-05	0.0712078	0.0232363	10	GGGGGGAGGAGAAAG	GGGGAGGAGG	+
M26_LANA	MAZ.H12CORE.1.P.B	0	5.84686e-05	0.0843702	0.0235984	15	GGGGGGAGGAGAAAG	GGGGGGAGGGGCCGGGGGGGG	+
M26_LANA	SP5.H12CORE.1.P.B	11	7.63827e-05	0.11022	0.0262582	14	GGGGGGAGGAGAAAG	GGGGGGGGGGGAGGGGGAGGGGCAG	+
M26_LANA	SP2.H12CORE.1.P.B	5	8.3647e-05	0.120703	0.0262582	15	GGGGGGAGGAGAAAG	CCGGCGGGGGGCGGGGCCGGG	+
M26_LANA	KLF17.H12CORE.1.P.C	0	0.000116457	0.168047	0.0311087	11	GGGGGGAGGAGAAAG	GGAGGGAGGGG	+
M26_LANA	WT1.H12CORE.0.P.B	-1	0.00012112	0.174777	0.0311087	10	GGGGGGAGGAGAAAG	GGGGGAGGAG	+
M26_LANA	ZBT17.H12CORE.0.P.B	3	0.000176737	0.255031	0.0416105	15	GGGGGGAGGAGAAAG	GGGTGGGGGAGGGGAGGG	+
M26_LANA	ZN684.H12CORE.1.M.C	1	0.000197333	0.284752	0.0428858	14	GGGGGGAGGAGAAAG	GAAGGGGTGGACGGT	-
M27_LANA	SPI1.H12CORE.1.S.B	-1	8.04766e-07	0.00116128	0.00228084	12	TTTTGGGAAGCATAT	AAGGGGAAGTAG	+
M27_LANA	ELF2.H12CORE.1.M.B	0	3.27158e-05	0.0472089	0.0463611	13	TTTTGGGAAGCATAT	AAACAGGAAGTAA	+
M27_LANA	ELF5.H12CORE.0.PSM.A	3	4.96812e-05	0.07169	0.0469351	13	TTTTGGGAAGCATAT	AGGAAGGAGGAAGTAA	+
M28_LANA	KLF3.H12CORE.0.PS.A	2	9.59953e-06	0.0138521	0.0272607	15	ACTGGTGCGGTAGAA	GGCTGGGTGGGGCCGGGG	+
M29_LANA	MAFG.H12CORE.1.PSM.A	0	4.26723e-06	0.00615761	0.0122141	15	CCAGGCAGACAGACC	ATTTGCTGACTCAGC	+
M29_LANA	MAFA.H12CORE.0.PSM.A	2	1.46706e-05	0.0211697	0.020996	15	CCAGGCAGACAGACC	AAAATTGCTGACGCAGCA	+
M29_LANA	MAF.H12CORE.1.PSM.A	1	5.18333e-05	0.0747954	0.0491358	12	CCAGGCAGACAGACC	AATTTGCTGACGC	+
M29_LANA	MAFK.H12CORE.2.S.B	0	6.86659e-05	0.0990849	0.0491358	12	CCAGGCAGACAGACC	AAATGCTGACTC	+
M30_LANA	ZN263.H12CORE.1.P.B	8	1.51142e-07	0.000218097	0.00042381	13	CTCTGTCCTCCCCCA	CTCCTCCTCTCCCTCCTCCCC	-
M30_LANA	ZN263.H12CORE.0.PM.A	-3	1.04767e-06	0.00151179	0.00146887	10	CTCTGTCCTCCCCCA	CCTCCTCCCC	-
M30_LANA	WT1.H12CORE.1.P.B	1	1.88692e-05	0.0272283	0.0148931	15	CTCTGTCCTCCCCCA	CCCCCCCCCTCCCCCGCACCC	-
M30_LANA	MAZ.H12CORE.1.P.B	6	2.4261e-05	0.0350086	0.0148931	15	CTCTGTCCTCCCCCA	CCCCCCCCGGCCCCTCCCCCC	-
M30_LANA	ZKSC5.H12CORE.0.P.C	0	2.65563e-05	0.0383207	0.0148931	13	CTCTGTCCTCCCCCA	CTCTCACCTCCTC	+
M30_LANA	ZN281.H12CORE.1.SM.B	2	4.34081e-05	0.062638	0.01906	15	CTCTGTCCTCCCCCA	CCCCCCTCCCTCCCCCCCCCCCCCCC	-
M30_LANA	ZN875.H12CORE.0.P.C	-1	4.7581e-05	0.0686594	0.01906	14	CTCTGTCCTCCCCCA	TGTGTCCTCCTCAGTGCATCATATC	-
M30_LANA	WT1.H12CORE.0.P.B	-4	9.0571e-05	0.130694	0.0299175	10	CTCTGTCCTCCCCCA	CTCCTCCCCC	-
M30_LANA	FLI1.H12CORE.1.P.B	5	0.000113668	0.164023	0.0299175	13	CTCTGTCCTCCCCCA	CCCCCCCACTTCCTGCCC	-
M30_LANA	KLF15.H12CORE.1.P.C	6	0.00012458	0.179768	0.0299175	14	CTCTGTCCTCCCCCA	CCCCCCCCTGCCCCGCCCCC	-
M30_LANA	ZN770.H12CORE.0.P.B	0	0.000127863	0.184506	0.0299175	12	CTCTGTCCTCCCCCA	CCTCAGCCTCCA	-
M30_LANA	SP4.H12CORE.2.P.B	6	0.000128032	0.184751	0.0299175	15	CTCTGTCCTCCCCCA	CCCCCCCCGGCCCCGCCCCCT	-
M30_LANA	VEZF1.H12CORE.1.P.B	4	0.000191401	0.276192	0.0412847	15	CTCTGTCCTCCCCCA	CCCCCCTCCCCCTCCCCCCCCCC	-
M30_LANA	ZN684.H12CORE.1.M.C	-1	0.000208604	0.301015	0.0414584	14	CTCTGTCCTCCCCCA	ACCGTCCACCCCTTC	+
M30_LANA	ZN485.H12CORE.0.P.C	1	0.000221777	0.320024	0.0414584	15	CTCTGTCCTCCCCCA	TCAGCGTCCTCCCACATATCCCC	+
M30_LANA	SP2.H12CORE.1.P.B	1	0.000249085	0.35943	0.0436531	15	CTCTGTCCTCCCCCA	CCCGGCCCCGCCCCCCGCCGG	-
M30_LANA	ZN681.H12CORE.0.P.C	5	0.000267765	0.386385	0.0441664	15	CTCTGTCCTCCCCCA	CCCTTCTGTGTCCTCATCCTT	+
M30_LANA	ZBT17.H12CORE.0.P.B	0	0.000295306	0.426127	0.0460031	15	CTCTGTCCTCCCCCA	CCCTCCCCTCCCCCACCC	-
M33_LANA	ETV2.H12CORE.1.PM.A	1	9.34616e-06	0.0134865	0.0266483	12	CACTTCCTGGCATAA	CCACTTCCTGTTC	-
M35_LANA	ETV2.H12CORE.1.PM.A	0	7.49697e-07	0.00108181	0.00210604	13	CTCCTTCCTGCCTGG	CCACTTCCTGTTC	-
M35_LANA	ETV1.H12CORE.1.PM.A	0	6.71984e-06	0.00969673	0.00864877	13	CTCCTTCCTGCCTGG	CCACTTCCTGCCT	-
M35_LANA	Z780A.H12CORE.0.P.C	7	1.09528e-05	0.0158048	0.00864877	15	CTCCTTCCTGCCTGG	CCTTCCCTAACTGCCTGCCTGC	-
M35_LANA	FLI1.H12CORE.1.P.B	5	1.2315e-05	0.0177705	0.00864877	13	CTCCTTCCTGCCTGG	CCCCCCCACTTCCTGCCC	-
M35_LANA	Z280A.H12CORE.0.P.B	0	1.68432e-05	0.0243047	0.00946313	15	CTCCTTCCTGCCTGG	TTCCCTTCTGCAGTA	-
M35_LANA	ETV5.H12CORE.1.PM.A	0	5.00251e-05	0.0721862	0.0234216	13	CTCCTTCCTGCCTGG	CCACTTCCGGTCC	-
M35_LANA	E2F1.H12CORE.0.P.B	-2	7.63225e-05	0.110133	0.0275031	13	CTCCTTCCTGCCTGG	TTTTCCCGCCCTC	-
M35_LANA	E2F4.H12CORE.1.P.B	-2	9.00869e-05	0.129995	0.0275031	13	CTCCTTCCTGCCTGG	TTTTCCCGCCCTC	-
M35_LANA	LYL1.H12CORE.1.P.C	4	9.03954e-05	0.130441	0.0275031	11	CTCCTTCCTGCCTGG	CCAGCTGCTTCCTGT	+
M35_LANA	ELF4.H12CORE.1.M.B	0	9.79043e-05	0.141276	0.0275031	15	CTCCTTCCTGCCTGG	TTACTTCCTGTTTCC	-
M35_LANA	ZN716.H12CORE.1.P.C	0	0.000162256	0.234136	0.0414371	11	CTCCTTCCTGCCTGG	CTATTTCCTGC	-
M36_LANA	MBNL2.H12CORE.0.S.C	0	1.09256e-05	0.0157656	0.0241005	14	CTTCAGCTTCCTCCT	CCCTCGCTTCCCCC	+
M36_LANA	ZN394.H12CORE.0.P.C	0	2.22807e-05	0.0321511	0.0241005	15	CTTCAGCTTCCTCCT	CCCCAGCTTCTCCCCCCCC	-
M36_LANA	ZN343.H12CORE.0.PSM.A	-1	2.52928e-05	0.0364975	0.0241005	14	CTTCAGCTTCCTCCT	CCCCGCTTCACCACG	+
M37_LANA	ZFP1.H12CORE.0.PSM.A	5	1.73096e-05	0.0249777	0.0489994	15	GTAGAGCAGGGTATT	GGATAGTTTGGCTGGGTATAAAA	-
M4_LANA	E2F6.H12CORE.0.P.B	-1	6.71442e-07	0.000968891	0.00092455	11	TGAGGCGGGAGAATG	AGGGCGGGAAA	+
M4_LANA	E2F7.H12CORE.1.P.B	-1	7.90079e-07	0.00114008	0.00092455	12	TGAGGCGGGAGAATG	TTGGCGGGAAAA	+
M4_LANA	E2F1.H12CORE.0.P.B	0	1.45368e-06	0.00209765	0.00092455	13	TGAGGCGGGAGAATG	GAGGGCGGGAAAA	+
M4_LANA	E2F3.H12CORE.0.P.B	-1	1.5105e-06	0.00217965	0.00092455	11	TGAGGCGGGAGAATG	AGGGCGGGAAA	+
M4_LANA	E2F4.H12CORE.1.P.B	0	1.63659e-06	0.00236161	0.00092455	13	TGAGGCGGGAGAATG	GAGGGCGGGAAAA	+
M4_LANA	E2F8.H12CORE.0.P.C	-2	6.5636e-06	0.00947127	0.00308994	11	TGAGGCGGGAGAATG	TGGCGGGAAAA	+
M4_LANA	ZN770.H12CORE.1.P.B	6	1.14039e-05	0.0164558	0.00453518	15	TGAGGCGGGAGAATG	GGAGGCTGAGGCGGGAGGATCG	+
M4_LANA	TFDP1.H12CORE.0.P.B	-1	1.28447e-05	0.018535	0.00453518	11	TGAGGCGGGAGAATG	GGGGCGGGAAA	+
M4_LANA	E2F8.H12CORE.1.SM.B	-1	3.89774e-05	0.0562443	0.0122329	13	TGAGGCGGGAGAATG	TTGGCGGGAAATT	+
M4_LANA	SP2.H12CORE.1.P.B	6	0.000145061	0.209322	0.040974	15	TGAGGCGGGAGAATG	CCGGCGGGGGGCGGGGCCGGG	+
M4_LANA	ZF69B.H12CORE.0.P.C	1	0.00016569	0.239091	0.0425464	15	TGAGGCGGGAGAATG	AGGTGGCTGGAAAGAAGA	+
M8_LANA	ZN425.H12CORE.0.P.C	-2	9.41576e-06	0.0135869	0.0268899	9	CCATGAGGGCCTTTG	GAGAGGGCC	+

### Sheet: RTA
Table S6: Number of human TF motifs found to be similar to RTA binding motifs.
Query_ID	Target_ID	Optimal_offset	p-value	E-value	q-value	Overlap	Query_consensus	Target_consensus	Orientation
M1_RTA	SP3_HUMAN.H11MO.0.B	4	1.17753e-10	9.0552e-08	1.7318e-07	15	CTCCCCGCCCCCTAA	CCCCGGCCCCGCCCCCCCCC	-
M1_RTA	SP4_HUMAN.H11MO.1.A	1	1.39047e-08	1.06927e-05	5.72815e-06	15	CTCCCCGCCCCCTAA	CGGCCCCGCCCCCTCC	-
M1_RTA	SP4_HUMAN.H11MO.0.A	3	1.59173e-08	1.22404e-05	5.72815e-06	15	CTCCCCGCCCCCTAA	CCCGGCCCCGCCCCCTTCCC	-
M1_RTA	KLF3_HUMAN.H11MO.0.B	3	1.7878e-08	1.37482e-05	5.72815e-06	15	CTCCCCGCCCCCTAA	CCCGGCCCCGCCCCTCCCC	-
M1_RTA	SP2_HUMAN.H11MO.1.B	-1	1.94741e-08	1.49756e-05	5.72815e-06	12	CTCCCCGCCCCCTAA	GCCCCGCCCCCT	-
M1_RTA	SP1_HUMAN.H11MO.1.A	1	4.2675e-08	3.28171e-05	1.04604e-05	13	CTCCCCGCCCCCTAA	CGGCCCCGCCCCCC	-
M1_RTA	SP2_HUMAN.H11MO.0.A	5	7.28805e-08	5.60451e-05	1.53123e-05	15	CTCCCCGCCCCCTAA	CCCCCGGCCCCGCCCCCCCCCC	-
M1_RTA	ZN148_HUMAN.H11MO.0.D	-2	3.07912e-07	0.000236785	5.66061e-05	13	CTCCCCGCCCCCTAA	CCCCTCCCCCACCCC	-
M1_RTA	KLF12_HUMAN.H11MO.0.C	-1	6.46529e-07	0.000497181	9.59402e-05	11	CTCCCCGCCCCCTAA	GCCCCGCCCCT	-
M1_RTA	SP1_HUMAN.H11MO.0.A	9	6.5234e-07	0.00050165	9.59402e-05	13	CTCCCCGCCCCCTAA	CCCCCCCCCGGCCCCGCCCCCC	-
M1_RTA	KLF14_HUMAN.H11MO.0.D	-1	7.99072e-07	0.000614486	0.000106836	13	CTCCCCGCCCCCTAA	GCCACGCCCCCCT	-
M1_RTA	KLF6_HUMAN.H11MO.0.A	5	1.46558e-06	0.00112703	0.00017962	14	CTCCCCGCCCCCTAA	CCCCCGGCCCCGCCCTTCC	-
M1_RTA	WT1_HUMAN.H11MO.0.C	4	2.04114e-06	0.00156963	0.000204104	15	CTCCCCGCCCCCTAA	CCCCCCCTCCTCCCCCGCCC	-
M1_RTA	ZN740_HUMAN.H11MO.0.D	0	2.05181e-06	0.00157784	0.000204104	14	CTCCCCGCCCCCTAA	CCCACCCCCCCCCC	-
M1_RTA	KLF9_HUMAN.H11MO.0.C	0	2.08169e-06	0.00160082	0.000204104	15	CTCCCCGCCCCCTAA	GGCCACGCCCCCTCC	-
M1_RTA	EGR1_HUMAN.H11MO.0.A	-1	2.40226e-06	0.00184734	0.000220814	14	CTCCCCGCCCCCTAA	CCCCCGCCCACGCCCTC	-
M1_RTA	KLF15_HUMAN.H11MO.0.A	8	3.26902e-06	0.00251387	0.00028281	11	CTCCCCGCCCCCTAA	CCCCCCCCTGCTCCTCCCC	-
M1_RTA	KLF16_HUMAN.H11MO.0.D	7	5.82982e-06	0.00448313	0.000476331	12	CTCCCCGCCCCCTAA	CCCCCCCCCCCCCGCCCCC	-
M1_RTA	EGR2_HUMAN.H11MO.1.A	-1	7.62527e-06	0.00586383	0.000590239	14	CTCCCCGCCCCCTAA	CCCCCGCCCACGCCCC	-
M1_RTA	MAZ_HUMAN.H11MO.1.A	-1	8.42428e-06	0.00647828	0.000619483	11	CTCCCCGCCCCCTAA	CCCCCTCCCTC	-
M1_RTA	KLF13_HUMAN.H11MO.0.D	-3	9.28887e-06	0.00714314	0.00064823	11	CTCCCCGCCCCCTAA	CACGCCCCCCT	-
M1_RTA	ZN281_HUMAN.H11MO.0.A	-1	9.69674e-06	0.00745679	0.00064823	14	CTCCCCGCCCCCTAA	TCCCCTCCCCCACCC	-
M1_RTA	EGR2_HUMAN.H11MO.0.A	-2	1.4059e-05	0.0108114	0.000898988	13	CTCCCCGCCCCCTAA	CCCCTCCCACACCCCCCC	-
M1_RTA	ZN219_HUMAN.H11MO.0.D	-3	1.53213e-05	0.0117821	0.00093888	12	CTCCCCGCCCCCTAA	TCCGCCCCCCTC	-
M1_RTA	ZBT17_HUMAN.H11MO.0.A	1	1.75585e-05	0.0135024	0.00103293	15	CTCCCCGCCCCCTAA	CTTCCCCTCCCCCACCCTC	-
M1_RTA	KLF1_HUMAN.H11MO.0.A	3	3.10459e-05	0.0238743	0.00175613	11	CTCCCCGCCCCCTAA	CCCGGCCCCGCCCC	-
M1_RTA	TBX15_HUMAN.H11MO.0.D	-1	3.23884e-05	0.0249067	0.00176422	14	CTCCCCGCCCCCTAA	CCCCCACCCCCCCCCCCCC	-
M1_RTA	E2F4_HUMAN.H11MO.0.A	1	4.19481e-05	0.0322581	0.00220334	12	CTCCCCGCCCCCTAA	ATTTCCCGCCCCC	-
M1_RTA	PATZ1_HUMAN.H11MO.0.C	5	4.8065e-05	0.036962	0.00243757	15	CTCCCCGCCCCCTAA	CCTCCCCCCCCGCCCCCTCCCC	-
M1_RTA	SALL4_HUMAN.H11MO.0.B	-3	6.1101e-05	0.0469867	0.00290091	10	CTCCCCGCCCCCTAA	CCCACCCTCC	-
M1_RTA	TFDP1_HUMAN.H11MO.0.C	1	6.11463e-05	0.0470215	0.00290091	13	CTCCCCGCCCCCTAA	TTTTCCCGCCCCCC	-
M1_RTA	KLF4_HUMAN.H11MO.0.A	-1	7.27346e-05	0.0559329	0.00334285	10	CTCCCCGCCCCCTAA	GCCACACCCT	-
M1_RTA	WT1_HUMAN.H11MO.1.B	-1	8.14329e-05	0.0626219	0.00362921	11	CTCCCCGCCCCCTAA	CCTCCTCCCAC	-
M1_RTA	MAZ_HUMAN.H11MO.0.A	10	8.60258e-05	0.0661538	0.00372114	12	CTCCCCGCCCCCTAA	CCCCCCCCCCCCCCCCTCCCCC	-
M1_RTA	VEZF1_HUMAN.H11MO.1.C	-1	0.000112638	0.0866185	0.00473306	12	CTCCCCGCCCCCTAA	CCCCCTCCCCCT	-
M1_RTA	TBX1_HUMAN.H11MO.0.D	0	0.000125146	0.0962371	0.0049859	15	CTCCCCGCCCCCTAA	CCGCCCACCCCTGCCCACCC	-
M1_RTA	E2F1_HUMAN.H11MO.0.A	1	0.00012694	0.0976166	0.0049859	13	CTCCCCGCCCCCTAA	CTTTCCCGCCCCCC	-
M1_RTA	ZN467_HUMAN.H11MO.0.C	11	0.000128825	0.0990666	0.0049859	11	CTCCCCGCCCCCTAA	CCCCCCCCCCCCTCCCCTCCCC	-
M1_RTA	EGR4_HUMAN.H11MO.0.D	-1	0.000170532	0.131139	0.00643083	11	CTCCCCGCCCCCTAA	GCCCTGCCGCC	-
M1_RTA	KLF5_HUMAN.H11MO.0.A	3	0.000202945	0.156064	0.0074618	11	CTCCCCGCCCCCTAA	CCCAGCCCCACCCT	-
M1_RTA	E2F7_HUMAN.H11MO.0.B	2	0.000213493	0.164176	0.00765818	11	CTCCCCGCCCCCTAA	CCTTTCCCGCCCC	-
M1_RTA	VEZF1_HUMAN.H11MO.0.C	4	0.000241004	0.185332	0.0084392	15	CTCCCCGCCCCCTAA	CCCCTCCCCCTCCCCCCTCCCC	-
M1_RTA	PROX1_HUMAN.H11MO.0.D	2	0.000348378	0.267903	0.0119154	15	CTCCCCGCCCCCTAA	CCCAACCCGCCTTACCC	-
M1_RTA	PATZ1_HUMAN.H11MO.1.C	-2	0.000400698	0.308137	0.0133934	9	CTCCCCGCCCCCTAA	CCCCTCCCT	-
M1_RTA	ZN816_HUMAN.H11MO.1.C	0	0.000498508	0.383352	0.0162924	14	CTCCCCGCCCCCTAA	TGCATGTCCCCCTT	-
M1_RTA	ZN263_HUMAN.H11MO.1.A	-1	0.000627708	0.482707	0.020069	11	CTCCCCGCCCCCTAA	CCTCCTCCCTC	-
M1_RTA	SRBP2_HUMAN.H11MO.0.B	-2	0.000701467	0.539428	0.0219501	13	CTCCCCGCCCCCTAA	CCTCACCCCACCC	-
M1_RTA	ZIC1_HUMAN.H11MO.0.B	-2	0.000740982	0.569815	0.0227035	9	CTCCCCGCCCCCTAA	GACCACCCC	-
M1_RTA	CTCFL_HUMAN.H11MO.0.A	-2	0.000772659	0.594175	0.0231909	13	CTCCCCGCCCCCTAA	CGGCGCCCCCTGGCGGC	-
M1_RTA	ZN770_HUMAN.H11MO.1.C	-2	0.000901697	0.693405	0.026186	11	CTCCCCGCCCCCTAA	CTCAGCCTCCC	-
M1_RTA	ZN341_HUMAN.H11MO.0.C	8	0.000908056	0.698295	0.026186	14	CTCCCCGCCCCCTAA	GCTCTTCCCTCCCCCCCCCCCC	-
M1_RTA	E2F6_HUMAN.H11MO.0.A	2	0.000931252	0.716133	0.0263384	11	CTCCCCGCCCCCTAA	CCCTTCCCGCCCC	-
M1_RTA	ZN816_HUMAN.H11MO.0.C	3	0.00136005	1.04588	0.0377143	15	CTCCCCGCCCCCTAA	CCCTGCATGTCCCCCTTTTTT	-
M1_RTA	PLAL1_HUMAN.H11MO.0.D	-4	0.00141034	1.08455	0.0377143	10	CTCCCCGCCCCCTAA	GGGCCCCCCG	-
M1_RTA	MZF1_HUMAN.H11MO.0.B	-1	0.0014104	1.0846	0.0377143	13	CTCCCCGCCCCCTAA	CCCAATCCCCTCC	-
M1_RTA	TAF1_HUMAN.H11MO.0.A	-1	0.0016445	1.26462	0.0431888	14	CTCCCCGCCCCCTAA	CCGCCGCCGCCATCTT	-
M5_RTA	WT1_HUMAN.H11MO.0.C	2	1.24086e-06	0.000954219	0.00122892	15	CCCCGCCCTCCTCCA	CCCCCCCTCCTCCCCCGCCC	-
M5_RTA	ZN263_HUMAN.H11MO.0.A	5	1.6598e-06	0.00127638	0.00122892	15	CCCCGCCCTCCTCCA	CTCCTCCTCTCCCTCCTCCC	-
M5_RTA	ZFX_HUMAN.H11MO.1.A	0	4.06761e-06	0.00312799	0.00200779	15	CCCCGCCCTCCTCCA	CCCCGGCCTCCGCCCCC	-
M5_RTA	MAZ_HUMAN.H11MO.0.A	8	5.85543e-06	0.00450283	0.00216769	14	CCCCGCCCTCCTCCA	CCCCCCCCCCCCCCCCTCCCCC	-
M5_RTA	KLF3_HUMAN.H11MO.0.B	5	2.7078e-05	0.020823	0.00745257	14	CCCCGCCCTCCTCCA	CCCGGCCCCGCCCCTCCCC	-
M5_RTA	PATZ1_HUMAN.H11MO.0.C	6	3.01966e-05	0.0232212	0.00745257	15	CCCCGCCCTCCTCCA	CCTCCCCCCCCGCCCCCTCCCC	-
M5_RTA	SP2_HUMAN.H11MO.0.A	3	4.91922e-05	0.0378288	0.00783602	15	CCCCGCCCTCCTCCA	CCCCCGGCCCCGCCCCCCCCCC	-
M5_RTA	ZN467_HUMAN.H11MO.0.C	9	4.91922e-05	0.0378288	0.00783602	13	CCCCGCCCTCCTCCA	CCCCCCCCCCCCTCCCCTCCCC	-
M5_RTA	SP3_HUMAN.H11MO.0.B	6	5.43241e-05	0.0417753	0.00783602	14	CCCCGCCCTCCTCCA	CCCCGGCCCCGCCCCCCCCC	-
M5_RTA	KLF15_HUMAN.H11MO.0.A	3	6.0443e-05	0.0464807	0.00783602	15	CCCCGCCCTCCTCCA	CCCCCCCCTGCTCCTCCCC	-
M5_RTA	VEZF1_HUMAN.H11MO.0.C	2	6.24734e-05	0.0480421	0.00783602	15	CCCCGCCCTCCTCCA	CCCCTCCCCCTCCCCCCTCCCC	-
M5_RTA	PURA_HUMAN.H11MO.0.D	0	6.48335e-05	0.049857	0.00783602	15	CCCCGCCCTCCTCCA	CCCTGCCCCCCCCTTCC	-
M5_RTA	SP4_HUMAN.H11MO.0.A	5	6.87923e-05	0.0529013	0.00783602	15	CCCCGCCCTCCTCCA	CCCGGCCCCGCCCCCTTCCC	-
M5_RTA	ZN770_HUMAN.H11MO.1.C	-1	7.86423e-05	0.0604759	0.00831816	11	CCCCGCCCTCCTCCA	CTCAGCCTCCC	-
M5_RTA	SP4_HUMAN.H11MO.1.A	3	9.06683e-05	0.0697239	0.00895082	13	CCCCGCCCTCCTCCA	CGGCCCCGCCCCCTCC	-
M5_RTA	VEZF1_HUMAN.H11MO.1.C	-3	0.000111147	0.0854719	0.00972439	12	CCCCGCCCTCCTCCA	CCCCCTCCCCCT	-
M5_RTA	ZN148_HUMAN.H11MO.0.D	0	0.000111638	0.0858497	0.00972439	15	CCCCGCCCTCCTCCA	CCCCTCCCCCACCCC	-
M5_RTA	PROX1_HUMAN.H11MO.0.D	1	0.000119571	0.09195	0.00983675	15	CCCCGCCCTCCTCCA	CCCAACCCGCCTTACCC	-
M5_RTA	TBX15_HUMAN.H11MO.0.D	1	0.000175538	0.134989	0.0136809	15	CCCCGCCCTCCTCCA	CCCCCACCCCCCCCCCCCC	-
M5_RTA	KLF9_HUMAN.H11MO.0.C	2	0.000217955	0.167608	0.0159758	13	CCCCGCCCTCCTCCA	GGCCACGCCCCCTCC	-
M5_RTA	ZN219_HUMAN.H11MO.0.D	-1	0.00022656	0.174225	0.0159758	12	CCCCGCCCTCCTCCA	TCCGCCCCCCTC	-
M5_RTA	ZBT17_HUMAN.H11MO.0.A	-1	0.000252967	0.194531	0.0164871	14	CCCCGCCCTCCTCCA	CTTCCCCTCCCCCACCCTC	-
M5_RTA	ZSC22_HUMAN.H11MO.0.C	-6	0.000256079	0.196925	0.0164871	9	CCCCGCCCTCCTCCA	CCTCCTCCCTCAGACC	-
M5_RTA	KLF1_HUMAN.H11MO.0.A	-1	0.000269702	0.207401	0.0166407	14	CCCCGCCCTCCTCCA	CCCGGCCCCGCCCC	-
M5_RTA	ZN281_HUMAN.H11MO.0.A	-3	0.000312679	0.24045	0.0172974	12	CCCCGCCCTCCTCCA	TCCCCTCCCCCACCC	-
M5_RTA	KLF16_HUMAN.H11MO.0.D	3	0.000313811	0.24132	0.0172974	15	CCCCGCCCTCCTCCA	CCCCCCCCCCCCCGCCCCC	-
M5_RTA	ZN263_HUMAN.H11MO.1.A	-3	0.000315389	0.242534	0.0172974	11	CCCCGCCCTCCTCCA	CCTCCTCCCTC	-
M5_RTA	ZN770_HUMAN.H11MO.0.C	10	0.000352377	0.270978	0.0186358	12	CCCCGCCCTCCTCCA	GATCCTCCCGCCTCAGCCTCCC	-
M5_RTA	EGR2_HUMAN.H11MO.1.A	1	0.000365685	0.281212	0.0186727	15	CCCCGCCCTCCTCCA	CCCCCGCCCACGCCCC	-
M5_RTA	MAZ_HUMAN.H11MO.1.A	-3	0.000429409	0.330215	0.0210314	11	CCCCGCCCTCCTCCA	CCCCCTCCCTC	-
M5_RTA	EGR1_HUMAN.H11MO.0.A	1	0.000440283	0.338578	0.0210314	15	CCCCGCCCTCCTCCA	CCCCCGCCCACGCCCTC	-
M5_RTA	SP2_HUMAN.H11MO.1.B	0	0.000481942	0.370613	0.022302	12	CCCCGCCCTCCTCCA	GCCCCGCCCCCT	-
M5_RTA	TBX1_HUMAN.H11MO.0.D	3	0.000503927	0.38752	0.0223629	15	CCCCGCCCTCCTCCA	CCGCCCACCCCTGCCCACCC	-
M5_RTA	KLF6_HUMAN.H11MO.0.A	1	0.000513462	0.394853	0.0223629	15	CCCCGCCCTCCTCCA	CCCCCGGCCCCGCCCTTCC	-
M5_RTA	KLF13_HUMAN.H11MO.0.D	-1	0.000580901	0.446713	0.0236491	11	CCCCGCCCTCCTCCA	CACGCCCCCCT	-
M5_RTA	KLF5_HUMAN.H11MO.0.A	-1	0.000589786	0.453546	0.0236491	14	CCCCGCCCTCCTCCA	CCCAGCCCCACCCT	-
M5_RTA	EGR2_HUMAN.H11MO.0.A	0	0.000590905	0.454406	0.0236491	15	CCCCGCCCTCCTCCA	CCCCTCCCACACCCCCCC	-
M5_RTA	SALL4_HUMAN.H11MO.0.B	-1	0.000675801	0.519691	0.0259659	10	CCCCGCCCTCCTCCA	CCCACCCTCC	-
M5_RTA	ZN436_HUMAN.H11MO.0.C	-6	0.000683864	0.525891	0.0259659	9	CCCCGCCCTCCTCCA	CCTCCTCCAGGAAGCCTTCCCTGA	-
M5_RTA	ZN740_HUMAN.H11MO.0.D	-1	0.00077692	0.597452	0.0287617	14	CCCCGCCCTCCTCCA	CCCACCCCCCCCCC	-
M5_RTA	FLI1_HUMAN.H11MO.0.A	3	0.000948395	0.729316	0.0342534	15	CCCCGCCCTCCTCCA	TCCCTCCTTCCTTCCTCC	-
M5_RTA	KLF14_HUMAN.H11MO.0.D	1	0.00103838	0.798512	0.0366104	12	CCCCGCCCTCCTCCA	GCCACGCCCCCCT	-
M5_RTA	COT1_HUMAN.H11MO.0.C	0	0.00106399	0.818212	0.0366412	15	CCCCGCCCTCCTCCA	CCCTGACCTCTGACCCC	-
M5_RTA	SPIC_HUMAN.H11MO.0.D	-1	0.00111152	0.854755	0.0374078	13	CCCCGCCCTCCTCCA	CCTCCCCTTCCTC	-
M5_RTA	ZN341_HUMAN.H11MO.0.C	6	0.00113795	0.875081	0.0374462	15	CCCCGCCCTCCTCCA	GCTCTTCCCTCCCCCCCCCCCC	-
M5_RTA	E2F6_HUMAN.H11MO.0.A	0	0.00145499	1.11889	0.0466723	13	CCCCGCCCTCCTCCA	CCCTTCCCGCCCC	-
M5_RTA	SP1_HUMAN.H11MO.0.A	5	0.00148135	1.13916	0.0466723	15	CCCCGCCCTCCTCCA	CCCCCCCCCGGCCCCGCCCCCC	-
M5_RTA	ETV5_HUMAN.H11MO.0.C	1	0.00151662	1.16628	0.0467879	13	CCCCGCCCTCCTCCA	CTCACTTCCTGCTC	-
M5_RTA	E2F7_HUMAN.H11MO.0.B	0	0.00155516	1.19591	0.0469977	13	CCCCGCCCTCCTCCA	CCTTTCCCGCCCC	-
M5_RTA	WT1_HUMAN.H11MO.1.B	-3	0.00159438	1.22608	0.0472196	11	CCCCGCCCTCCTCCA	CCTCCTCCCAC	-
M5_RTA	RXRA_HUMAN.H11MO.0.A	0	0.00168293	1.29418	0.0488647	15	CCCCGCCCTCCTCCA	CTCTGACCTCTGCCTCCCCC	-
M1_RTA	SP5.H12CORE.0.P.B	1	3.32236e-09	4.79416e-06	9.28925e-06	13	CTCCCCGCCCCCTAA	CTGCCCCGCCCCCT	-
M1_RTA	SP2.H12CORE.1.P.B	3	9.00767e-09	1.29981e-05	1.25926e-05	15	CTCCCCGCCCCCTAA	CCCGGCCCCGCCCCCCGCCGG	-
M1_RTA	KLF8.H12CORE.0.P.C	0	2.36005e-08	3.40555e-05	2.19955e-05	13	CTCCCCGCCCCCTAA	GGCCCCGCCCCCC	-
M1_RTA	SP2.H12CORE.0.P.D	-1	4.74839e-08	6.85192e-05	2.42966e-05	12	CTCCCCGCCCCCTAA	GCCCCGCCCCCT	-
M1_RTA	KLF10.H12CORE.0.P.C	0	5.02758e-08	7.2548e-05	2.42966e-05	15	CTCCCCGCCCCCTAA	GGCCCCGCCCCCTCC	-
M1_RTA	KLF7.H12CORE.0.P.B	-2	5.21389e-08	7.52364e-05	2.42966e-05	10	CTCCCCGCCCCCTAA	CCCCGCCCCC	-
M1_RTA	SP4.H12CORE.2.P.B	8	6.90457e-08	9.9633e-05	2.75786e-05	13	CTCCCCGCCCCCTAA	CCCCCCCCGGCCCCGCCCCCT	-
M1_RTA	KLF11.H12CORE.0.P.B	1	1.14685e-07	0.000165491	4.00823e-05	14	CTCCCCGCCCCCTAA	CGGCCCCGCCCCCTC	-
M1_RTA	KLF16.H12CORE.1.P.B	5	1.37351e-07	0.000198197	4.267e-05	15	CTCCCCGCCCCCTAA	CCCCCCGCCCCGCCCCCTCCCCC	-
M1_RTA	KLF15.H12CORE.0.S.B	-1	1.6114e-07	0.000232525	4.50544e-05	14	CTCCCCGCCCCCTAA	GCCACGCCCCCCCC	-
M1_RTA	SP3.H12CORE.0.P.B	1	2.0974e-07	0.000302655	5.33117e-05	15	CTCCCCGCCCCCTAA	AGGCCCCGCCCCCTCCCCC	-
M1_RTA	SP4.H12CORE.0.P.C	2	2.52262e-07	0.000364014	5.87765e-05	13	CTCCCCGCCCCCTAA	CAGGCCCCGCCCCCT	-
M1_RTA	KLF9.H12CORE.1.P.B	8	3.38564e-07	0.000488548	6.855e-05	15	CTCCCCGCCCCCTAA	CCCCCCCCGGCCCCGCCCCCTCC	-
M1_RTA	ZBT17.H12CORE.0.P.B	2	3.43243e-07	0.000495299	6.855e-05	15	CTCCCCGCCCCCTAA	CCCTCCCCTCCCCCACCC	-
M1_RTA	SP5.H12CORE.1.P.B	1	4.02977e-07	0.000581495	7.51143e-05	15	CTCCCCGCCCCCTAA	CTGCCCCTCCCCCTCCCCCCCCCCC	-
M1_RTA	KLF15.H12CORE.1.P.C	8	4.64426e-07	0.000670166	8.11578e-05	12	CTCCCCGCCCCCTAA	CCCCCCCCTGCCCCGCCCCC	-
M1_RTA	KLF13.H12CORE.1.P.C	7	7.0787e-07	0.00102146	0.000116423	13	CTCCCCGCCCCCTAA	CCCCCCCAGCCCCGCCCCCT	-
M1_RTA	SP1.H12CORE.0.P.B	1	7.53604e-07	0.00108745	0.000117059	13	CTCCCCGCCCCCTAA	AGGCCCCGCCCCCT	-
M1_RTA	SP1.H12CORE.2.P.B	8	8.86031e-07	0.00127854	0.000130386	13	CTCCCCGCCCCCTAA	CCCCCCCAGGCCCCGCCCCCT	-
M1_RTA	KLF14.H12CORE.0.PSM.A	-1	1.03017e-06	0.00148654	0.000144017	14	CTCCCCGCCCCCTAA	ACCACGCCCCCCTC	-
M1_RTA	KLF6.H12CORE.0.P.B	4	1.19639e-06	0.00172639	0.00015929	14	CTCCCCGCCCCCTAA	CCCCGGCCCCGCCCTTCC	-
M1_RTA	SALL1.H12CORE.0.P.C	0	1.77664e-06	0.00256369	0.000221449	15	CTCCCCGCCCCCTAA	TGCCCCACCCCCCCCC	-
M1_RTA	ZN684.H12CORE.1.M.C	1	1.82166e-06	0.00262866	0.000221449	14	CTCCCCGCCCCCTAA	ACCGTCCACCCCTTC	+
M1_RTA	KLF8.H12CORE.1.P.C	11	2.19694e-06	0.00317019	0.000255942	12	CTCCCCGCCCCCTAA	CCCCCCCCCCCCGCCCCGCCCCC	-
M1_RTA	KLF13.H12CORE.0.PSM.A	0	2.44083e-06	0.00352212	0.000272981	15	CTCCCCGCCCCCTAA	CGCCACGCCCCCCCC	-
M1_RTA	SP3.H12CORE.1.S.B	-2	2.53981e-06	0.00366494	0.000273125	11	CTCCCCGCCCCCTAA	CCACGCCCACC	-
M1_RTA	KLF14.H12CORE.1.P.C	9	2.67188e-06	0.00385552	0.000276686	14	CTCCCCGCCCCCTAA	CCCCCCCCCGGCCCCGCCCCCTC	-
M1_RTA	KLF9.H12CORE.0.P.B	0	2.80398e-06	0.00404614	0.000279996	14	CTCCCCGCCCCCTAA	GGCCACGCCCCCTC	-
M1_RTA	KLF6.H12CORE.1.SM.B	-1	4.11752e-06	0.00594158	0.000396983	14	CTCCCCGCCCCCTAA	CCCACGCCCACCCC	-
M1_RTA	MAZ.H12CORE.1.P.B	8	4.70292e-06	0.00678631	0.000438309	13	CTCCCCGCCCCCTAA	CCCCCCCCGGCCCCTCCCCCC	-
M1_RTA	VEZF1.H12CORE.0.P.C	-1	5.20611e-06	0.00751241	0.000469554	11	CTCCCCGCCCCCTAA	CCCCCGCCCCC	-
M1_RTA	WT1.H12CORE.1.P.B	3	6.8109e-06	0.00982813	0.000578993	15	CTCCCCGCCCCCTAA	CCCCCCCCCTCCCCCGCACCC	-
M1_RTA	KLF10.H12CORE.1.PSM.A	10	6.83366e-06	0.00986097	0.000578993	14	CTCCCCGCCCCCTAA	GACACGCCCCCGCCACGCCCCCCC	-
M1_RTA	KLF3.H12CORE.0.PS.A	4	7.31772e-06	0.0105595	0.000601771	14	CTCCCCGCCCCCTAA	CCCCGGCCCCACCCAGCC	-
M1_RTA	SP1.H12CORE.1.SM.B	1	9.47532e-06	0.0136729	0.000756938	13	CTCCCCGCCCCCTAA	AGGCCACGCCCACC	-
M1_RTA	KLF11.H12CORE.1.SM.B	10	1.07792e-05	0.0155544	0.000837178	14	CTCCCCGCCCCCTAA	CCCACGCCCCCGCCACGCCCCCCC	-
M1_RTA	KLF1.H12CORE.0.P.B	1	1.3408e-05	0.0193477	0.000980422	12	CTCCCCGCCCCCTAA	CGGCCCCGCCCTT	-
M1_RTA	KLF16.H12CORE.0.SM.B	-2	1.36755e-05	0.0197338	0.000980422	11	CTCCCCGCCCCCTAA	CCACGCCCCCC	-
M1_RTA	KLF2.H12CORE.0.S.C	-1	1.36755e-05	0.0197338	0.000980422	11	CTCCCCGCCCCCTAA	GCCACGCCCAC	-
M1_RTA	PATZ1.H12CORE.1.P.C	-2	1.44139e-05	0.0207993	0.000999999	10	CTCCCCGCCCCCTAA	CCCCTCCCCC	-
M1_RTA	MAZ.H12CORE.0.P.B	0	1.46639e-05	0.02116	0.000999999	13	CTCCCCGCCCCCTAA	GCCCCCTCCCCCC	-
M1_RTA	ZN281.H12CORE.0.P.B	0	1.61627e-05	0.0233228	0.00103097	15	CTCCCCGCCCCCTAA	CGCCCCTCCCCCACCC	-
M1_RTA	ZN444.H12CORE.0.S.C	3	1.62243e-05	0.0234117	0.00103097	15	CTCCCCGCCCCCTAA	CCGTCCCCCTCCCCCCTC	+
M1_RTA	KLF12.H12CORE.0.P.C	7	1.62243e-05	0.0234117	0.00103097	11	CTCCCCGCCCCCTAA	CCCCCCCGGCCCCGCCCC	-
M1_RTA	ZN740.H12CORE.1.S.C	2	2.29236e-05	0.0330788	0.00142431	15	CTCCCCGCCCCCTAA	CCCGCACCCCCCCCCCCCCC	-
M1_RTA	KLF17.H12CORE.1.P.C	-2	2.59137e-05	0.0373935	0.00157509	11	CTCCCCGCCCCCTAA	CCCCTCCCTCC	-
M1_RTA	SP4.H12CORE.1.S.B	-1	2.99995e-05	0.0432893	0.00178464	12	CTCCCCGCCCCCTAA	ACCACGCCCACC	-
M1_RTA	ZN740.H12CORE.0.P.C	-2	3.68795e-05	0.0532172	0.00214822	11	CTCCCCGCCCCCTAA	CCCCCCCCCAC	-
M1_RTA	SP9.H12CORE.1.S.C	-1	4.60176e-05	0.0664033	0.0026258	12	CTCCCCGCCCCCTAA	ACCACGCCCACC	-
M1_RTA	SALL4.H12CORE.0.P.B	-1	4.77883e-05	0.0689585	0.0026723	11	CTCCCCGCCCCCTAA	GCCCCACCCTG	-
M1_RTA	KLF5.H12CORE.0.PM.A	0	4.88405e-05	0.0704768	0.00267759	13	CTCCCCGCCCCCTAA	GGCCACACCCTGC	-
M1_RTA	ZN148.H12CORE.0.P.B	1	5.5011e-05	0.0793808	0.00295788	15	CTCCCCGCCCCCTAA	CCTCCCCTCCCCCACCCCC	-
M1_RTA	ZN460.H12CORE.0.S.C	-3	5.75808e-05	0.0830891	0.00303764	12	CTCCCCGCCCCCTAA	AACGCCCCCCGAA	-
M1_RTA	SP8.H12CORE.0.SM.B	-1	6.42479e-05	0.0927097	0.00332659	12	CTCCCCGCCCCCTAA	GCCACGCCCACC	-
M1_RTA	KLF17.H12CORE.0.M.C	0	7.2678e-05	0.104874	0.00366844	14	CTCCCCGCCCCCTAA	TGCCACGCCCTTAA	-
M1_RTA	EGR3.H12CORE.0.PSM.A	-2	7.34743e-05	0.106023	0.00366844	13	CTCCCCGCCCCCTAA	CCACGCCCACGCA	-
M1_RTA	VEZF1.H12CORE.1.P.B	6	0.000112735	0.162677	0.00552992	15	CTCCCCGCCCCCTAA	CCCCCCTCCCCCTCCCCCCCCCC	-
M1_RTA	KLF4.H12CORE.0.PSM.A	0	0.000128947	0.186071	0.0062161	11	CTCCCCGCCCCCTAA	GGCCACACCCA	-
M1_RTA	ZN704.H12CORE.0.SM.B	0	0.000180371	0.260275	0.00845361	15	CTCCCCGCCCCCTAA	CACACCGGCCGGCCCC	-
M1_RTA	WT1.H12CORE.0.P.B	-2	0.000181409	0.261774	0.00845361	10	CTCCCCGCCCCCTAA	CTCCTCCCCC	-
M1_RTA	KLF12.H12CORE.1.PSM.A	0	0.000273218	0.394253	0.0125231	13	CTCCCCGCCCCCTAA	GACCACGCCCACC	-
M1_RTA	EGR4.H12CORE.0.S.B	-2	0.00029064	0.419394	0.0131068	10	CTCCCCGCCCCCTAA	ATACGCCCAC	-
M1_RTA	ZN281.H12CORE.1.SM.B	4	0.000299908	0.432767	0.0133101	15	CTCCCCGCCCCCTAA	CCCCCCTCCCTCCCCCCCCCCCCCCC	-
M1_RTA	ZN320.H12CORE.1.P.B	-2	0.000351963	0.507882	0.0153763	11	CTCCCCGCCCCCTAA	ACTGGCCCCCT	-
M1_RTA	ZN610.H12CORE.0.P.B	-1	0.000357773	0.516266	0.0153896	14	CTCCCCGCCCCCTAA	CAGCCGCTCCCCAT	+
M1_RTA	TFDP1.H12CORE.0.P.B	0	0.000472957	0.682477	0.020036	11	CTCCCCGCCCCCTAA	TTTCCCGCCCC	-
M1_RTA	PATZ1.H12CORE.0.P.B	10	0.000711996	1.02741	0.0292754	13	CTCCCCGCCCCCTAA	CCCCCCCCCCCGCCCCCTCCCCC	-
M1_RTA	ZN467.H12CORE.0.P.C	-3	0.000711996	1.02741	0.0292754	12	CTCCCCGCCCCCTAA	CCCTCCCCCTCCCCCCCCCCCCC	-
M1_RTA	ZN468.H12CORE.0.P.C	0	0.00085483	1.23352	0.0346389	13	CTCCCCGCCCCCTAA	CGCCCCCTCCCCT	-
M1_RTA	EGR1.H12CORE.0.PS.A	-1	0.000925054	1.33485	0.036949	14	CTCCCCGCCCCCTAA	TTTACGCCCACGCACT	-
M1_RTA	GLIS3.H12CORE.1.S.C	-1	0.000964634	1.39197	0.0374728	12	CTCCCCGCCCCCTAA	TGACCCCCCACG	-
M1_RTA	ZN682.H12CORE.1.P.B	0	0.000964971	1.39245	0.0374728	11	CTCCCCGCCCCCTAA	GGCCAAGCCCC	+
M1_RTA	KLF3.H12CORE.1.M.C	1	0.000979973	1.4141	0.037534	12	CTCCCCGCCCCCTAA	GGGCCCAGCCCTT	-
M1_RTA	MZF1.H12CORE.0.P.B	-2	0.00118374	1.70813	0.0447258	12	CTCCCCGCCCCCTAA	CAAATCCCCATT	-
M1_RTA	SRBP2.H12CORE.1.P.B	-2	0.00120002	1.73162	0.0447363	13	CTCCCCGCCCCCTAA	CCTCACCCCACCC	-
M5_RTA	ZN281.H12CORE.1.SM.B	2	1.2683e-06	0.00183016	0.00356541	15	CCCCGCCCTCCTCCA	CCCCCCTCCCTCCCCCCCCCCCCCCC	-
M5_RTA	ZN263.H12CORE.1.P.B	5	3.80587e-06	0.00549188	0.00507262	15	CCCCGCCCTCCTCCA	CTCCTCCTCTCCCTCCTCCCC	-
M5_RTA	WT1.H12CORE.1.P.B	1	7.93084e-06	0.0114442	0.00507262	15	CCCCGCCCTCCTCCA	CCCCCCCCCTCCCCCGCACCC	-
M5_RTA	MAZ.H12CORE.1.P.B	6	8.67443e-06	0.0125172	0.00507262	15	CCCCGCCCTCCTCCA	CCCCCCCCGGCCCCTCCCCCC	-
M5_RTA	ZN770.H12CORE.0.P.B	0	9.02226e-06	0.0130191	0.00507262	12	CCCCGCCCTCCTCCA	CCTCAGCCTCCA	-
M5_RTA	ZN444.H12CORE.0.S.C	1	2.50182e-05	0.0361013	0.0117217	15	CCCCGCCCTCCTCCA	CCGTCCCCCTCCCCCCTC	+
M5_RTA	VEZF1.H12CORE.1.P.B	8	2.99877e-05	0.0432723	0.0120429	15	CCCCGCCCTCCTCCA	CCCCCCTCCCCCTCCCCCCCCCC	-
M5_RTA	ZN543.H12CORE.0.P.C	7	4.0396e-05	0.0582915	0.014195	14	CCCCGCCCTCCTCCA	CCCGGCCTCCTGGCCCCCTCC	+
M5_RTA	VEZF1.H12CORE.0.P.C	-3	6.15618e-05	0.0888337	0.0173084	11	CCCCGCCCTCCTCCA	CCCCCGCCCCC	-
M5_RTA	ZN425.H12CORE.0.P.C	-3	6.4379e-05	0.0928988	0.0173084	9	CCCCGCCCTCCTCCA	GGCCCTCTC	-
M5_RTA	SALL1.H12CORE.0.P.C	2	6.77273e-05	0.0977305	0.0173084	14	CCCCGCCCTCCTCCA	TGCCCCACCCCCCCCC	-
M5_RTA	KLF16.H12CORE.1.P.B	3	8.61355e-05	0.124293	0.0201784	15	CCCCGCCCTCCTCCA	CCCCCCGCCCCGCCCCCTCCCCC	-
M5_RTA	KLF15.H12CORE.1.P.C	6	9.37518e-05	0.135284	0.0202732	14	CCCCGCCCTCCTCCA	CCCCCCCCTGCCCCGCCCCC	-
M5_RTA	PATZ1.H12CORE.0.P.B	9	0.000127076	0.183371	0.0255166	14	CCCCGCCCTCCTCCA	CCCCCCCCCCCGCCCCCTCCCCC	-
M5_RTA	ZSC22.H12CORE.0.P.C	-5	0.000152211	0.21964	0.028526	10	CCCCGCCCTCCTCCA	GCCTCCTCCCTCTGACC	-
M5_RTA	ZN468.H12CORE.0.P.C	-1	0.000172833	0.249397	0.0289499	13	CCCCGCCCTCCTCCA	CGCCCCCTCCCCT	-
M5_RTA	KMT2A.H12CORE.0.P.B	5	0.00018582	0.268138	0.0289499	15	CCCCGCCCTCCTCCA	CCCCGCCGCCGCCGCCGCCGCCC	+
M5_RTA	SP3.H12CORE.0.P.B	3	0.000190762	0.27527	0.0289499	15	CCCCGCCCTCCTCCA	AGGCCCCGCCCCCTCCCCC	-
M5_RTA	KLF10.H12CORE.0.P.C	2	0.000195665	0.282345	0.0289499	13	CCCCGCCCTCCTCCA	GGCCCCGCCCCCTCC	-
M5_RTA	KLF15.H12CORE.0.S.B	1	0.000213018	0.307385	0.0299414	13	CCCCGCCCTCCTCCA	GCCACGCCCCCCCC	-
M5_RTA	KLF17.H12CORE.1.P.C	0	0.000235128	0.33929	0.0307091	11	CCCCGCCCTCCTCCA	CCCCTCCCTCC	-
M5_RTA	SP2.H12CORE.1.P.B	1	0.000240327	0.346792	0.0307091	15	CCCCGCCCTCCTCCA	CCCGGCCCCGCCCCCCGCCGG	-
M5_RTA	ZN281.H12CORE.0.P.B	-2	0.000263811	0.38068	0.0322442	13	CCCCGCCCTCCTCCA	CGCCCCTCCCCCACCC	-
M5_RTA	ZN449.H12CORE.1.S.C	0	0.000303648	0.438164	0.0331019	15	CCCCGCCCTCCTCCA	CCGCGCCCAACCTCC	-
M5_RTA	ZN436.H12CORE.0.P.C	-3	0.000311829	0.449969	0.0331019	12	CCCCGCCCTCCTCCA	CCACCTCCTCCAGGAAGCCTTCC	-
M5_RTA	ZKSC5.H12CORE.0.P.C	0	0.000340822	0.491806	0.0331019	13	CCCCGCCCTCCTCCA	CTCTCACCTCCTC	+
M5_RTA	KLF12.H12CORE.0.P.C	3	0.000344554	0.497192	0.0331019	15	CCCCGCCCTCCTCCA	CCCCCCCGGCCCCGCCCC	-
M5_RTA	ZBT17.H12CORE.0.P.B	0	0.000344554	0.497192	0.0331019	15	CCCCGCCCTCCTCCA	CCCTCCCCTCCCCCACCC	-
M5_RTA	SP4.H12CORE.2.P.B	6	0.000345731	0.49889	0.0331019	15	CCCCGCCCTCCTCCA	CCCCCCCCGGCCCCGCCCCCT	-
M5_RTA	ZN770.H12CORE.1.P.B	11	0.000354527	0.511582	0.0331019	11	CCCCGCCCTCCTCCA	CGATCCTCCCGCCTCAGCCTCC	-
M5_RTA	SP5.H12CORE.1.P.B	3	0.000365029	0.526737	0.0331019	15	CCCCGCCCTCCTCCA	CTGCCCCTCCCCCTCCCCCCCCCCC	-
M5_RTA	ZN681.H12CORE.0.P.C	5	0.000398969	0.575712	0.035049	15	CCCCGCCCTCCTCCA	CCCTTCTGTGTCCTCATCCTT	+
M5_RTA	MAZ.H12CORE.0.P.B	-2	0.000424702	0.612845	0.0357192	13	CCCCGCCCTCCTCCA	GCCCCCTCCCCCC	-
M5_RTA	KLF9.H12CORE.1.P.B	10	0.00044692	0.644905	0.0357192	13	CCCCGCCCTCCTCCA	CCCCCCCCGGCCCCGCCCCCTCC	-
M5_RTA	ZN148.H12CORE.0.P.B	-1	0.00045404	0.65518	0.0357192	14	CCCCGCCCTCCTCCA	CCTCCCCTCCCCCACCCCC	-
M5_RTA	KLF6.H12CORE.0.P.B	6	0.000457423	0.660061	0.0357192	12	CCCCGCCCTCCTCCA	CCCCGGCCCCGCCCTTCC	-
M5_RTA	KLF7.H12CORE.0.P.B	0	0.000619299	0.893649	0.046928	10	CCCCGCCCTCCTCCA	CCCCGCCCCC	-
M5_RTA	KLF14.H12CORE.1.P.C	7	0.000635486	0.917006	0.046928	15	CCCCGCCCTCCTCCA	CCCCCCCCCGGCCCCGCCCCCTC	-
M5_RTA	KLF13.H12CORE.1.P.C	5	0.000674345	0.973081	0.046928	15	CCCCGCCCTCCTCCA	CCCCCCCAGCCCCGCCCCCT	-
M5_RTA	KLF8.H12CORE.1.P.C	7	0.000681205	0.982979	0.046928	15	CCCCGCCCTCCTCCA	CCCCCCCCCCCCGCCCCGCCCCC	-
M5_RTA	SP2.H12CORE.0.P.D	0	0.00068443	0.987632	0.046928	12	CCCCGCCCTCCTCCA	GCCCCGCCCCCT	-
M5_RTA	ZN610.H12CORE.0.P.B	-1	0.000723187	1.04356	0.0484047	14	CCCCGCCCTCCTCCA	CAGCCGCTCCCCAT	+
M4_RTA	ZN543.H12CORE.0.P.C	7	1.63224e-05	0.0235533	0.0466921	14	GCGGGGCCCCTTCCA	CCCGGCCTCCTGGCCCCCTCC	+
