## Supplementary material for "Identification and catalogue of viral transcriptional regulators in human diseases": Differentially expressed genes (DEGs) for Epstein-Barr virus (EBV).

### Sheet: DEGs
Table S7: Differentially expressed genes (DEGs) for Epstein-Barr virus (EBV), Related to Figures 4.
Genes	baseMean	log2FoldChange	lfcSE	stat	pvalue	padj
PLSCR1	1468.74	3.70472	0.148517	24.9448	2.43e-137	1.04e-133
LAMP3	1587.74	8.51054	0.343599	24.7688	1.94e-135	4.98e-132
EIF2AK2	4783.07	2.7896	0.113558	24.5655	2.95e-133	6.3e-130
GLRX	1208.71	4.07867	0.2123	19.2119	2.95e-82	2.1e-79
NETO2	530.573	3.37329	0.184797	18.254	1.92e-74	1.03e-71
SLAMF7	5512.86	5.40171	0.299169	18.0557	7.12e-73	3.65e-70
PIK3R3	366.158	8.08116	0.453033	17.8379	3.59e-71	1.77e-68
IFIT3	4257.62	7.0528	0.398815	17.6844	5.53e-70	2.53e-67
PSMD14	1439.86	2.29863	0.133854	17.1727	4.25e-66	1.76e-63
MKI67	3996.57	10.2472	0.607306	16.8733	7.08e-64	2.83e-61
SGPP2	1770.6	4.04444	0.242468	16.6803	1.82e-62	6.87e-60
MTHFD2	4130.14	4.07738	0.249832	16.3205	7.06e-60	2.32e-57
APOL6	2677.5	3.04879	0.188244	16.1959	5.39e-59	1.73e-56
CD274	912.469	5.03482	0.31398	16.0355	7.22e-58	2.26e-55
COA7	392.795	2.45114	0.154447	15.8704	1.02e-56	2.96e-54
TMEM97	511.044	4.40888	0.278083	15.8546	1.31e-56	3.72e-54
ASPM	1281.94	8.88728	0.563451	15.7729	4.78e-56	1.33e-53
IFI35	1684.32	3.46693	0.220266	15.7398	8.07e-56	2.2e-53
IFIT1	1933.69	7.20189	0.458345	15.7128	1.24e-55	3.3e-53
AARS1	4736.81	3.88007	0.249756	15.5355	2e-54	5.01e-52
BIRC5	729.95	8.92766	0.575832	15.5039	3.26e-54	8.04e-52
OAS2	8516.2	4.47521	0.290826	15.3879	1.97e-53	4.59e-51
SMIM30	335.432	3.1894	0.210187	15.1741	5.25e-52	1.16e-49
SLC7A11	730.661	10.454	0.694333	15.0562	3.14e-51	6.83e-49
IFI44L	10198.3	5.68608	0.379021	15.002	7.12e-51	1.52e-48
AGPAT3	2145.12	1.78951	0.119662	14.9547	1.45e-50	3.05e-48
ALDH1L2	811.033	7.90491	0.528871	14.9468	1.63e-50	3.38e-48
STAT1	17970.2	4.23599	0.283748	14.9287	2.14e-50	4.33e-48
GLT8D1	720.88	2.18308	0.148082	14.7423	3.45e-49	6.79e-47
ARMC6	481.448	1.98607	0.134872	14.7256	4.42e-49	8.57e-47
CCT6A	3431.16	2.0751	0.141152	14.7011	6.34e-49	1.21e-46
SLC1A5	2271.33	4.52932	0.308959	14.6599	1.16e-48	2.19e-46
SSR3	5273.3	3.41377	0.233486	14.6209	2.07e-48	3.84e-46
IL2RB	1759.41	7.25409	0.497116	14.5924	3.14e-48	5.75e-46
RAB10	1806	2.4602	0.169864	14.4833	1.54e-47	2.74e-45
PSMA3	1984.44	1.64409	0.11373	14.4561	2.29e-47	3.97e-45
PTTG1	842.158	3.30935	0.229569	14.4155	4.13e-47	7.06e-45
VEZT	1240.19	1.82282	0.127803	14.2628	3.73e-46	5.98e-44
SEPTIN11	1851.65	3.73106	0.265211	14.0683	5.95e-45	9.18e-43
MYB	247.493	6.73864	0.48448	13.909	5.59e-44	8.42e-42
SLC7A1	2574.61	3.15997	0.228942	13.8024	2.46e-43	3.59e-41
CABLES1	783.489	7.97836	0.58365	13.6698	1.54e-42	2.19e-40
ELOVL6	221.025	6.77253	0.497776	13.6056	3.71e-42	5.22e-40
SPARC	207.489	7.22946	0.531614	13.5991	4.06e-42	5.65e-40
UBE2T	276.964	8.64299	0.639501	13.5152	1.27e-41	1.75e-39
CCDC88A	2110.37	2.97334	0.221817	13.4045	5.69e-41	7.6e-39
SEL1L	4989.1	2.409	0.181313	13.2864	2.78e-40	3.67e-38
PHGDH	1258.62	4.41868	0.333195	13.2615	3.87e-40	5.06e-38
RDX	1178.74	2.03344	0.15486	13.1308	2.19e-39	2.78e-37
TNPO3	2126.47	1.08077	0.0827425	13.0618	5.44e-39	6.77e-37
ISG15	5219.6	4.53347	0.350023	12.9519	2.29e-38	2.8e-36
LDLR	1554.99	5.62848	0.436816	12.8852	5.45e-38	6.47e-36
G3BP1	3758.86	1.14227	0.0886867	12.8798	5.85e-38	6.87e-36
MIR3142HG	1082.66	11.5159	0.897291	12.8341	1.06e-37	1.22e-35
PTGES3	5063.23	1.20985	0.0943087	12.8287	1.13e-37	1.3e-35
IRF4	12658.6	3.15024	0.245858	12.8133	1.38e-37	1.57e-35
CEP55	669.897	9.32186	0.727799	12.8083	1.47e-37	1.66e-35
TARS1	3593.89	3.08149	0.240711	12.8016	1.61e-37	1.79e-35
VDR	456.948	9.28975	0.726126	12.7936	1.78e-37	1.97e-35
UBE2L6	2906.32	2.8168	0.221598	12.7113	5.12e-37	5.56e-35
LMAN1	3745.03	2.53097	0.199216	12.7046	5.58e-37	6e-35
PSMG1	552.258	2.63279	0.208682	12.6163	1.72e-36	1.8e-34
CCND2	5050.54	2.80404	0.223237	12.5608	3.47e-36	3.53e-34
PPIL1	550.944	3.89256	0.311668	12.4894	8.52e-36	8.6e-34
HJURP	470.562	8.62788	0.691122	12.4839	9.14e-36	9.15e-34
SLC6A9	175.879	5.87073	0.47275	12.4183	2.08e-35	2.07e-33
FNDC3B	798.481	3.58734	0.289652	12.385	3.15e-35	3.11e-33
LGMN	1629.31	3.53249	0.285869	12.357	4.46e-35	4.37e-33
CKAP2L	306.053	9.67348	0.783666	12.3439	5.26e-35	5.06e-33
COQ5	552.717	2.13754	0.173306	12.3339	5.95e-35	5.69e-33
GLS	4041.72	1.45184	0.118054	12.2981	9.28e-35	8.8e-33
PRDX3	1822.88	3.83886	0.312454	12.2861	1.08e-34	1.01e-32
TNFRSF13B	2855.51	1.98542	0.16166	12.2815	1.14e-34	1.07e-32
UBE2C	563.296	7.26691	0.592062	12.2739	1.25e-34	1.16e-32
MLEC	2990.57	3.316	0.270461	12.2605	1.48e-34	1.36e-32
TNFRSF8	839.432	9.31395	0.766179	12.1564	5.31e-34	4.79e-32
DFFA	862.447	1.13307	0.0934882	12.1199	8.29e-34	7.42e-32
LINC02384	238.522	2.56647	0.212044	12.1035	1.01e-33	8.88e-32
RAD51AP1	351.54	3.54141	0.29284	12.0933	1.15e-33	9.98e-32
RARS1	1738.16	1.30027	0.10753	12.0921	1.16e-33	1.01e-31
CDC6	508.971	6.81713	0.564143	12.084	1.28e-33	1.1e-31
SRPK1	815.6	1.844	0.152719	12.0745	1.44e-33	1.23e-31
BIK	199.175	7.65766	0.635619	12.0476	2e-33	1.68e-31
TXNDC9	309.739	2.06529	0.171611	12.0347	2.33e-33	1.94e-31
AACS	823.988	2.53444	0.210899	12.0173	2.88e-33	2.37e-31
RRP1	666.356	2.44031	0.203165	12.0115	3.09e-33	2.52e-31
ESCO2	349.033	7.33833	0.61325	11.9663	5.34e-33	4.27e-31
HOMEZ	272.887	3.12113	0.261067	11.9553	6.09e-33	4.82e-31
GTSE1	488.451	8.14553	0.684588	11.8984	1.21e-32	9.36e-31
USP18	569.149	7.20337	0.60589	11.8889	1.35e-32	1.04e-30
CDC25C	121.364	6.90916	0.581426	11.8831	1.45e-32	1.1e-30
ZBTB38	2842.22	2.84967	0.240143	11.8666	1.77e-32	1.34e-30
CPOX	959.908	3.73752	0.315228	11.8566	1.99e-32	1.5e-30
AP1S1	550.166	3.31207	0.280352	11.814	3.31e-32	2.48e-30
GTPBP10	373.42	1.46635	0.125419	11.6916	1.41e-31	1.04e-29
POU2AF1	9022.46	1.36242	0.116774	11.6671	1.88e-31	1.37e-29
MX1	15108.6	3.65382	0.313432	11.6575	2.1e-31	1.52e-29
KIF4A	434.89	9.69433	0.835229	11.6068	3.81e-31	2.69e-29
ETV4	98.9961	6.62909	0.571677	11.5959	4.33e-31	3.04e-29
PDCD1LG2	162.699	8.29757	0.718155	11.554	7.04e-31	4.91e-29
HSPA4L	199.852	8.32216	0.721284	11.538	8.49e-31	5.88e-29
NCAPH	599.347	7.1085	0.617645	11.509	1.19e-30	8.18e-29
RPL7L1	1901.03	1.09651	0.0954937	11.4825	1.62e-30	1.11e-28
MBTPS2	349.594	2.17064	0.189611	11.4478	2.41e-30	1.63e-28
TEDC2	117.451	5.76038	0.503425	11.4424	2.57e-30	1.72e-28
PNPT1	1206.62	1.89459	0.165639	11.438	2.7e-30	1.8e-28
KIF18B	325.164	9.56584	0.839647	11.3927	4.55e-30	2.97e-28
STT3A	2229.21	3.56878	0.313658	11.378	5.38e-30	3.48e-28
DHCR24	2035.14	5.66523	0.498721	11.3595	6.65e-30	4.22e-28
BCAT1	1213.26	4.81123	0.42484	11.3248	9.89e-30	6.21e-28
PDHA1	1330.31	1.22464	0.108353	11.3023	1.28e-29	7.99e-28
OAS3	5001.97	4.89405	0.433078	11.3006	1.3e-29	8.06e-28
GSDME	816.038	5.3316	0.474216	11.243	2.51e-29	1.53e-27
VANGL1	103.165	4.91007	0.436943	11.2373	2.67e-29	1.62e-27
SUCLG1	1070.13	1.54286	0.137313	11.236	2.71e-29	1.64e-27
WARS1	8407.51	5.09599	0.454155	11.2208	3.22e-29	1.93e-27
PEX11A	96.806	5.99816	0.534925	11.2131	3.52e-29	2.1e-27
LIMA1	684.666	6.54183	0.583517	11.211	3.6e-29	2.13e-27
LGALS3	831.529	6.07212	0.542468	11.1935	4.39e-29	2.58e-27
CREB3L2	2769.66	1.83866	0.164641	11.1677	5.87e-29	3.42e-27
SLC38A5	822.518	2.67777	0.239909	11.1616	6.29e-29	3.64e-27
MAD2L1	651.229	3.53634	0.317111	11.1517	7.02e-29	4.03e-27
TMEM69	442.375	2.13492	0.191503	11.1482	7.3e-29	4.18e-27
GNS	1122.41	2.44484	0.220927	11.0662	1.83e-28	1.03e-26
ACAT1	677.158	2.43126	0.219934	11.0545	2.09e-28	1.16e-26
ABI3	737.174	4.01257	0.363874	11.0274	2.82e-28	1.54e-26
TLR7	2138.73	2.75548	0.250101	11.0175	3.15e-28	1.72e-26
DEPDC1B	284.715	7.38109	0.67067	11.0055	3.59e-28	1.95e-26
DTL	703.412	7.195	0.655608	10.9745	5.07e-28	2.72e-26
CCNA2	921.484	6.18357	0.563836	10.967	5.51e-28	2.94e-26
MELK	477.98	11.7083	1.07284	10.9134	9.95e-28	5.27e-26
LMNB1	2673.95	3.33257	0.305531	10.9075	1.06e-27	5.6e-26
CDC45	283.322	7.41622	0.680335	10.9008	1.14e-27	6e-26
NCOA7	1200.88	1.17259	0.107933	10.8641	1.71e-27	8.8e-26
TRIB3	893.435	3.1741	0.292454	10.8533	1.92e-27	9.82e-26
ITPRIPL1	302.241	3.30261	0.305362	10.8154	2.91e-27	1.46e-25
XPO5	1220.14	1.72447	0.160264	10.7602	5.31e-27	2.63e-25
CFAP54	201.463	7.45531	0.693384	10.7521	5.8e-27	2.86e-25
PSAT1	2378.56	7.39472	0.690541	10.7086	9.28e-27	4.55e-25
DIAPH3	378.97	9.2874	0.86788	10.7013	1e-26	4.91e-25
NUCB2	667.138	3.17928	0.298305	10.6578	1.6e-26	7.75e-25
DLGAP5	885.957	12.6032	1.18306	10.653	1.69e-26	8.13e-25
CDT1	675.562	6.33368	0.595502	10.6359	2.03e-26	9.74e-25
TXN	2087.22	3.33042	0.313773	10.6141	2.56e-26	1.23e-24
ETNK1	1902.41	1.70587	0.161308	10.5752	3.88e-26	1.84e-24
CDK2AP1	455.236	1.81707	0.172483	10.5348	5.97e-26	2.78e-24
TPX2	1677.58	6.39562	0.607323	10.5308	6.23e-26	2.89e-24
KLHL23	215.435	5.70637	0.541909	10.5301	6.27e-26	2.9e-24
SPN	2919.13	6.79245	0.64561	10.521	6.92e-26	3.19e-24
MIR155HG	4312.31	5.16669	0.491401	10.5142	7.43e-26	3.41e-24
HSPD1	7044.79	2.42611	0.231032	10.5012	8.53e-26	3.9e-24
CDC20	767.968	8.04263	0.769021	10.4583	1.34e-25	6.1e-24
BNIP3	1134.37	3.5665	0.341165	10.4539	1.41e-25	6.37e-24
MELTF	388.792	5.75024	0.551162	10.4329	1.75e-25	7.91e-24
ARHGAP18	806.363	3.33186	0.319452	10.4299	1.81e-25	8.14e-24
PPAT	573.22	2.48809	0.238595	10.4281	1.85e-25	8.27e-24
HGH1	323.314	2.60484	0.249932	10.4222	1.96e-25	8.76e-24
PAM	715.903	5.30716	0.509308	10.4203	2e-25	8.91e-24
RAB33A	174.377	4.73336	0.454261	10.4199	2.01e-25	8.92e-24
PLPBP	922.125	1.77022	0.169998	10.4132	2.16e-25	9.51e-24
NUDT5	714.203	1.53258	0.147339	10.4017	2.43e-25	1.06e-23
IKBIP	438.373	3.86834	0.372628	10.3813	3.02e-25	1.31e-23
CPSF2	1530.9	1.9405	0.18694	10.3804	3.05e-25	1.31e-23
GOLIM4	617.36	2.23529	0.215483	10.3734	3.28e-25	1.4e-23
LYPLA1	1472.51	1.24583	0.120099	10.3733	3.28e-25	1.4e-23
CD28	114.731	10.2094	0.988904	10.324	5.49e-25	2.34e-23
LARP4	1088.41	2.0628	0.20008	10.3099	6.36e-25	2.69e-23
SRGN	7042.78	3.64568	0.353887	10.3018	6.91e-25	2.91e-23
CAMKK2	824.601	2.07587	0.201974	10.2779	8.86e-25	3.71e-23
SCCPDH	377.953	2.26332	0.220425	10.268	9.83e-25	4.1e-23
KIF20A	396.557	10.1325	0.988801	10.2472	1.22e-24	5.05e-23
EDEM3	946.576	1.65927	0.162365	10.2194	1.62e-24	6.71e-23
NDST1	868.552	2.2869	0.223886	10.2146	1.71e-24	7.03e-23
GPD2	1002.9	1.70068	0.166595	10.2085	1.82e-24	7.44e-23
BOLA3	108.725	3.7473	0.367326	10.2016	1.95e-24	7.96e-23
STC2	355.974	11.252	1.10873	10.1485	3.36e-24	1.37e-22
NUP43	621.197	2.4482	0.241442	10.1399	3.67e-24	1.49e-22
UCHL5	1112.47	2.03553	0.200868	10.1337	3.92e-24	1.58e-22
CCNB1	981.22	5.24002	0.517285	10.1299	4.07e-24	1.64e-22
BRCA2	680.625	1.92446	0.190326	10.1114	4.92e-24	1.98e-22
RCC1	925.919	1.90675	0.188691	10.1051	5.24e-24	2.1e-22
APOL1	1288.1	4.47066	0.443039	10.0909	6.06e-24	2.42e-22
TROAP	229.576	6.90208	0.68457	10.0824	6.61e-24	2.63e-22
GOT1	771.747	2.76382	0.274504	10.0684	7.62e-24	3.01e-22
GINS4	335.841	2.75032	0.273578	10.0531	8.9e-24	3.5e-22
SLC12A8	379.19	6.38777	0.635645	10.0493	9.26e-24	3.63e-22
SCD	5839.15	6.13079	0.61041	10.0437	9.79e-24	3.82e-22
KIF23	499.347	8.3855	0.835221	10.0399	1.02e-23	3.97e-22
ADA	1002.7	3.26932	0.326297	10.0195	1.25e-23	4.83e-22
ME2	1838.29	1.7369	0.17356	10.0075	1.41e-23	5.42e-22
SPCS2	819.673	2.28835	0.22879	10.002	1.49e-23	5.71e-22
DGKH	304.878	5.81693	0.582658	9.98343	1.8e-23	6.83e-22
PSTPIP2	83.6397	4.97052	0.499506	9.95088	2.5e-23	9.45e-22
KIF14	471.647	9.2514	0.930978	9.9373	2.86e-23	1.08e-21
TOP2A	3591.75	4.96643	0.500298	9.92694	3.18e-23	1.19e-21
GFPT1	1976.09	2.20688	0.222483	9.91933	3.43e-23	1.28e-21
ENSG00000270933	84.923	9.19607	0.927343	9.91658	3.53e-23	1.31e-21
SH3RF1	313.744	2.65519	0.267842	9.91327	3.65e-23	1.35e-21
HSPH1	2823.83	1.6463	0.16614	9.90908	3.8e-23	1.4e-21
EMID1	319.199	10.07	1.01635	9.90804	3.84e-23	1.41e-21
MCM10	293.545	6.68569	0.676476	9.88312	4.93e-23	1.8e-21
CDKN3	276.521	6.4018	0.648363	9.87379	5.41e-23	1.97e-21
STIP1	2176.42	2.45454	0.24889	9.86194	6.09e-23	2.2e-21
RCBTB2	789.002	6.94586	0.705212	9.84932	6.9e-23	2.48e-21
RAP2A	995.409	1.88581	0.19321	9.76039	1.67e-22	5.89e-21
SMCO4	137.648	7.53682	0.77275	9.75324	1.79e-22	6.29e-21
BFSP2	110.506	7.37885	0.761404	9.69111	3.29e-22	1.13e-20
CDCA3	312.123	6.24372	0.646134	9.6632	4.32e-22	1.48e-20
VDAC1	3296.5	2.77701	0.28776	9.65043	4.89e-22	1.67e-20
CCNC	1419.87	1.07032	0.110914	9.65001	4.91e-22	1.67e-20
ENTPD1	3842.63	2.38289	0.247568	9.62522	6.26e-22	2.12e-20
KLHL9	1057.34	2.28205	0.237152	9.62274	6.41e-22	2.16e-20
PDXK	2207.14	1.57625	0.164529	9.58038	9.67e-22	3.23e-20
DTNB-AS1	125.852	5.75482	0.601357	9.56972	1.07e-21	3.58e-20
LRG1	67.0324	7.54751	0.789099	9.56472	1.13e-21	3.74e-20
TMEM198	37.6921	5.64207	0.590292	9.5581	1.2e-21	3.98e-20
C9orf64	269.849	4.59723	0.481306	9.55157	1.28e-21	4.23e-20
SLAMF1	2406.4	1.84411	0.19357	9.52681	1.62e-21	5.33e-20
ARV1	211.487	2.81855	0.296754	9.49795	2.14e-21	6.94e-20
KNSTRN	328.36	3.83496	0.404173	9.48841	2.35e-21	7.55e-20
PARP9	2471.9	2.83813	0.299545	9.4748	2.67e-21	8.58e-20
IGF2R	3513.81	1.79553	0.189514	9.47437	2.68e-21	8.6e-20
TRIM5	717.813	3.19902	0.337767	9.47107	2.77e-21	8.85e-20
ZFAT	846.53	2.69468	0.284569	9.46937	2.82e-21	8.97e-20
ENSG00000286069	58.7198	9.23929	0.977074	9.45609	3.2e-21	1.01e-19
TBL2	643.971	1.61408	0.170723	9.4544	3.25e-21	1.03e-19
E2F8	219.734	9.64115	1.02191	9.43448	3.93e-21	1.24e-19
ACSL4	2347.79	2.30523	0.244477	9.42922	4.13e-21	1.3e-19
PLOD1	828.058	3.12752	0.33201	9.41994	4.51e-21	1.41e-19
SLC5A3	1034.51	2.20429	0.23405	9.41802	4.6e-21	1.44e-19
POC1A	271.108	3.57117	0.380328	9.38971	6.02e-21	1.88e-19
LRRC20	172.415	5.25549	0.561553	9.35885	8.06e-21	2.5e-19
SAMD9L	4052.27	2.44923	0.262034	9.347	9.02e-21	2.78e-19
FEN1	1259.02	2.51479	0.26919	9.34209	9.45e-21	2.9e-19
HEG1	1557.75	2.72213	0.291515	9.33788	9.83e-21	3.01e-19
FBXO22	574.076	1.85139	0.198279	9.33734	9.88e-21	3.01e-19
VKORC1L1	659.108	2.63979	0.282878	9.3319	1.04e-20	3.16e-19
NSG1	88.5238	5.79207	0.624491	9.27488	1.78e-20	5.32e-19
ASS1	451.72	11.5847	1.24997	9.26803	1.9e-20	5.65e-19
CERNA2	261.756	9.00239	0.971464	9.26683	1.92e-20	5.7e-19
PSPH	355.606	3.55115	0.383258	9.26567	1.94e-20	5.75e-19
TWSG1	563.973	2.19083	0.23667	9.25687	2.11e-20	6.23e-19
ZNRF1	143.039	9.96677	1.07944	9.23329	2.62e-20	7.72e-19
DCPS	875.801	2.06067	0.223318	9.2275	2.77e-20	8.1e-19
TTLL12	1224.04	2.66005	0.288857	9.20889	3.3e-20	9.53e-19
IMMT	1923.48	1.57549	0.171279	9.1984	3.63e-20	1.05e-18
LAP3	4190.88	3.99651	0.435083	9.18561	4.09e-20	1.17e-18
ATIC	1987.07	1.66459	0.181321	9.18039	4.3e-20	1.23e-18
CHRNA5	55.7794	5.65938	0.616746	9.1762	4.47e-20	1.27e-18
RBM12B	493.645	1.71496	0.186989	9.1715	4.67e-20	1.33e-18
ACADM	2902.09	2.95309	0.322167	9.16635	4.89e-20	1.39e-18
QSER1	661.814	1.61648	0.176558	9.15551	5.41e-20	1.53e-18
SHMT2	5099.02	1.58342	0.173133	9.14564	5.93e-20	1.67e-18
XBP1	9545.77	2.79713	0.30586	9.14514	5.96e-20	1.67e-18
CD70	4493.88	4.981	0.545507	9.13096	6.79e-20	1.89e-18
CLSPN	373.792	4.79261	0.525228	9.12481	7.19e-20	1.99e-18
YARS1	3379.27	1.92948	0.211546	9.12085	7.45e-20	2.06e-18
CENPE	922.407	5.76783	0.634339	9.09266	9.66e-20	2.66e-18
TST	104.083	5.67706	0.624542	9.08996	9.91e-20	2.72e-18
TYMS	467.54	7.35311	0.812247	9.0528	1.39e-19	3.77e-18
SAMD9	2095.71	1.85053	0.2048	9.0358	1.63e-19	4.39e-18
BLMH	944.066	2.20592	0.244143	9.03535	1.63e-19	4.4e-18
MGLL	1451.94	4.89466	0.542155	9.02816	1.75e-19	4.69e-18
TTC38	335.879	2.20565	0.244394	9.02496	1.8e-19	4.82e-18
GAS2L3	40.8598	5.83394	0.647077	9.01583	1.95e-19	5.2e-18
ANKIB1	1683.09	1.8795	0.209441	8.97387	2.86e-19	7.56e-18
PRPSAP2	1014.98	1.4444	0.161053	8.96852	3.01e-19	7.91e-18
EPRS1	3736.94	2.15575	0.240609	8.95956	3.26e-19	8.54e-18
BID	613.978	2.48228	0.277112	8.95769	3.32e-19	8.67e-18
RMI1	285.773	3.09858	0.346087	8.9532	3.45e-19	9.01e-18
INTS7	655.414	2.29072	0.256213	8.94068	3.87e-19	1.01e-17
MDH1	2450.74	1.68637	0.188637	8.93979	3.9e-19	1.01e-17
TNFSF4	378.438	5.58098	0.624733	8.9334	4.13e-19	1.07e-17
STARD13	95.4574	7.80922	0.876169	8.91292	4.97e-19	1.29e-17
DNMT1	2819.46	1.58231	0.1778	8.89936	5.62e-19	1.45e-17
STK3	264.805	2.57773	0.289801	8.89482	5.85e-19	1.5e-17
SPR	69.7667	8.00178	0.899612	8.8947	5.86e-19	1.5e-17
OXTR	101.181	6.15528	0.692411	8.88963	6.13e-19	1.57e-17
SRP54	2008.23	1.89622	0.21393	8.86377	7.74e-19	1.96e-17
CDK1	842.65	6.33972	0.715785	8.85701	8.22e-19	2.08e-17
SLC43A3	784.536	3.78568	0.427662	8.85203	8.59e-19	2.17e-17
RSAD2	999.282	6.13523	0.693576	8.8458	9.09e-19	2.28e-17
ZWINT	829.74	6.58634	0.745031	8.84036	9.54e-19	2.39e-17
AKIP1	201.689	2.718	0.307744	8.83202	1.03e-18	2.56e-17
ATAD1	1150.5	1.12018	0.126957	8.82326	1.11e-18	2.76e-17
POGLUT2	59.4126	8.67864	0.985307	8.80805	1.27e-18	3.15e-17
TRIM14	1078.91	2.337	0.265918	8.78843	1.52e-18	3.72e-17
KCNN3	1298.19	5.541	0.631072	8.7803	1.63e-18	3.99e-17
AIFM2	529.701	2.97075	0.33891	8.7656	1.86e-18	4.53e-17
LRR1	330.277	2.04492	0.233484	8.75831	1.98e-18	4.82e-17
PA2G4	1732.86	1.55488	0.177543	8.75773	1.99e-18	4.83e-17
WDR12	609.991	2.25538	0.257639	8.75404	2.06e-18	4.99e-17
OAS1	2605.95	3.72936	0.4261	8.75229	2.09e-18	5.05e-17
EBI3	1206.12	4.65476	0.532518	8.74104	2.31e-18	5.57e-17
BUB1B	791.248	5.01382	0.575999	8.70457	3.19e-18	7.65e-17
ADAR	13391.2	1.25888	0.144686	8.70075	3.3e-18	7.88e-17
POP1	552.745	3.66431	0.421227	8.69914	3.34e-18	7.98e-17
CMPK2	955.678	6.01223	0.691354	8.69631	3.43e-18	8.16e-17
TRIP13	240.789	6.05635	0.697488	8.68308	3.85e-18	9.14e-17
LAPTM4B	182.532	4.22076	0.487264	8.66217	4.63e-18	1.09e-16
PHF23	561.475	1.68916	0.195031	8.66097	4.68e-18	1.1e-16
BCAT2	519.419	1.52036	0.175756	8.6504	5.13e-18	1.2e-16
PRR11	1002.4	4.90776	0.567704	8.64493	5.38e-18	1.26e-16
EARS2	492.233	2.56422	0.296662	8.64358	5.45e-18	1.27e-16
ANLN	302.837	10.5157	1.21894	8.62688	6.3e-18	1.47e-16
IL18R1	207.506	4.26174	0.494252	8.6226	6.55e-18	1.52e-16
IFI16	7337.72	1.97325	0.22898	8.61755	6.84e-18	1.58e-16
LEO1	485.565	3.38585	0.393117	8.61283	7.13e-18	1.64e-16
TRIM25	3204.53	2.18918	0.25419	8.61239	7.16e-18	1.65e-16
PPP1R3D	246.17	2.48258	0.289129	8.5864	8.97e-18	2.05e-16
OSBPL9	2062.42	1.6881	0.196689	8.58258	9.28e-18	2.11e-16
RNF14	585.339	1.36398	0.158979	8.57958	9.52e-18	2.16e-16
RAB9A	663.249	1.79914	0.209878	8.57232	1.01e-17	2.3e-16
FSCN1	2314.56	4.89613	0.571518	8.56689	1.06e-17	2.4e-16
GOT2	1647.11	2.37747	0.277541	8.56617	1.07e-17	2.41e-16
LINC03040	182.695	9.72906	1.13769	8.55159	1.21e-17	2.72e-16
PBK	303.995	8.54329	0.999202	8.55011	1.23e-17	2.75e-16
MRPL12	290.163	2.97619	0.348172	8.54803	1.25e-17	2.79e-16
SLCO4A1	309.453	2.48482	0.290742	8.54649	1.27e-17	2.83e-16
NEFH	67.6725	4.81272	0.563129	8.54638	1.27e-17	2.83e-16
ZNF189	338.648	1.50977	0.176662	8.54609	1.27e-17	2.83e-16
GOLPH3L	705.044	2.99918	0.351359	8.53596	1.39e-17	3.08e-16
QPRT	794.489	8.11348	0.951055	8.53104	1.45e-17	3.2e-16
VMP1	2114.22	2.68813	0.315721	8.51425	1.68e-17	3.7e-16
MRPL19	662.671	2.35613	0.277038	8.50472	1.82e-17	4e-16
UBAP2	1018.25	1.597	0.18845	8.4744	2.36e-17	5.16e-16
SEMA4A	2546.99	3.93141	0.464417	8.46525	2.56e-17	5.57e-16
CTSC	1922.93	2.9038	0.343318	8.45803	2.72e-17	5.9e-16
JAML	48.0372	7.45483	0.881482	8.45716	2.74e-17	5.92e-16
PGD	1499.25	1.98284	0.23456	8.45343	2.83e-17	6.1e-16
CLTC	6491.14	2.11657	0.2505	8.44937	2.93e-17	6.31e-16
GLDC	434.331	4.86248	0.575645	8.447	2.99e-17	6.42e-16
CHDH	122.838	5.35367	0.634627	8.43592	3.29e-17	7.04e-16
TUBG1	600.956	4.68591	0.556031	8.42743	3.53e-17	7.56e-16
SAMHD1	1169.59	3.28684	0.390244	8.42253	3.68e-17	7.87e-16
UBL4A	458.497	1.70897	0.203015	8.41798	3.83e-17	8.17e-16
TECPR2	397.317	1.37853	0.163786	8.41664	3.87e-17	8.25e-16
DUSP7	318.103	3.93255	0.468013	8.40265	4.37e-17	9.24e-16
COMT	838.035	2.1265	0.253117	8.40123	4.42e-17	9.33e-16
SMC2	1384.03	3.38495	0.403036	8.39863	4.52e-17	9.52e-16
NDFIP2	443.122	6.91409	0.823645	8.3945	4.68e-17	9.84e-16
HDGFL2	900.197	1.72959	0.206078	8.39289	4.74e-17	9.96e-16
TIMD4	47.7938	8.94606	1.06617	8.39087	4.83e-17	1.01e-15
FOCAD	1001.11	2.56275	0.305756	8.38166	5.22e-17	1.09e-15
PDIA4	5005.24	3.6832	0.439724	8.37617	5.47e-17	1.14e-15
ERLIN1	352.374	2.57976	0.308223	8.36978	5.77e-17	1.2e-15
SMARCAD1	1074.53	1.02645	0.123013	8.34424	7.17e-17	1.48e-15
FKBP5	789.493	2.66873	0.319934	8.34149	7.34e-17	1.51e-15
KATNB1	395.694	1.00768	0.120895	8.33517	7.74e-17	1.59e-15
MACC1	831.054	3.09094	0.372186	8.30483	1e-16	2.05e-15
CHSY1	1067.88	1.56986	0.189352	8.29072	1.13e-16	2.3e-15
DHDDS	696.628	1.06539	0.128518	8.28977	1.13e-16	2.31e-15
HSP90B1	18556.5	2.45904	0.297118	8.27632	1.27e-16	2.58e-15
GALNT18	53.6408	8.06747	0.975438	8.27061	1.33e-16	2.7e-15
DST	380.612	5.37963	0.650773	8.26652	1.38e-16	2.78e-15
WDR3	840.201	1.75676	0.212521	8.26628	1.38e-16	2.78e-15
MCOLN2	1846.36	2.70871	0.328056	8.25685	1.5e-16	3.01e-15
CENPF	1372.11	5.23745	0.634458	8.255	1.52e-16	3.05e-15
GSS	579.628	1.85643	0.225235	8.2422	1.69e-16	3.37e-15
CTH	636.238	5.9606	0.723186	8.24215	1.69e-16	3.37e-15
SLFN12L	592.578	4.14278	0.503101	8.23449	1.8e-16	3.58e-15
ERGIC2	659.374	1.83964	0.223502	8.23095	1.86e-16	3.68e-15
MRPL35	543.318	2.53124	0.308492	8.2052	2.3e-16	4.52e-15
RPL7AP75	71.6845	5.52789	0.673776	8.20434	2.32e-16	4.54e-15
CYBRD1	330.622	6.1575	0.750828	8.20095	2.38e-16	4.67e-15
SCNN1B	57.813	8.12308	0.991688	8.19116	2.59e-16	5.05e-15
IVD	1332.69	1.37794	0.168333	8.18576	2.71e-16	5.28e-15
AAK1	944.814	2.75901	0.33706	8.18551	2.71e-16	5.28e-15
CD58	554.502	3.05575	0.373379	8.18404	2.74e-16	5.34e-15
GYS1	1293.34	2.73144	0.333971	8.1787	2.87e-16	5.57e-15
B4GALT6	167.131	6.84594	0.837916	8.1702	3.08e-16	5.97e-15
POLR1G	42.1689	4.29793	0.527064	8.15448	3.51e-16	6.76e-15
PLEKHH3	506.724	4.12433	0.505847	8.15333	3.54e-16	6.81e-15
TTK	423.924	5.46749	0.670647	8.15257	3.56e-16	6.84e-15
KIF21A	242.378	5.2786	0.647716	8.14956	3.65e-16	7e-15
SLC39A9	2306.27	1.49392	0.183436	8.14407	3.82e-16	7.31e-15
OPTN	1543.17	1.20103	0.147688	8.13221	4.22e-16	8.04e-15
CENPA	214.835	5.46223	0.67189	8.12965	4.31e-16	8.2e-15
CCNB2	729.529	4.83989	0.595524	8.12711	4.4e-16	8.36e-15
DMXL2	305.647	4.0115	0.495015	8.1038	5.33e-16	1e-14
GTF2E1	373.707	1.66699	0.205745	8.10223	5.4e-16	1.01e-14
YWHAG	3478.88	2.51577	0.310529	8.10157	5.43e-16	1.01e-14
WDHD1	577.835	3.31535	0.409833	8.08951	5.99e-16	1.11e-14
MCUR1	535.438	1.48023	0.182983	8.08941	6e-16	1.11e-14
PLEKHO2	886.692	1.82075	0.225154	8.08667	6.13e-16	1.14e-14
E2F7	418.874	7.346	0.908566	8.08527	6.2e-16	1.15e-14
PAICS	3152.51	3.10711	0.384728	8.07612	6.69e-16	1.23e-14
KDELR2	1418.86	2.06606	0.256056	8.06877	7.1e-16	1.31e-14
COL24A1	128.439	5.64217	0.700428	8.05531	7.93e-16	1.46e-14
ORC6	384.279	2.29724	0.285576	8.04422	8.68e-16	1.59e-14
CHPF	934.536	5.93716	0.739731	8.02612	1.01e-15	1.83e-14
PRDM1	1882.26	4.68709	0.584073	8.02484	1.02e-15	1.85e-14
BMAL2	888.278	5.02721	0.627092	8.0167	1.09e-15	1.97e-14
CDCA7	601.883	4.46532	0.557309	8.01228	1.13e-15	2.04e-14
CHRNA6	33.69	6.59969	0.824708	8.00246	1.22e-15	2.19e-14
INTS13	796.284	2.48696	0.311357	7.98747	1.38e-15	2.47e-14
BUB1	1504.03	6.83383	0.858336	7.96172	1.7e-15	3.02e-14
KALRN	69.7743	6.56833	0.825905	7.95289	1.82e-15	3.24e-14
LSM6	603.896	1.33769	0.168462	7.9406	2.01e-15	3.56e-14
STX6	580.167	1.4585	0.183823	7.93425	2.12e-15	3.73e-14
PLK1	818.064	6.30925	0.797476	7.91152	2.54e-15	4.46e-14
MRPL18	580.506	1.92643	0.244321	7.88484	3.15e-15	5.5e-14
CDCA5	717.846	6.74648	0.856156	7.87997	3.27e-15	5.71e-14
TNFAIP2	816.836	5.42597	0.690222	7.8612	3.8e-15	6.59e-14
SHCBP1	842.662	4.35343	0.555353	7.83904	4.54e-15	7.83e-14
FADS2	3293.32	7.01306	0.89554	7.83109	4.84e-15	8.32e-14
SLC29A1	410.979	4.49189	0.573619	7.83079	4.85e-15	8.33e-14
CLUH	2510.4	1.4338	0.183138	7.82903	4.92e-15	8.43e-14
FH	1289.3	2.32909	0.297496	7.82897	4.92e-15	8.43e-14
DEPDC1	210.433	9.68307	1.23696	7.82813	4.95e-15	8.47e-14
ALDH18A1	1549.47	2.83792	0.362674	7.825	5.08e-15	8.67e-14
FANCI	1222.24	3.04589	0.389494	7.82012	5.28e-15	9e-14
JCHAIN	42301.7	4.38199	0.560535	7.81751	5.39e-15	9.17e-14
TICRR	261.515	9.74079	1.24606	7.81731	5.4e-15	9.17e-14
HERC5	2804.49	3.15399	0.403465	7.81727	5.4e-15	9.17e-14
EHD4	1464.34	2.95581	0.378204	7.81538	5.48e-15	9.3e-14
RTN3	1148.17	2.37065	0.303412	7.81331	5.57e-15	9.44e-14
RRM2	3162.29	7.42158	0.949882	7.81316	5.58e-15	9.44e-14
CHAC1	690.526	5.50072	0.704384	7.80926	5.75e-15	9.71e-14
MYO6	736.8	5.15539	0.660716	7.80274	6.06e-15	1.02e-13
EIF4EBP1	469.368	1.94127	0.248796	7.80268	6.06e-15	1.02e-13
EEA1	1042.72	1.32449	0.169811	7.79978	6.2e-15	1.04e-13
JRK	543.311	1.99628	0.256005	7.79781	6.3e-15	1.05e-13
RCN1	224.907	1.89221	0.24309	7.78401	7.03e-15	1.17e-13
OTUD7B	439.707	3.19696	0.41078	7.78265	7.1e-15	1.18e-13
H1-0	214.63	4.85386	0.624471	7.77275	7.68e-15	1.27e-13
ABCA6	396.602	4.47138	0.576066	7.76191	8.37e-15	1.39e-13
REXO5	96.8506	6.02197	0.776538	7.75489	8.84e-15	1.46e-13
SEC24D	1884.15	3.39287	0.43809	7.74468	9.58e-15	1.58e-13
CPNE7	83.8433	6.06552	0.783747	7.73914	1e-14	1.65e-13
INPP1	356.674	3.11795	0.404848	7.70153	1.34e-14	2.2e-13
CLTA	1707.01	1.93965	0.252079	7.6946	1.42e-14	2.31e-13
PFKP	3083.94	2.47378	0.322336	7.67453	1.66e-14	2.7e-13
SLC35A5	459.75	1.41698	0.185091	7.65557	1.92e-14	3.1e-13
ARID3A	2223.07	2.38118	0.311044	7.65547	1.93e-14	3.1e-13
PLEKHF1	164.895	1.85171	0.242342	7.6409	2.16e-14	3.47e-13
GPR137B	450.004	2.91275	0.381323	7.63853	2.2e-14	3.53e-13
SH3KBP1	5361.58	1.44276	0.189031	7.63241	2.3e-14	3.69e-13
NUDCD1	536.133	3.01368	0.395166	7.62635	2.41e-14	3.87e-13
TXLNA	2041.55	2.00507	0.263182	7.61858	2.56e-14	4.1e-13
GPT2	792.281	3.03478	0.399562	7.59527	3.07e-14	4.88e-13
GPR180	489.724	2.18822	0.288124	7.59473	3.08e-14	4.9e-13
IFITM1	1881.19	4.92696	0.649223	7.58901	3.22e-14	5.11e-13
CAMSAP2	374.432	5.42275	0.714687	7.58758	3.26e-14	5.16e-13
PAK1	1379.79	2.92985	0.386182	7.58672	3.28e-14	5.19e-13
KCNA2	111.109	6.64574	0.876424	7.58279	3.38e-14	5.34e-13
SMIM15	828.224	1.32751	0.175077	7.58246	3.39e-14	5.35e-13
HMGN5	316.56	2.71685	0.358379	7.58094	3.43e-14	5.4e-13
CDK6	2176.48	1.94135	0.256232	7.57654	3.55e-14	5.57e-13
LRPPRC	4319.62	1.5292	0.201984	7.5709	3.71e-14	5.81e-13
IDH1	968.885	2.93471	0.387761	7.56836	3.78e-14	5.91e-13
NDC80	584.697	3.08793	0.408114	7.56635	3.84e-14	6e-13
A4GALT	169.587	8.46121	1.11943	7.55851	4.08e-14	6.36e-13
HDLBP	7224.52	2.68852	0.355759	7.55715	4.12e-14	6.42e-13
RDH11	1003.6	1.62455	0.215701	7.5315	5.02e-14	7.77e-13
PTER	530.136	1.87941	0.249953	7.51906	5.52e-14	8.53e-13
CALU	1335.91	1.86259	0.248009	7.51018	5.9e-14	9.09e-13
SAMSN1	1158.63	2.34473	0.312483	7.50352	6.21e-14	9.54e-13
MCM4	1803.41	3.14568	0.419262	7.50291	6.24e-14	9.58e-13
FADS1	1233.81	5.37521	0.71712	7.49556	6.6e-14	1.01e-12
EEF1AKMT4	23.6331	5.74539	0.767025	7.49049	6.86e-14	1.05e-12
BST2	7513.8	3.51879	0.470442	7.47975	7.45e-14	1.13e-12
SERPINH1	257.405	4.02342	0.537958	7.47907	7.49e-14	1.14e-12
CRYZ	1177.31	3.09649	0.414302	7.47399	7.78e-14	1.18e-12
PELO	298.741	2.45909	0.329132	7.47144	7.93e-14	1.2e-12
SSTR3	461.298	4.19743	0.561993	7.46883	8.09e-14	1.22e-12
IL21R	1758.41	2.30101	0.30823	7.46521	8.32e-14	1.26e-12
FLVCR2	64.4055	4.89462	0.656075	7.46045	8.62e-14	1.3e-12
NMI	1469.9	2.13369	0.28618	7.45576	8.94e-14	1.35e-12
MX2	2940.69	2.09639	0.281243	7.45399	9.06e-14	1.36e-12
ZNF146	1775.24	1.0185	0.136692	7.45106	9.26e-14	1.39e-12
DESI1	1706.73	1.87543	0.251823	7.44742	9.52e-14	1.43e-12
PARS2	98.4637	6.94372	0.932604	7.44552	9.66e-14	1.45e-12
KEAP1	861.065	2.62466	0.352558	7.44461	9.72e-14	1.46e-12
HMGCR	1816.34	2.06018	0.277029	7.43671	1.03e-13	1.54e-12
MSANTD4	466.391	2.80812	0.378083	7.42725	1.11e-13	1.65e-12
STAP2	77.7909	5.19718	0.700568	7.41852	1.18e-13	1.76e-12
CAD	1589.28	1.74666	0.23548	7.41746	1.19e-13	1.77e-12
MSC-AS1	100.567	5.21029	0.703141	7.41002	1.26e-13	1.87e-12
LARP4B	2014.86	1.16666	0.157519	7.40645	1.3e-13	1.91e-12
PSRC1	76.0069	8.54013	1.15692	7.38176	1.56e-13	2.29e-12
FARSB	1179.86	1.71702	0.232813	7.37511	1.64e-13	2.4e-12
TFB1M	202.87	2.14621	0.291181	7.37071	1.7e-13	2.47e-12
RACGAP1	937.953	4.90232	0.667405	7.34534	2.05e-13	2.96e-12
ENO1	23561.7	3.0186	0.411685	7.3323	2.26e-13	3.26e-12
EPSTI1	2383.6	2.16662	0.295513	7.33172	2.27e-13	3.27e-12
CD226	2003.95	5.86341	0.799836	7.33077	2.29e-13	3.29e-12
ALDH4A1	214.096	2.01057	0.274286	7.33019	2.3e-13	3.3e-12
JPT2	960.246	2.48281	0.338931	7.32542	2.38e-13	3.41e-12
CORO1C	3398.41	2.20998	0.302228	7.31231	2.63e-13	3.75e-12
PI4K2B	1791.96	3.38679	0.463275	7.31055	2.66e-13	3.8e-12
CHL1	575.852	3.10145	0.42433	7.30905	2.69e-13	3.83e-12
HERC6	520.598	1.8045	0.2469	7.30862	2.7e-13	3.84e-12
SCARB1	1175.02	2.77882	0.380378	7.30543	2.76e-13	3.93e-12
ILDR2	67.1495	5.52139	0.755832	7.30504	2.77e-13	3.94e-12
GRIK4	42.5722	3.69241	0.505676	7.30193	2.84e-13	4.02e-12
KIAA1614	56.298	4.51076	0.617927	7.29983	2.88e-13	4.08e-12
AURKB	839.637	4.34876	0.595849	7.29842	2.91e-13	4.12e-12
F13A1	366.646	4.99511	0.684491	7.29755	2.93e-13	4.14e-12
UHRF1	312.407	3.38205	0.463483	7.29704	2.94e-13	4.15e-12
PIF1	469.908	3.42055	0.468875	7.29523	2.98e-13	4.19e-12
KCNK6	362.588	2.42984	0.333153	7.29347	3.02e-13	4.24e-12
MRPL16	842.279	1.1862	0.162815	7.28559	3.2e-13	4.48e-12
PRPF19	2507.14	1.39783	0.191966	7.28165	3.3e-13	4.61e-12
KIF11	1116.53	6.09287	0.838015	7.2706	3.58e-13	4.99e-12
VDAC3	1764.74	1.79906	0.2476	7.26597	3.7e-13	5.16e-12
PRDX4	830.183	2.21334	0.304776	7.26221	3.81e-13	5.29e-12
LIN52	327.613	1.41436	0.194838	7.25912	3.9e-13	5.41e-12
ELP3	809.122	1.71537	0.236538	7.252	4.11e-13	5.69e-12
SEC23B	1923.15	2.20276	0.303995	7.24604	4.29e-13	5.94e-12
MSMO1	1260.31	2.29989	0.317934	7.23387	4.69e-13	6.48e-12
ITPR2	2704.82	1.74995	0.242247	7.22384	5.05e-13	6.96e-12
MTX2	486.056	1.51995	0.210513	7.22022	5.19e-13	7.14e-12
PARG	435.444	1.48106	0.205253	7.21577	5.36e-13	7.37e-12
TP53RK	359.669	1.84977	0.257227	7.19121	6.42e-13	8.77e-12
CSF1	437.268	5.26766	0.73324	7.1841	6.77e-13	9.23e-12
RRAGD	1136.06	4.30373	0.599389	7.1802	6.96e-13	9.48e-12
LMNB2	1994.91	2.89368	0.403296	7.17508	7.23e-13	9.82e-12
MPZL1	714.792	2.38162	0.332219	7.16882	7.56e-13	1.02e-11
SYTL3	385.659	4.38356	0.611548	7.16797	7.61e-13	1.03e-11
RAB35	1884.1	1.51385	0.21124	7.16648	7.7e-13	1.04e-11
ARF4	2091.29	1.46016	0.204129	7.1531	8.48e-13	1.14e-11
POLD3	515.564	2.2758	0.318205	7.15199	8.55e-13	1.15e-11
DENND6B	327.112	3.10919	0.434839	7.15022	8.66e-13	1.16e-11
HBEGF	64.9668	4.22736	0.592017	7.1406	9.29e-13	1.24e-11
FOXRED2	268.384	3.03786	0.42559	7.13802	9.47e-13	1.26e-11
RNF34	945.273	1.47446	0.206657	7.13481	9.69e-13	1.29e-11
RMND1	283.692	2.22961	0.313093	7.12123	1.07e-12	1.42e-11
MDFIC	2788.3	1.57228	0.220797	7.12093	1.07e-12	1.43e-11
CD99L2	712.706	1.77483	0.249477	7.11422	1.13e-12	1.5e-11
PFKM	1101.08	2.29556	0.322683	7.11396	1.13e-12	1.5e-11
DDX60	1829.34	2.78319	0.391333	7.11208	1.14e-12	1.52e-11
CACNA1D	35.7001	4.47351	0.629226	7.10954	1.16e-12	1.54e-11
CARD6	79.3267	3.99374	0.561977	7.10659	1.19e-12	1.57e-11
CDCA8	654.336	5.28264	0.744644	7.09419	1.3e-12	1.72e-11
IKZF2	1786.79	2.93705	0.414449	7.08665	1.37e-12	1.81e-11
ISOC2	386.846	2.86364	0.404456	7.08024	1.44e-12	1.89e-11
GPHN	565.441	2.8766	0.406843	7.07055	1.54e-12	2.02e-11
MYL6B	353.813	2.36527	0.334608	7.06879	1.56e-12	2.04e-11
ZMAT3	2100.63	2.05149	0.290632	7.05872	1.68e-12	2.19e-11
NCKAP1	149.221	5.35052	0.759018	7.04927	1.8e-12	2.34e-11
KNL1	657.536	2.97326	0.421786	7.04922	1.8e-12	2.34e-11
MKS1	257.279	2.25947	0.320625	7.04708	1.83e-12	2.37e-11
NUF2	372.987	4.07943	0.578901	7.04685	1.83e-12	2.37e-11
XYLB	21.64	5.06907	0.719593	7.04435	1.86e-12	2.41e-11
GNL2	1280.48	1.11017	0.157959	7.02823	2.09e-12	2.7e-11
PMVK	742.027	1.98899	0.283077	7.02633	2.12e-12	2.73e-11
C12orf4	535.602	1.84212	0.262381	7.02077	2.21e-12	2.83e-11
LAX1	815.667	2.64544	0.377294	7.0116	2.36e-12	3.02e-11
ALPK1	646.855	1.68861	0.240842	7.01129	2.36e-12	3.02e-11
PIK3CD-AS2	146.541	5.40552	0.771172	7.00949	2.39e-12	3.06e-11
BET1	421.499	1.20116	0.171423	7.00697	2.44e-12	3.11e-11
RHOV	66.1654	4.82522	0.688708	7.00619	2.45e-12	3.12e-11
E2F3	544.786	1.77426	0.253265	7.00554	2.46e-12	3.13e-11
CBX8	84.9542	2.07411	0.296085	7.00511	2.47e-12	3.14e-11
GALK1	318.963	1.65078	0.235857	6.99907	2.58e-12	3.27e-11
HPSE	96.0601	4.35727	0.623385	6.9897	2.75e-12	3.49e-11
PPCDC	281.909	2.59057	0.370628	6.98969	2.76e-12	3.49e-11
NCAPG2	1059.09	2.90008	0.415155	6.98554	2.84e-12	3.59e-11
CYB5B	1892.11	2.30501	0.33021	6.98045	2.94e-12	3.71e-11
TRD-AS1	52.1804	4.11428	0.58969	6.97702	3.02e-12	3.8e-11
DCAF12	1003.08	6.44183	0.92564	6.95933	3.42e-12	4.3e-11
MFSD14B	962.601	2.44328	0.351437	6.95224	3.6e-12	4.51e-11
PRRT3	205.063	1.78708	0.257058	6.95206	3.6e-12	4.51e-11
SNAPC3	670.574	2.06181	0.296586	6.95182	3.61e-12	4.52e-11
POLR1B	905.984	1.54672	0.222502	6.95148	3.61e-12	4.52e-11
PARPBP	233.425	3.38222	0.486549	6.95146	3.62e-12	4.52e-11
AIFM1	969.817	2.12875	0.306456	6.94635	3.75e-12	4.68e-11
B4GALT5	658.737	2.08778	0.30058	6.94585	3.76e-12	4.69e-11
AURKA	565.777	6.04708	0.87081	6.94419	3.81e-12	4.74e-11
MTG2	432.11	1.61468	0.23255	6.94338	3.83e-12	4.76e-11
MIB1	1360.95	2.0693	0.298045	6.9429	3.84e-12	4.77e-11
FASTKD1	716.627	1.73607	0.250102	6.94143	3.88e-12	4.81e-11
CHST7	196.724	4.04052	0.582639	6.93486	4.07e-12	5.03e-11
RIMKLA	51.6867	4.93199	0.711196	6.93477	4.07e-12	5.03e-11
GJC1	48.1297	8.40326	1.21321	6.92646	4.32e-12	5.33e-11
KCNQ5-DT	20.7571	6.2925	0.910436	6.91153	4.79e-12	5.9e-11
KAZALD1	17.6399	5.59624	0.809879	6.90996	4.85e-12	5.95e-11
ATP6V1A	1444.23	2.19753	0.318191	6.90633	4.97e-12	6.1e-11
TRMT10A	157.498	2.11064	0.305662	6.90515	5.02e-12	6.15e-11
EIF2S1	1502.62	2.15422	0.31201	6.90435	5.04e-12	6.18e-11
ZNF215	118.431	4.54962	0.660743	6.88562	5.75e-12	7.03e-11
ALCAM	1904.67	1.82114	0.264568	6.88345	5.84e-12	7.12e-11
NLN	412.267	2.668	0.38806	6.87524	6.19e-12	7.54e-11
VBP1	854.522	1.64201	0.239394	6.85901	6.93e-12	8.39e-11
BATF	618.7	4.08904	0.59652	6.85483	7.14e-12	8.63e-11
NCR3LG1	81.0328	2.03728	0.297504	6.8479	7.49e-12	9.04e-11
ECPAS	2525.11	1.50241	0.219399	6.84785	7.5e-12	9.04e-11
PTMS	494.921	6.06524	0.88623	6.84387	7.71e-12	9.28e-11
NDUFAF1	336.043	2.42894	0.355386	6.83464	8.22e-12	9.88e-11
METTL13	710.293	2.16213	0.316869	6.82341	8.89e-12	1.07e-10
DHX33	759.003	1.24182	0.182057	6.82104	9.04e-12	1.08e-10
VIPAS39	538.601	1.59031	0.233178	6.82015	9.09e-12	1.09e-10
MRTO4	800.983	1.50275	0.220396	6.81843	9.2e-12	1.1e-10
GRN	3901.98	1.42584	0.20913	6.81796	9.23e-12	1.1e-10
SHQ1	367.685	1.51884	0.222862	6.81515	9.42e-12	1.12e-10
PKMYT1	249.696	7.65904	1.12384	6.81505	9.42e-12	1.12e-10
GIPR	309.579	5.25113	0.771744	6.80425	1.02e-11	1.21e-10
TYMSOS	27.6204	7.05864	1.04155	6.77704	1.23e-11	1.46e-10
NBR1	1705.55	1.01675	0.150423	6.75929	1.39e-11	1.64e-10
UCK2	451.989	2.39702	0.354778	6.75639	1.41e-11	1.67e-10
CCDC74A	45.8781	5.52393	0.818115	6.75202	1.46e-11	1.72e-10
STOM	800.489	2.08719	0.309156	6.75127	1.47e-11	1.73e-10
APEH	1677.2	1.31972	0.195822	6.73937	1.59e-11	1.86e-10
SEMA4D	3005.26	1.21872	0.18095	6.73514	1.64e-11	1.92e-10
NAT10	1923.36	1.15782	0.171932	6.73416	1.65e-11	1.93e-10
GFI1	334.758	4.4493	0.66161	6.72496	1.76e-11	2.05e-10
FBXO16	43.7917	8.81874	1.31248	6.71913	1.83e-11	2.13e-10
C21orf91	1134.34	1.84905	0.275241	6.71793	1.84e-11	2.14e-10
HMGA1	6094.37	1.24939	0.186061	6.71491	1.88e-11	2.19e-10
UBFD1	972.655	1.52882	0.227685	6.71463	1.89e-11	2.19e-10
TYMP	1771.77	2.05834	0.306678	6.71172	1.92e-11	2.23e-10
GBP1	1319.29	4.97179	0.74077	6.71166	1.92e-11	2.23e-10
FJX1	34.8174	6.00728	0.897259	6.69515	2.15e-11	2.49e-10
ALDH1A3-AS1	35.5296	3.93175	0.587723	6.6898	2.23e-11	2.58e-10
LHFPL6	25.4112	5.89077	0.88151	6.68259	2.35e-11	2.7e-10
PPFIA4	204.862	6.62535	0.992652	6.67439	2.48e-11	2.86e-10
SLC16A6	287.683	2.32033	0.347697	6.67343	2.5e-11	2.87e-10
SLC39A8	1318.83	2.85129	0.427534	6.66914	2.57e-11	2.95e-10
RAP1A	3153.06	1.56057	0.234118	6.66573	2.63e-11	3.01e-10
IGKC	141916	2.47113	0.370729	6.6656	2.64e-11	3.01e-10
SEC22B	965.921	1.32557	0.198904	6.66436	2.66e-11	3.03e-10
TRIM35	378.737	1.60803	0.241625	6.65507	2.83e-11	3.22e-10
ERG28	666.515	2.08547	0.314159	6.63826	3.17e-11	3.6e-10
RAD51	304.905	3.68696	0.555626	6.63569	3.23e-11	3.65e-10
SLC31A1	547.576	2.95971	0.446114	6.63443	3.26e-11	3.68e-10
TNFRSF17	1305.17	5.01806	0.757375	6.6256	3.46e-11	3.89e-10
DHCR7	958.977	2.96806	0.448289	6.62086	3.57e-11	4.01e-10
DGKI	33.4208	7.82814	1.18283	6.61815	3.64e-11	4.08e-10
DRAM1	554.985	2.13361	0.322412	6.61763	3.65e-11	4.09e-10
VWCE	99.4215	4.11319	0.621753	6.61546	3.7e-11	4.15e-10
BCKDK	694.963	2.72569	0.412166	6.61309	3.76e-11	4.21e-10
NUP37	512.234	1.96219	0.296718	6.61297	3.77e-11	4.21e-10
PIGK	375.347	1.33089	0.201332	6.61043	3.83e-11	4.28e-10
ALG3	467.19	1.25782	0.190361	6.60756	3.91e-11	4.36e-10
LRP8	505.748	1.80864	0.273856	6.60436	3.99e-11	4.44e-10
SLC25A11	669.155	1.66015	0.251399	6.60365	4.01e-11	4.46e-10
PPM1G	2561.56	1.14918	0.174255	6.59484	4.26e-11	4.72e-10
CREB3	624.463	1.38788	0.210471	6.59415	4.28e-11	4.74e-10
ENSG00000287313	22.7286	6.20919	0.943006	6.58446	4.57e-11	5.06e-10
CSTF3	704.978	1.36703	0.207802	6.57852	4.75e-11	5.26e-10
ATP5F1C	2046.8	1.41706	0.215933	6.56249	5.29e-11	5.82e-10
ALDH3A2	488.063	1.19393	0.182016	6.55946	5.4e-11	5.92e-10
SERBP1	8002.51	1.49052	0.22744	6.55347	5.62e-11	6.16e-10
FERMT3	3030.56	1.94901	0.297467	6.55202	5.68e-11	6.21e-10
KYAT3	606.829	1.2505	0.190866	6.5517	5.69e-11	6.21e-10
MGAT1	2536.85	1.41429	0.215997	6.54775	5.84e-11	6.37e-10
POLQ	500.299	4.80537	0.734751	6.54014	6.15e-11	6.69e-10
LARP1	5114.51	1.00186	0.153511	6.52628	6.74e-11	7.31e-10
PAPSS1	1131.78	1.56611	0.240084	6.5232	6.88e-11	7.45e-10
DDB1	4145.68	1.55273	0.238091	6.52158	6.96e-11	7.53e-10
TPI1	8697.1	3.0331	0.465181	6.52027	7.02e-11	7.58e-10
HELLS	873.443	2.28699	0.350991	6.51579	7.23e-11	7.8e-10
TM9SF3	3257.26	1.05196	0.161614	6.50905	7.56e-11	8.14e-10
TRIM32	309.498	1.61848	0.24867	6.50858	7.59e-11	8.16e-10
SPRYD3	844.487	1.59291	0.244822	6.50638	7.7e-11	8.27e-10
MR1	1242.57	1.11482	0.171501	6.50035	8.01e-11	8.61e-10
E2F1	469.908	3.16308	0.48674	6.49851	8.11e-11	8.7e-10
ALDH1B1	303.138	5.07992	0.782639	6.49075	8.54e-11	9.13e-10
ENSG00000272631	21.7239	4.7925	0.738894	6.48604	8.81e-11	9.42e-10
ZW10	439.267	2.12538	0.327849	6.4828	9e-11	9.6e-10
SLC16A3	1355.04	2.45471	0.378751	6.48106	9.11e-11	9.69e-10
NCAPG	778.138	6.86656	1.06021	6.47663	9.38e-11	9.96e-10
BRIP1	330.707	3.03099	0.468026	6.47612	9.41e-11	9.99e-10
NOL3	101.548	5.04997	0.780122	6.4733	9.59e-11	1.02e-09
CDK5	224.138	2.2926	0.354179	6.47301	9.61e-11	1.02e-09
PLRG1	1058.99	1.33259	0.205969	6.46984	9.81e-11	1.04e-09
WDCP	259.584	2.05682	0.31809	6.46616	1.01e-10	1.06e-09
IFI44	2746.26	4.75826	0.736396	6.46155	1.04e-10	1.09e-09
ACP2	344.586	1.99663	0.309011	6.46136	1.04e-10	1.09e-09
KIF1C	1920.39	1.40796	0.21807	6.45645	1.07e-10	1.13e-09
OPA3	540.934	2.26836	0.351433	6.45459	1.09e-10	1.14e-09
ARMCX3	1385.47	1.4751	0.228539	6.45445	1.09e-10	1.14e-09
XRCC4	283.479	2.1232	0.329917	6.43557	1.23e-10	1.29e-09
OLA1	1546.89	1.49156	0.231991	6.42937	1.28e-10	1.34e-09
MVK	518.961	2.10723	0.327952	6.42544	1.31e-10	1.38e-09
FAM50B	204.393	2.50017	0.389704	6.41557	1.4e-10	1.47e-09
MROCKI	54.9263	3.97125	0.619535	6.41005	1.45e-10	1.52e-09
GBE1	1110.86	2.96329	0.462655	6.40497	1.5e-10	1.57e-09
SUV39H2	276.011	3.60247	0.562537	6.40398	1.51e-10	1.58e-09
IL4I1	953.06	6.05492	0.945882	6.40135	1.54e-10	1.6e-09
HDAC2	1576.64	1.05741	0.1654	6.39306	1.63e-10	1.68e-09
FKBP9	52.6226	3.28452	0.513891	6.39148	1.64e-10	1.7e-09
FDXR	511.427	2.92006	0.456999	6.38964	1.66e-10	1.72e-09
ATP1B3	1429.52	1.90019	0.29743	6.38871	1.67e-10	1.73e-09
LAMP2	1819.07	1.66616	0.261166	6.37971	1.77e-10	1.83e-09
SLC41A2	324.471	3.18512	0.499692	6.37416	1.84e-10	1.89e-09
ZCCHC9	515.825	1.54989	0.24322	6.37236	1.86e-10	1.92e-09
PFKFB4	685.481	5.70375	0.896193	6.36442	1.96e-10	2.01e-09
PRPS2	1014.35	1.91414	0.301235	6.3543	2.09e-10	2.14e-09
KIF2C	804.338	4.55637	0.717446	6.35082	2.14e-10	2.18e-09
NEK2	300.314	4.94276	0.778426	6.34969	2.16e-10	2.2e-09
FAS	1155.65	2.49721	0.39337	6.34825	2.18e-10	2.21e-09
PLEKHN1	31.8659	4.00387	0.63218	6.33344	2.4e-10	2.42e-09
TESPA1	503.43	1.48155	0.234144	6.32753	2.49e-10	2.51e-09
NME6	385.486	1.41866	0.224236	6.32667	2.51e-10	2.52e-09
ABCB9	305.168	4.20093	0.664112	6.32563	2.52e-10	2.54e-09
ATAD3A	643.562	1.25919	0.199183	6.3218	2.59e-10	2.6e-09
CCNI2	46.0385	3.39433	0.537007	6.32083	2.6e-10	2.61e-09
MAP2K6	900.893	3.3864	0.536203	6.31552	2.69e-10	2.7e-09
MGST1	35.3762	8.5114	1.34775	6.31528	2.7e-10	2.7e-09
SLC39A14	663.119	4.13218	0.654563	6.31289	2.74e-10	2.74e-09
ZNF248	263.021	1.21866	0.193823	6.2875	3.23e-10	3.21e-09
FARSA	1849.71	2.80584	0.446291	6.28702	3.24e-10	3.22e-09
TIMP1	303.417	4.08511	0.649923	6.28553	3.27e-10	3.25e-09
HK2	1638.72	1.58254	0.251932	6.28161	3.35e-10	3.33e-09
TMEM108	13.3205	7.10723	1.13211	6.27787	3.43e-10	3.41e-09
SERINC3	1620.02	1.27468	0.203488	6.26415	3.75e-10	3.7e-09
FASN	3986.33	2.42991	0.387909	6.26412	3.75e-10	3.7e-09
SRM	1548.21	1.18898	0.189831	6.26334	3.77e-10	3.71e-09
YIPF5	904.574	1.45903	0.23304	6.26085	3.83e-10	3.76e-09
SIL1	665.095	1.75993	0.281757	6.24625	4.2e-10	4.12e-09
SLC25A40	507.851	2.48619	0.398302	6.24196	4.32e-10	4.23e-09
ACLY	3317.99	1.49914	0.240599	6.23087	4.64e-10	4.53e-09
SORD2P	43.1776	4.7253	0.758598	6.229	4.69e-10	4.57e-09
STMN1	2720.4	2.47553	0.397678	6.22496	4.82e-10	4.69e-09
C2CD2	387.906	1.24184	0.199522	6.22406	4.84e-10	4.71e-09
S1PR2	445.32	2.27351	0.36557	6.21907	5e-10	4.85e-09
ADM2	162.443	4.35229	0.700103	6.21665	5.08e-10	4.92e-09
MED20	198.256	2.4376	0.392219	6.21489	5.14e-10	4.97e-09
GIPC1	276.973	1.55586	0.250855	6.20224	5.57e-10	5.37e-09
CCDC51	280.351	2.23656	0.360606	6.20222	5.57e-10	5.37e-09
PAAF1	419.027	1.02695	0.166057	6.18433	6.24e-10	5.98e-09
MRPS23	697.82	1.65072	0.267055	6.1812	6.36e-10	6.1e-09
ECT2	467.165	4.57213	0.739826	6.18001	6.41e-10	6.14e-09
BRCA1	831.694	2.84739	0.460912	6.17773	6.5e-10	6.22e-09
IL15RA	416.698	2.49701	0.404215	6.17743	6.52e-10	6.22e-09
TOMM70	1971.87	1.26598	0.205179	6.17013	6.82e-10	6.5e-09
C1orf216	231.163	2.09887	0.340638	6.16159	7.2e-10	6.82e-09
SMC4	2388.03	2.21709	0.359843	6.16128	7.22e-10	6.83e-09
TCEA1	2007.65	1.0902	0.177004	6.15915	7.31e-10	6.92e-09
P4HA1	1719.05	2.14144	0.347834	6.15649	7.44e-10	7.03e-09
ACOT7	352.912	4.28344	0.696736	6.14787	7.85e-10	7.38e-09
B3GNT2	2310.19	1.64893	0.26838	6.14404	8.05e-10	7.55e-09
ISOC1	438.195	1.51628	0.247019	6.13832	8.34e-10	7.81e-09
GRPEL2	316.77	1.71176	0.278896	6.13764	8.38e-10	7.83e-09
FLVCR1	399.153	1.69828	0.276724	6.13711	8.4e-10	7.85e-09
GID4	297.362	1.09279	0.178096	6.13596	8.46e-10	7.9e-09
FASTKD3	180.717	2.14728	0.350053	6.13418	8.56e-10	7.99e-09
GALK2	325.404	1.6303	0.265963	6.1298	8.8e-10	8.2e-09
HEY1	171.782	5.03941	0.822645	6.12586	9.02e-10	8.4e-09
ACO1	370.955	1.88359	0.30828	6.10999	9.96e-10	9.23e-09
NABP1	829.333	1.11114	0.181939	6.10722	1.01e-09	9.37e-09
NSD2	3007.63	1.52298	0.249443	6.10551	1.02e-09	9.47e-09
CENPK	327.824	2.36702	0.387999	6.10057	1.06e-09	9.74e-09
SCOC	761.77	1.4482	0.237403	6.1002	1.06e-09	9.76e-09
GIMAP2	381.661	2.66285	0.437061	6.09263	1.11e-09	1.02e-08
HLTF	552.931	3.80039	0.623833	6.09199	1.12e-09	1.03e-08
TP73	391.875	4.11546	0.675615	6.09142	1.12e-09	1.03e-08
KIF1B	515.406	1.41952	0.233037	6.0914	1.12e-09	1.03e-08
NUDT21	902.36	1.06575	0.175103	6.08642	1.15e-09	1.06e-08
SPTSSA	512.214	1.93126	0.31741	6.08445	1.17e-09	1.07e-08
CCDC15	77.7878	3.60344	0.592396	6.08283	1.18e-09	1.08e-08
NEK6	2230.6	2.19751	0.361452	6.07969	1.2e-09	1.1e-08
ILDR1	164.392	2.81966	0.464391	6.07174	1.27e-09	1.15e-08
IL6R	504.946	2.58108	0.425923	6.05996	1.36e-09	1.24e-08
MOB3C	424.148	1.27841	0.211019	6.05827	1.38e-09	1.25e-08
XXYLT1-AS2	36.6391	3.82043	0.630676	6.05768	1.38e-09	1.25e-08
LXN	121.738	4.16029	0.686861	6.05696	1.39e-09	1.26e-08
PSMD1	1872.9	1.46616	0.242117	6.05559	1.4e-09	1.27e-08
CCDC47	1544.92	1.74705	0.288507	6.05549	1.4e-09	1.27e-08
AK2	2449.77	1.62553	0.268525	6.05357	1.42e-09	1.28e-08
PDCL	402.841	1.2086	0.199779	6.04972	1.45e-09	1.31e-08
ATF1	429.149	1.38115	0.228363	6.04806	1.47e-09	1.32e-08
LMO2	948.596	2.93712	0.486249	6.04036	1.54e-09	1.38e-08
SEC61A1	5734.32	1.5947	0.26433	6.03299	1.61e-09	1.45e-08
ID2	396.143	2.22279	0.368507	6.03186	1.62e-09	1.46e-08
PCYOX1	316.293	1.34186	0.22271	6.02513	1.69e-09	1.52e-08
UFSP2	318.073	2.21719	0.368104	6.02328	1.71e-09	1.53e-08
WDR41	750.656	2.07339	0.344641	6.0161	1.79e-09	1.6e-08
N6AMT1	136.09	2.16108	0.359296	6.01476	1.8e-09	1.61e-08
MRPS31	590.133	1.88815	0.31409	6.01151	1.84e-09	1.64e-08
GPATCH11	582.321	1.43229	0.238297	6.01054	1.85e-09	1.65e-08
PDIA5	288.336	3.27403	0.54475	6.01015	1.85e-09	1.65e-08
PCLAF	325.613	5.13992	0.856519	6.00094	1.96e-09	1.74e-08
SFXN1	1378.75	1.61886	0.269963	5.99659	2.02e-09	1.79e-08
GPR55	208.427	2.63007	0.439103	5.98964	2.1e-09	1.86e-08
HMMR	752.849	4.95425	0.827731	5.98534	2.16e-09	1.91e-08
EXOSC5	348.192	2.09007	0.349262	5.98425	2.17e-09	1.92e-08
PKP4	274.661	3.28906	0.549706	5.98331	2.19e-09	1.93e-08
MTFR2	193.802	3.32932	0.556473	5.9829	2.19e-09	1.93e-08
FAM241A	327.515	1.93797	0.323946	5.98239	2.2e-09	1.94e-08
ALDH2	434.622	1.79942	0.301178	5.97459	2.31e-09	2.03e-08
AHSA1	2247.37	2.55812	0.428248	5.97344	2.32e-09	2.04e-08
RRM1	1704.51	1.93119	0.323338	5.97268	2.33e-09	2.05e-08
POLR2D	1017.98	1.10949	0.185935	5.9671	2.42e-09	2.11e-08
IQGAP2	1208.32	1.80854	0.30325	5.96387	2.46e-09	2.15e-08
FBXO43	46.6856	6.50278	1.09157	5.95729	2.56e-09	2.23e-08
TNFSF10	1150.25	3.27834	0.550459	5.95564	2.59e-09	2.25e-08
NR6A1	65.0643	3.72344	0.626187	5.94622	2.74e-09	2.37e-08
LCK	1377.59	2.92062	0.491577	5.94134	2.83e-09	2.44e-08
C12orf75	1780.46	2.45137	0.412898	5.93698	2.9e-09	2.5e-08
MOXD1	498.333	2.05909	0.346877	5.93609	2.92e-09	2.51e-08
CHAMP1	826.237	1.79677	0.3029	5.9319	2.99e-09	2.57e-08
GNGT2	163.31	3.22045	0.543334	5.92721	3.08e-09	2.64e-08
CD101	39.5502	6.27655	1.06144	5.91326	3.35e-09	2.86e-08
TIAM1	57.3926	4.6589	0.788119	5.91142	3.39e-09	2.89e-08
AQP3	121.403	3.68962	0.624155	5.91139	3.39e-09	2.89e-08
CCR10	155.689	3.9362	0.665912	5.91099	3.4e-09	2.9e-08
SPATS2	883.479	2.23814	0.378689	5.91024	3.42e-09	2.91e-08
RBM47	883.191	2.60303	0.440494	5.90935	3.43e-09	2.92e-08
ACAA2	604.751	1.91484	0.324116	5.90788	3.47e-09	2.95e-08
CKAP5	1981.86	2.68951	0.455302	5.9071	3.48e-09	2.96e-08
ARMC7	203.895	2.00466	0.339415	5.90622	3.5e-09	2.97e-08
LINC01226	36.023	5.74591	0.97431	5.89742	3.69e-09	3.13e-08
C1orf109	279.852	1.06491	0.180717	5.89272	3.8e-09	3.21e-08
PITPNB	2262.12	1.03216	0.175185	5.89181	3.82e-09	3.23e-08
G0S2	126.13	3.97459	0.674661	5.89124	3.83e-09	3.24e-08
RNF20	916.908	1.20042	0.203885	5.88772	3.92e-09	3.3e-08
CHI3L2	4805.16	4.1672	0.708469	5.88198	4.05e-09	3.41e-08
C14orf119	498.991	2.55944	0.43528	5.87998	4.1e-09	3.45e-08
CTNNA1	2380.15	2.03885	0.346879	5.8777	4.16e-09	3.5e-08
NUP50	1661.41	1.48549	0.252886	5.87415	4.25e-09	3.57e-08
CDC27	1781.08	1.06977	0.182145	5.87318	4.28e-09	3.59e-08
MCAM	56.2858	4.19915	0.715358	5.87	4.36e-09	3.65e-08
PIGU	264.978	1.88559	0.32126	5.86937	4.37e-09	3.66e-08
TIMM8A	149.072	1.98658	0.338851	5.86268	4.55e-09	3.81e-08
FAM114A2	464.836	1.6239	0.277064	5.86112	4.6e-09	3.84e-08
TMX1	1413.33	1.63916	0.279915	5.85592	4.74e-09	3.95e-08
CCT7	4152.82	1.65758	0.283137	5.85435	4.79e-09	3.99e-08
CARD8-AS1	186.225	2.14981	0.367731	5.84615	5.03e-09	4.18e-08
IGLC3	11002.7	2.85666	0.488904	5.84299	5.13e-09	4.26e-08
EXO1	315.014	4.66701	0.79908	5.84048	5.21e-09	4.32e-08
HPRT1	847.466	1.53045	0.262417	5.83214	5.47e-09	4.53e-08
TMEM184C	456.528	1.5786	0.270705	5.83144	5.5e-09	4.55e-08
INSR	955.688	3.05707	0.524626	5.82715	5.64e-09	4.66e-08
MANF	2239.95	2.37645	0.408432	5.81847	5.94e-09	4.9e-08
SND1	5713.02	1.89548	0.32604	5.81363	6.11e-09	5.03e-08
AK3	1196.69	1.24	0.213449	5.80938	6.27e-09	5.16e-08
IRF2	1381.1	1.76359	0.303656	5.80784	6.33e-09	5.2e-08
ABTB2	339.792	4.6299	0.797374	5.80643	6.38e-09	5.24e-08
MZB1	3717.93	1.84288	0.31741	5.806	6.4e-09	5.25e-08
MRPL50	397.194	1.51216	0.260474	5.80541	6.42e-09	5.26e-08
MLLT3	646.897	1.97679	0.340738	5.80149	6.57e-09	5.38e-08
NASP	2806.43	1.06202	0.183306	5.7937	6.89e-09	5.63e-08
KIF3A	344.829	1.63458	0.282491	5.7863	7.2e-09	5.87e-08
ATPAF1	891.784	1.63596	0.282843	5.78401	7.29e-09	5.95e-08
METTL5	384.5	1.87068	0.323569	5.78139	7.41e-09	6.03e-08
RHOBTB3	396.425	2.31734	0.400844	5.78114	7.42e-09	6.04e-08
RFC4	634.362	1.23427	0.213923	5.76968	7.94e-09	6.45e-08
TMEM177	117.446	3.71972	0.644889	5.76801	8.02e-09	6.5e-08
RAB27A	1149.05	1.72371	0.298854	5.76774	8.03e-09	6.51e-08
CCT3	3683.51	1.74326	0.302339	5.76593	8.12e-09	6.58e-08
TNFRSF1A	191.894	5.161	0.895218	5.76508	8.16e-09	6.61e-08
MACIR	289.871	3.63231	0.630238	5.7634	8.24e-09	6.67e-08
NCAPD2	2809.08	3.10843	0.541113	5.74452	9.22e-09	7.43e-08
IL12RB2	108.53	3.0037	0.523167	5.74138	9.39e-09	7.56e-08
SOCS2	222.206	4.29341	0.748377	5.73696	9.64e-09	7.75e-08
SS18	1641.96	1.09906	0.191629	5.73533	9.73e-09	7.82e-08
RFC3	635.703	2.74086	0.47794	5.73474	9.77e-09	7.84e-08
MCM3	2364.3	2.45498	0.428209	5.73312	9.86e-09	7.91e-08
SLC30A6	697.585	1.3827	0.241186	5.73291	9.87e-09	7.92e-08
NMNAT1	171.974	1.74089	0.303976	5.72705	1.02e-08	8.17e-08
MRPL17	701.38	3.21154	0.56081	5.72661	1.02e-08	8.19e-08
FAM200C	40.0702	5.50505	0.962077	5.72205	1.05e-08	8.4e-08
SCLT1	517.582	1.31284	0.229455	5.72156	1.06e-08	8.42e-08
ARFGAP3	1165.46	1.63594	0.28654	5.70928	1.13e-08	9.02e-08
DDX41	1634.13	1.16425	0.204045	5.70586	1.16e-08	9.19e-08
RBL1	534.96	1.39518	0.24459	5.70415	1.17e-08	9.28e-08
TRIB1	1197.95	2.27921	0.399631	5.7033	1.18e-08	9.32e-08
DNAI3	30.0401	7.11173	1.25004	5.6892	1.28e-08	1.01e-07
TOR4A	734.816	2.14817	0.377686	5.68773	1.29e-08	1.02e-07
GPN3	317.712	2.95157	0.519018	5.68684	1.29e-08	1.02e-07
MSC	425.253	5.58086	0.982154	5.68226	1.33e-08	1.05e-07
MAPK12	338.249	3.47996	0.612733	5.67942	1.35e-08	1.07e-07
MCU	488.267	1.22431	0.215573	5.67931	1.35e-08	1.07e-07
RGS3	293.294	3.06012	0.538908	5.67838	1.36e-08	1.07e-07
WDR76	506.427	2.74672	0.483861	5.67666	1.37e-08	1.08e-07
SLFN5	1467.25	5.07146	0.894329	5.67069	1.42e-08	1.12e-07
MRPS14	490.821	1.70059	0.299903	5.67047	1.42e-08	1.12e-07
OLMALINC	325.836	2.11634	0.373476	5.66661	1.46e-08	1.14e-07
BLVRA	528.565	2.53471	0.447422	5.66513	1.47e-08	1.15e-07
GALE	251.332	2.59668	0.458704	5.6609	1.51e-08	1.18e-07
HMBS	352.24	1.67494	0.296137	5.65597	1.55e-08	1.21e-07
PRRG4	211.836	3.64231	0.644354	5.65266	1.58e-08	1.23e-07
SLC35E1	1138.42	1.05335	0.186462	5.6491	1.61e-08	1.26e-07
ACOXL	99.9263	4.28755	0.760171	5.64024	1.7e-08	1.32e-07
DMC1	34.4172	6.69902	1.18777	5.64	1.7e-08	1.32e-07
TRIP6	540.846	2.02699	0.359642	5.63614	1.74e-08	1.35e-07
ARFRP1	690.775	1.05541	0.187488	5.62922	1.81e-08	1.4e-07
GINS1	320.349	4.20696	0.747495	5.62808	1.82e-08	1.41e-07
CENPBD1P	220.362	2.46883	0.43896	5.62426	1.86e-08	1.44e-07
CHMP5	2343.02	2.53126	0.450552	5.61813	1.93e-08	1.49e-07
MSH2	751.969	2.45031	0.43673	5.61059	2.02e-08	1.55e-07
CDKN2C	419.006	4.5825	0.817313	5.60679	2.06e-08	1.58e-07
LIN54	517.583	1.16451	0.207701	5.60668	2.06e-08	1.58e-07
SKA3	266.882	4.96224	0.885598	5.60326	2.1e-08	1.61e-07
GPSM2	173.905	1.9799	0.353485	5.6011	2.13e-08	1.63e-07
SPTBN4	24.3533	3.90406	0.697575	5.59661	2.19e-08	1.67e-07
UNC13B	306.725	5.4827	0.979781	5.59584	2.2e-08	1.68e-07
KIFAP3	635.039	1.72799	0.30885	5.59492	2.21e-08	1.69e-07
SNX4	958.477	1.46531	0.261925	5.5944	2.21e-08	1.69e-07
B4GALT2	516.901	2.6985	0.482676	5.59071	2.26e-08	1.72e-07
DTYMK	479.199	1.66199	0.297716	5.58247	2.37e-08	1.81e-07
IARS2	1697.14	1.65081	0.295841	5.58006	2.4e-08	1.83e-07
LIPT2-AS1	23.2282	3.64673	0.653775	5.57796	2.43e-08	1.85e-07
GSEC	45.4664	4.29847	0.770639	5.5778	2.44e-08	1.85e-07
CEP70	166.958	1.92982	0.346056	5.57661	2.45e-08	1.86e-07
PSMB2	2484.62	1.0347	0.185555	5.57623	2.46e-08	1.86e-07
SPDL1	551.151	2.0007	0.359005	5.57291	2.51e-08	1.9e-07
CIT	628.161	2.79436	0.501422	5.57286	2.51e-08	1.9e-07
TLCD3A	241.036	3.60681	0.648502	5.56176	2.67e-08	2.01e-07
RHOC	515.615	2.03238	0.365844	5.55532	2.77e-08	2.09e-07
PHF6	1333.08	1.34563	0.242388	5.55158	2.83e-08	2.13e-07
CD320	402.086	1.34223	0.241801	5.55099	2.84e-08	2.14e-07
CTNNAL1	306.097	4.17918	0.754307	5.54042	3.02e-08	2.26e-07
PARD6G	66.2433	5.63598	1.01746	5.53924	3.04e-08	2.28e-07
UBTD2	284.75	3.16469	0.571389	5.5386	3.05e-08	2.29e-07
ATF5	3697.85	3.80321	0.687299	5.53356	3.14e-08	2.35e-07
PCNA	2444.61	2.97896	0.538351	5.53348	3.14e-08	2.35e-07
CHAC2	123.252	4.27546	0.773537	5.52715	3.25e-08	2.43e-07
PIK3R6	1027.83	4.44314	0.803895	5.52701	3.26e-08	2.43e-07
HSD17B12	715.324	2.19877	0.397927	5.52556	3.28e-08	2.45e-07
PSMA5	1777.11	2.12232	0.384396	5.52118	3.37e-08	2.51e-07
RPN1	2782.79	2.20581	0.400205	5.51169	3.55e-08	2.65e-07
RBBP8	827.376	1.22203	0.221789	5.50989	3.59e-08	2.68e-07
RTKN	167.76	3.54182	0.643193	5.50663	3.66e-08	2.72e-07
PFN1	13098.3	1.18167	0.21467	5.50457	3.7e-08	2.75e-07
HILPDA	370.569	2.16512	0.393902	5.49659	3.87e-08	2.87e-07
POFUT1	720.733	1.64131	0.298714	5.49457	3.92e-08	2.9e-07
ARHGEF12	996.732	1.09167	0.198728	5.4933	3.94e-08	2.92e-07
MSX1	58.6579	4.91961	0.895594	5.49312	3.95e-08	2.92e-07
PPARA	740.251	1.3603	0.247737	5.49092	4e-08	2.96e-07
MYO1D	864.071	2.37073	0.431906	5.489	4.04e-08	2.99e-07
FSBP	90.3984	2.98442	0.544142	5.48463	4.14e-08	3.06e-07
FOXM1	518.776	6.20976	1.13275	5.48202	4.21e-08	3.1e-07
F2RL3	27.1928	6.27783	1.14603	5.47789	4.3e-08	3.17e-07
LIMS1	771.368	1.35369	0.24731	5.47367	4.41e-08	3.25e-07
MARVELD1	26.6118	3.32771	0.608302	5.47049	4.49e-08	3.3e-07
XRCC5	6574.04	1.27908	0.234021	5.46567	4.61e-08	3.39e-07
BOP1	1002.47	1.15453	0.211325	5.4633	4.67e-08	3.43e-07
APOL2	982.206	2.44301	0.447264	5.46212	4.7e-08	3.45e-07
CINP	575.654	1.72992	0.316743	5.46159	4.72e-08	3.46e-07
ZNF670	96.6118	2.97253	0.544328	5.46092	4.74e-08	3.47e-07
SEH1L	943.645	1.18404	0.216841	5.46041	4.75e-08	3.48e-07
RAB39B	358.561	1.49901	0.274673	5.45742	4.83e-08	3.53e-07
ENSG00000291006	148.457	6.05915	1.1119	5.44936	5.06e-08	3.7e-07
PDCD11	1503.95	1.6989	0.31201	5.44502	5.18e-08	3.78e-07
SDF2L1	1028.16	2.39643	0.440296	5.44278	5.25e-08	3.82e-07
ANKRD36BP2	257.366	3.97617	0.730557	5.44266	5.25e-08	3.82e-07
KIF24	112.018	5.57241	1.02406	5.44148	5.28e-08	3.85e-07
TKT	3514.81	1.40139	0.257805	5.43584	5.45e-08	3.96e-07
EPS8L1	21.9264	3.43565	0.632428	5.43247	5.56e-08	4.03e-07
SLC37A2	428.828	2.9344	0.541026	5.42376	5.84e-08	4.23e-07
COPB2	1937.17	3.50821	0.647004	5.42224	5.89e-08	4.26e-07
LINC00881	22.9299	6.38871	1.17888	5.41932	5.98e-08	4.32e-07
NNT	1868.55	1.43421	0.264702	5.41819	6.02e-08	4.35e-07
ICA1	18.8307	4.48678	0.82836	5.41646	6.08e-08	4.39e-07
RSPH3	95.9921	1.82975	0.338235	5.40971	6.31e-08	4.55e-07
STAU2	631.72	1.50421	0.278172	5.40748	6.39e-08	4.6e-07
GTF2A1	1108.64	1.13684	0.210384	5.40364	6.53e-08	4.69e-07
STEAP3	81.1848	3.17523	0.587903	5.40094	6.63e-08	4.75e-07
GMPPA	895.393	1.68159	0.311448	5.39924	6.69e-08	4.79e-07
INPP4A	915.562	2.29619	0.425412	5.39755	6.76e-08	4.84e-07
C2orf74-DT	234.23	1.9969	0.36999	5.39717	6.77e-08	4.84e-07
EFR3B	203.774	3.9771	0.737078	5.39577	6.82e-08	4.88e-07
MIR193BHG	155.447	4.83964	0.897245	5.3939	6.89e-08	4.93e-07
RUFY4	235.964	5.07892	0.941827	5.39262	6.94e-08	4.96e-07
GARS1	4542.81	1.87549	0.347959	5.38999	7.05e-08	5.02e-07
SNAPIN	368.514	1.56064	0.2896	5.38896	7.09e-08	5.05e-07
LPXN	2343.85	2.26384	0.420575	5.38274	7.34e-08	5.22e-07
MANEA	680.67	3.39671	0.631072	5.38245	7.35e-08	5.22e-07
TXNDC15	787.661	1.98669	0.369339	5.37905	7.49e-08	5.31e-07
CENPI	263.452	3.91091	0.727231	5.37781	7.54e-08	5.35e-07
STIL	571.34	3.14256	0.584611	5.37548	7.64e-08	5.41e-07
FAM72D	18.9702	6.04165	1.12415	5.37444	7.68e-08	5.43e-07
PDCD7	836.417	1.09704	0.204128	5.37427	7.69e-08	5.43e-07
GMNN	325.296	2.60121	0.484336	5.37067	7.84e-08	5.54e-07
VPS41	1148.78	1.14948	0.214216	5.36601	8.05e-08	5.68e-07
PYCR1	565.158	6.87585	1.28275	5.36022	8.31e-08	5.85e-07
GDF11	330.691	1.00788	0.188143	5.35699	8.46e-08	5.95e-07
RCC1L	997.22	1.37585	0.256919	5.35519	8.55e-08	6e-07
TTC23	77.4032	4.17232	0.77999	5.34919	8.83e-08	6.19e-07
BHLHA15	586.808	6.65679	1.24458	5.34864	8.86e-08	6.2e-07
GSR	1371.68	1.22496	0.229219	5.34405	9.09e-08	6.35e-07
ATP5F1A	7847.61	1.30124	0.243577	5.34222	9.18e-08	6.41e-07
NT5M	64.1719	3.56674	0.668467	5.33571	9.52e-08	6.64e-07
MAGT1	2076.92	1.44235	0.270421	5.3337	9.62e-08	6.7e-07
TXNRD1	1343.18	2.01016	0.37705	5.3313	9.75e-08	6.79e-07
TOX	284.409	1.53309	0.287597	5.3307	9.78e-08	6.81e-07
SENP8	39.7103	5.13096	0.964183	5.32156	1.03e-07	7.13e-07
ARPC5	4145.1	2.43326	0.457525	5.3183	1.05e-07	7.24e-07
HYAL2	78.8164	2.42584	0.456176	5.31777	1.05e-07	7.26e-07
GTF2H3	728.925	1.40663	0.264668	5.31469	1.07e-07	7.37e-07
MYBL2	3070.31	2.08306	0.39196	5.31448	1.07e-07	7.38e-07
S100A11	386.342	3.33572	0.628033	5.31138	1.09e-07	7.49e-07
SRPRB	1212.51	1.93606	0.36467	5.30906	1.1e-07	7.59e-07
BATF3	316.959	4.41806	0.832901	5.30442	1.13e-07	7.78e-07
SEMA4C	192.581	3.1889	0.601563	5.30102	1.15e-07	7.92e-07
ICMT	708.028	2.73322	0.516321	5.29364	1.2e-07	8.24e-07
FHOD1	890.986	1.52832	0.288901	5.2901	1.22e-07	8.39e-07
PLXNB2	1621.32	5.3362	1.00914	5.28784	1.24e-07	8.48e-07
TRAM2	1241.95	1.19845	0.226977	5.28005	1.29e-07	8.84e-07
XRCC2	185.611	3.55654	0.673634	5.27963	1.29e-07	8.85e-07
HM13	2295.35	1.8134	0.343867	5.27355	1.34e-07	9.14e-07
SLC7A5	4641.78	2.58618	0.490584	5.27163	1.35e-07	9.23e-07
ST7	293.077	3.37115	0.639676	5.27009	1.36e-07	9.3e-07
SLC25A44	695.933	1.04106	0.19769	5.26614	1.39e-07	9.49e-07
SLC25A17	463.568	1.4801	0.281065	5.26603	1.39e-07	9.5e-07
GJA3	97.3939	3.50842	0.666607	5.2631	1.42e-07	9.64e-07
NFE2L1	3659.12	1.91833	0.364672	5.26043	1.44e-07	9.77e-07
MCTS1	238.987	1.9137	0.364432	5.25119	1.51e-07	1.02e-06
GGH	364.019	2.87757	0.548137	5.24973	1.52e-07	1.03e-06
DACT3	41.7577	4.87176	0.92832	5.24793	1.54e-07	1.04e-06
PKM	23758.9	3.55584	0.678044	5.24426	1.57e-07	1.06e-06
CENPU	402.795	3.52061	0.672201	5.23743	1.63e-07	1.1e-06
EXTL2	254.393	3.21562	0.614374	5.23397	1.66e-07	1.12e-06
FAM72A	35.1276	5.55739	1.06223	5.23179	1.68e-07	1.13e-06
CDC25A	277.829	4.27987	0.818903	5.22635	1.73e-07	1.16e-06
SPRED1	109.081	3.3436	0.639933	5.22492	1.74e-07	1.17e-06
NT5DC2	411.206	4.5469	0.870386	5.22401	1.75e-07	1.18e-06
GPR15	1551.44	3.47991	0.666348	5.22237	1.77e-07	1.18e-06
KCTD1	139.083	3.31612	0.635488	5.21823	1.81e-07	1.21e-06
MNX1	44.7868	5.63794	1.08077	5.21657	1.82e-07	1.22e-06
LCP1	26410.2	2.41418	0.462844	5.21598	1.83e-07	1.22e-06
DARS2	616.397	2.72455	0.522349	5.21595	1.83e-07	1.22e-06
SLX4IP	311.491	1.48508	0.2848	5.21445	1.84e-07	1.23e-06
ARMT1	451.908	2.80647	0.538526	5.21139	1.87e-07	1.25e-06
DBT	513.989	1.94367	0.373239	5.20757	1.91e-07	1.28e-06
RXRA	608.93	2.27221	0.436371	5.20707	1.92e-07	1.28e-06
MDM2	2093.03	1.07892	0.207253	5.20579	1.93e-07	1.29e-06
KBTBD6	184.032	1.53532	0.295039	5.2038	1.95e-07	1.3e-06
ALG2	1177.08	1.28882	0.2477	5.20316	1.96e-07	1.3e-06
ATP5PB	2420.67	1.30442	0.250724	5.20262	1.96e-07	1.31e-06
MYCBP	339.162	2.20928	0.424873	5.19987	1.99e-07	1.32e-06
NAGS	20.9259	3.55192	0.683759	5.1947	2.05e-07	1.36e-06
AHCY	1456.43	1.92674	0.370913	5.19458	2.05e-07	1.36e-06
CDCA2	424.88	5.11441	0.985199	5.19124	2.09e-07	1.38e-06
MERTK	26.1796	6.59273	1.27034	5.18973	2.11e-07	1.39e-06
USO1	2210.06	2.32548	0.448363	5.18659	2.14e-07	1.41e-06
TBC1D8B	121.649	3.64663	0.703561	5.1831	2.18e-07	1.44e-06
THOC7	936.591	1.32223	0.255215	5.18088	2.21e-07	1.45e-06
TACC3	1804.98	1.1622	0.224607	5.17436	2.29e-07	1.5e-06
AGFG2	395.139	3.38006	0.653317	5.17369	2.3e-07	1.51e-06
ORC5	306.66	1.52834	0.295454	5.17284	2.31e-07	1.51e-06
MRS2	526.322	1.98423	0.383699	5.17131	2.32e-07	1.52e-06
FKBP3	613.986	1.57683	0.30512	5.16789	2.37e-07	1.55e-06
CYSTM1	644.009	2.49071	0.482288	5.16437	2.41e-07	1.58e-06
MCM6	1376.61	3.26222	0.63178	5.16354	2.42e-07	1.58e-06
DPP3	843.106	1.93397	0.375512	5.15022	2.6e-07	1.69e-06
HNRNPF	6670.13	1.48462	0.288498	5.14603	2.66e-07	1.73e-06
CPSF3	1034.92	1.4061	0.273678	5.13779	2.78e-07	1.8e-06
LINC00996	272.49	1.73069	0.336918	5.13682	2.79e-07	1.81e-06
ALG8	598.141	1.21978	0.237485	5.13625	2.8e-07	1.82e-06
SFT2D1	944.42	1.56672	0.305241	5.13275	2.86e-07	1.85e-06
GRAMD2B	171.786	3.33345	0.649483	5.13247	2.86e-07	1.85e-06
TM2D2	391.745	1.42179	0.27716	5.12984	2.9e-07	1.87e-06
MARS1	3790.32	1.10868	0.216161	5.12898	2.91e-07	1.88e-06
REEP3	475.455	1.65616	0.323035	5.12686	2.95e-07	1.9e-06
MAN1A1	2113.43	2.45826	0.480115	5.12015	3.05e-07	1.97e-06
ERO1A	1916.72	1.44333	0.282187	5.11478	3.14e-07	2.02e-06
CHCHD3	924.447	1.36127	0.266199	5.11373	3.16e-07	2.03e-06
LRRC61	125.675	2.80762	0.549433	5.11003	3.22e-07	2.07e-06
BMP6	67.3441	4.0875	0.800458	5.10645	3.28e-07	2.1e-06
LINC02362	177.148	2.83015	0.555301	5.09661	3.46e-07	2.21e-06
ZSWIM3	149.196	3.50197	0.687195	5.09604	3.47e-07	2.22e-06
R3HDM1	1541.34	1.06029	0.208553	5.08404	3.69e-07	2.36e-06
CDK2	885.831	1.48005	0.291152	5.08343	3.71e-07	2.37e-06
DNASE2	744.36	1.97343	0.388583	5.07852	3.8e-07	2.42e-06
COPS7A	659.294	1.1491	0.226348	5.07673	3.84e-07	2.44e-06
RAN	9055.69	1.05528	0.208046	5.07236	3.93e-07	2.5e-06
TTYH3	1379.64	2.17343	0.428607	5.07091	3.96e-07	2.51e-06
KDM4D	34.002	2.99996	0.592116	5.0665	4.05e-07	2.57e-06
SPNS3	35.4826	3.78296	0.747533	5.0606	4.18e-07	2.65e-06
SAE1	1928.16	1.51882	0.300776	5.04967	4.43e-07	2.8e-06
RILPL2	2242.31	2.1003	0.416501	5.04273	4.59e-07	2.89e-06
TCEANC2	396.862	1.26708	0.251511	5.0379	4.71e-07	2.96e-06
IFI6	2256.97	5.22515	1.03818	5.03301	4.83e-07	3.04e-06
TLE6	57.9023	2.38992	0.474892	5.03256	4.84e-07	3.04e-06
PDIA6	3282.76	2.3951	0.47595	5.03225	4.85e-07	3.04e-06
MAP7D3	479.254	1.29799	0.258148	5.0281	4.95e-07	3.1e-06
HUWE1	6376.5	1.0852	0.215835	5.02794	4.96e-07	3.1e-06
NFE2L3	199.928	5.14331	1.02345	5.02548	5.02e-07	3.14e-06
ALDH5A1	641.289	1.40725	0.280073	5.02459	5.05e-07	3.15e-06
PCBD1	392.048	3.05121	0.607318	5.02407	5.06e-07	3.16e-06
EXOC5	1673.02	1.46	0.290647	5.02329	5.08e-07	3.17e-06
KRCC1	503.26	1.39117	0.277044	5.02147	5.13e-07	3.2e-06
RPA1	2358.27	1.56147	0.311024	5.02041	5.16e-07	3.21e-06
FHL3	94.2241	2.98765	0.595243	5.01921	5.19e-07	3.23e-06
SEC61B	3284.46	1.50099	0.29913	5.01785	5.23e-07	3.25e-06
HS2ST1	1480.27	1.65499	0.329975	5.0155	5.29e-07	3.28e-06
NBN	2024.85	1.13797	0.226955	5.01409	5.33e-07	3.31e-06
NHLRC3	605.588	1.13845	0.227063	5.01379	5.34e-07	3.31e-06
SEC24A	1934.56	2.75002	0.548566	5.01311	5.36e-07	3.32e-06
APOBEC3B	205.686	6.52746	1.3024	5.01186	5.39e-07	3.34e-06
RFC5	411.328	1.49507	0.298376	5.01068	5.42e-07	3.36e-06
TIPRL	1048.35	1.25126	0.249735	5.01035	5.43e-07	3.36e-06
GFM1	1256.91	1.06198	0.212092	5.00715	5.52e-07	3.41e-06
DCAF7	1978.68	2.34894	0.469873	4.99909	5.76e-07	3.55e-06
ATXN1	1159.89	1.79115	0.358415	4.99742	5.81e-07	3.58e-06
FER1L4	105.349	3.48817	0.698652	4.99272	5.95e-07	3.67e-06
RASSF4	271.798	4.5869	0.918875	4.99187	5.98e-07	3.68e-06
GALNT2	2059.87	1.40858	0.282319	4.98931	6.06e-07	3.73e-06
SERINC2	63.0895	3.66423	0.735602	4.98126	6.32e-07	3.88e-06
SLFN12	172.932	2.79515	0.561196	4.9807	6.34e-07	3.89e-06
ABCC4	537.77	2.04665	0.41092	4.98065	6.34e-07	3.89e-06
NUDT9	311.35	2.09957	0.421556	4.98051	6.34e-07	3.89e-06
CCP110	781.62	1.00286	0.20137	4.9802	6.35e-07	3.89e-06
NAGA	645.525	2.82907	0.568155	4.9794	6.38e-07	3.91e-06
NLGN4X	21.2494	3.09118	0.621137	4.97665	6.47e-07	3.96e-06
INHBE	46.992	4.72361	0.949427	4.97522	6.52e-07	3.98e-06
MARCKSL1	3557.14	1.68819	0.3396	4.97113	6.66e-07	4.06e-06
PGM1	815.747	2.36874	0.476868	4.96727	6.79e-07	4.14e-06
ESPL1	303.071	6.57913	1.32502	4.96531	6.86e-07	4.18e-06
SLC25A46	1345.56	1.39878	0.281716	4.96522	6.86e-07	4.18e-06
NIPSNAP1	940.886	1.4278	0.2879	4.95936	7.07e-07	4.3e-06
CPXM1	263.015	6.65208	1.34201	4.95681	7.17e-07	4.36e-06
LY75	921.032	1.94752	0.393147	4.95366	7.28e-07	4.42e-06
SGO2	476.792	3.3062	0.667475	4.95329	7.3e-07	4.43e-06
GPI	3752.73	1.82425	0.368518	4.95025	7.41e-07	4.49e-06
RPF2	579	1.67849	0.339539	4.94343	7.68e-07	4.64e-06
SEC23IP	1175.14	1.36839	0.27681	4.94343	7.68e-07	4.64e-06
CIP2A	456.737	2.61572	0.529739	4.93775	7.9e-07	4.78e-06
PALB2	336.876	1.30549	0.26453	4.93514	8.01e-07	4.83e-06
CSNK2A2	1210.7	1.10828	0.224717	4.9319	8.14e-07	4.91e-06
SLC25A4	499.873	1.57112	0.318576	4.93168	8.15e-07	4.91e-06
EMC2	928.987	1.77109	0.359483	4.92678	8.36e-07	5.03e-06
ERI2	166.43	3.8023	0.772367	4.92291	8.53e-07	5.13e-06
LDAH	544.366	1.47627	0.300096	4.91935	8.68e-07	5.22e-06
GINS2	406.733	3.63413	0.739052	4.91728	8.78e-07	5.27e-06
KANK2	138.517	2.7869	0.566849	4.91648	8.81e-07	5.29e-06
DTX3L	2904.64	2.00295	0.407398	4.91646	8.81e-07	5.29e-06
PGK1	13468.9	2.29242	0.466409	4.91504	8.88e-07	5.32e-06
MRPL36	235.852	1.77692	0.361808	4.91121	9.05e-07	5.42e-06
SRD5A1	295.041	1.86191	0.379751	4.90297	9.44e-07	5.65e-06
NCEH1	150.568	2.78532	0.568319	4.90098	9.54e-07	5.7e-06
MRPS11	271.039	1.65794	0.338344	4.90016	9.58e-07	5.72e-06
CPT2	262.037	1.55566	0.317479	4.90003	9.58e-07	5.72e-06
IGLC2	24102.3	2.08945	0.426965	4.89372	9.89e-07	5.9e-06
KIFBP	314.742	2.08182	0.425447	4.89325	9.92e-07	5.91e-06
FNIP2	349.397	5.39097	1.10239	4.89027	1.01e-06	5.99e-06
CLIP4	320.006	1.67209	0.342282	4.8851	1.03e-06	6.15e-06
SAPCD2	86.6073	4.65388	0.953268	4.88203	1.05e-06	6.24e-06
EXOSC3	450.151	1.34196	0.275319	4.87419	1.09e-06	6.48e-06
CD63-AS1	73.0841	3.34365	0.686865	4.86798	1.13e-06	6.67e-06
SUOX	211.987	2.66243	0.5473	4.86466	1.15e-06	6.78e-06
CCDC28B	336.476	2.84703	0.585346	4.86384	1.15e-06	6.8e-06
VASH2	135.08	4.01188	0.825156	4.86196	1.16e-06	6.86e-06
ACTR8	614.499	1.2375	0.254607	4.86045	1.17e-06	6.91e-06
PSMB5	1007.84	2.05952	0.423944	4.85801	1.19e-06	6.99e-06
SIGMAR1	331.204	1.13467	0.233839	4.85236	1.22e-06	7.18e-06
CHEK1	506.879	2.69252	0.554958	4.85176	1.22e-06	7.2e-06
CLIC2	45.2107	3.22496	0.665549	4.84556	1.26e-06	7.42e-06
PPA1	2284.96	2.49628	0.515205	4.84521	1.26e-06	7.43e-06
ATP1B1	419.167	2.21389	0.457129	4.84304	1.28e-06	7.51e-06
MYO1E	1923.09	1.69608	0.350286	4.84201	1.29e-06	7.54e-06
CTTNBP2NL	174.379	2.50454	0.517635	4.83843	1.31e-06	7.68e-06
CCNF	539.891	3.39337	0.702069	4.83338	1.34e-06	7.87e-06
ERMP1	538.206	1.06767	0.221161	4.82759	1.38e-06	8.08e-06
FNBP1	11724.2	1.15038	0.238374	4.82597	1.39e-06	8.14e-06
UQCC1	652.966	1.23047	0.255039	4.82463	1.4e-06	8.19e-06
GSPT1	2723.8	1.02121	0.211676	4.82439	1.4e-06	8.2e-06
ZBED3	250.949	2.6422	0.54828	4.81907	1.44e-06	8.41e-06
DCAF6	1135.84	1.13424	0.235374	4.81887	1.44e-06	8.41e-06
TTI2	197.651	1.58985	0.329938	4.81861	1.45e-06	8.42e-06
ZNF200	226.666	1.65632	0.34406	4.81404	1.48e-06	8.6e-06
RAD54B	61.6582	4.79363	0.997221	4.80699	1.53e-06	8.87e-06
ZDHHC13	374.282	1.53874	0.320152	4.80627	1.54e-06	8.89e-06
DOCK4	31.9145	5.05023	1.05378	4.79249	1.65e-06	9.49e-06
VEGFA	1300.93	3.4995	0.730683	4.78936	1.67e-06	9.64e-06
UBA5	1118.54	1.25083	0.261349	4.78605	1.7e-06	9.79e-06
AK4	524.579	5.55488	1.16129	4.78339	1.72e-06	9.91e-06
ZC3H12A-DT	22.752	3.28363	0.687386	4.77698	1.78e-06	1.02e-05
COPZ1	1928.38	1.3343	0.279357	4.77633	1.79e-06	1.02e-05
TFDP1	2119.37	1.53487	0.32135	4.77633	1.79e-06	1.02e-05
ITGAV	323.748	2.00748	0.42068	4.772	1.82e-06	1.04e-05
VPS72	569.02	1.5171	0.318225	4.76737	1.87e-06	1.07e-05
SAP30	338.809	3.50251	0.734808	4.76656	1.87e-06	1.07e-05
FAM86C2P	47.8514	4.04925	0.849616	4.76597	1.88e-06	1.07e-05
COPG1	2452.39	2.42351	0.508836	4.76284	1.91e-06	1.09e-05
GART	989.47	2.32093	0.487708	4.75885	1.95e-06	1.11e-05
LMO4	1722.35	1.0935	0.22983	4.75788	1.96e-06	1.11e-05
CKS2	693.882	2.25749	0.474607	4.75654	1.97e-06	1.12e-05
LYAR	492.683	2.09287	0.440262	4.75369	2e-06	1.14e-05
GATM	1034.71	2.58385	0.543944	4.75021	2.03e-06	1.15e-05
YEATS2	1094.41	1.07994	0.227371	4.74969	2.04e-06	1.16e-05
PTTG1IP	1278.52	1.23732	0.260606	4.74785	2.06e-06	1.17e-05
ERLEC1	1522.43	1.07568	0.226916	4.74041	2.13e-06	1.21e-05
ASCC1	742.438	1.25488	0.264971	4.73591	2.18e-06	1.23e-05
PRDX1	2009.19	4.10695	0.868129	4.73081	2.24e-06	1.26e-05
BEND3P1	60.7939	3.27514	0.692779	4.72754	2.27e-06	1.28e-05
RECQL4	459.306	2.59085	0.548042	4.72747	2.27e-06	1.28e-05
PIGN	516.974	1.29969	0.275064	4.72504	2.3e-06	1.29e-05
C9orf85	204.25	1.34893	0.285517	4.72452	2.31e-06	1.3e-05
LGALS1	2615.56	2.47382	0.523997	4.72105	2.35e-06	1.32e-05
DSCC1	134.816	4.03622	0.855488	4.71803	2.38e-06	1.33e-05
JRKL	302.37	1.57125	0.333255	4.71487	2.42e-06	1.35e-05
TK1	868.444	2.56216	0.54457	4.70493	2.54e-06	1.42e-05
CHAF1B	289.095	1.5806	0.336031	4.70373	2.55e-06	1.42e-05
SLC26A6	331.711	2.0686	0.439883	4.70261	2.57e-06	1.43e-05
NIBAN1	955.789	2.2078	0.469808	4.69937	2.61e-06	1.45e-05
LBX2-AS1	18.042	3.63619	0.774645	4.694	2.68e-06	1.49e-05
IDH2	2740.39	1.49056	0.317716	4.6915	2.71e-06	1.51e-05
COA6	283.165	2.47412	0.527995	4.68587	2.79e-06	1.55e-05
ORC2	556.121	1.68907	0.360715	4.68255	2.83e-06	1.57e-05
PLK4	470.043	2.66838	0.569951	4.68177	2.84e-06	1.58e-05
FANCA	474.428	1.62084	0.346572	4.67677	2.91e-06	1.61e-05
ZNF234	207.4	2.33862	0.500505	4.67252	2.98e-06	1.65e-05
LRP5	365.662	2.91582	0.624686	4.66765	3.05e-06	1.68e-05
ZNF616	129.194	2.4268	0.520332	4.66395	3.1e-06	1.71e-05
ZNF609	1307.58	1.70481	0.365632	4.66263	3.12e-06	1.72e-05
ZMIZ1	1041.47	1.49335	0.320447	4.66021	3.16e-06	1.74e-05
DNAJC3	2092.87	1.34624	0.288934	4.65935	3.17e-06	1.75e-05
ATG4C	435.789	1.51645	0.325466	4.65932	3.17e-06	1.75e-05
SRBD1	543.639	1.43625	0.308269	4.65909	3.18e-06	1.75e-05
LRIF1	471.115	1.88227	0.40449	4.65345	3.26e-06	1.79e-05
COMMD8	443.358	1.44566	0.310795	4.65147	3.3e-06	1.81e-05
PANK1	90.9644	3.36731	0.724546	4.64748	3.36e-06	1.84e-05
L2HGDH	213.797	2.3725	0.510509	4.64733	3.36e-06	1.84e-05
ENTPD7	216.561	2.05626	0.442533	4.64656	3.38e-06	1.85e-05
JAG1	120.737	3.45638	0.744022	4.64554	3.39e-06	1.86e-05
BRD8	606.028	1.0965	0.23635	4.63932	3.5e-06	1.91e-05
MTHFD1	1840.17	1.73346	0.37375	4.63801	3.52e-06	1.92e-05
EBNA1BP2	1076.35	1.53634	0.331545	4.63387	3.59e-06	1.96e-05
GALNT7	420.067	1.76401	0.380813	4.63224	3.62e-06	1.97e-05
ANKRD46	215.938	1.11613	0.240973	4.63175	3.63e-06	1.98e-05
RAPGEF2	2796.07	1.70307	0.367734	4.63124	3.63e-06	1.98e-05
SALL2	49.7106	4.63893	1.00329	4.62374	3.77e-06	2.05e-05
PUDP	630.604	2.08586	0.451243	4.62248	3.79e-06	2.06e-05
PREB	1056.25	1.85408	0.401143	4.622	3.8e-06	2.07e-05
UGDH	569.854	3.33856	0.722696	4.61959	3.84e-06	2.09e-05
SLC1A4	1979.02	2.99965	0.64996	4.61513	3.93e-06	2.13e-05
MRPL58	393.887	1.79923	0.389903	4.61456	3.94e-06	2.13e-05
OTULIN-DT	18.8318	3.32814	0.721258	4.61436	3.94e-06	2.14e-05
SSR1	4402.07	1.29416	0.280742	4.60979	4.03e-06	2.18e-05
TCTN3	635.936	1.75918	0.381835	4.60719	4.08e-06	2.2e-05
THAP8	60.587	3.50144	0.760346	4.60505	4.12e-06	2.22e-05
ZNF260	260.204	1.19443	0.259444	4.60381	4.15e-06	2.24e-05
EIF5B	4619.44	1.68485	0.366166	4.60131	4.2e-06	2.26e-05
TTC1	1077.56	1.31077	0.284947	4.60004	4.22e-06	2.27e-05
MDH2	3277.78	1.18959	0.25897	4.59354	4.36e-06	2.34e-05
GPR153	35.1718	3.89473	0.848179	4.59188	4.39e-06	2.36e-05
SUCLA2	497.676	2.01359	0.438614	4.59081	4.42e-06	2.37e-05
ICAM1	1272.31	3.22241	0.702087	4.58976	4.44e-06	2.38e-05
RNF207	72.7401	2.4616	0.53778	4.57734	4.71e-06	2.52e-05
TNIK	505.355	2.49653	0.545417	4.57728	4.71e-06	2.52e-05
POLE2	118.384	3.20981	0.701361	4.57654	4.73e-06	2.52e-05
CPNE3	2155.19	1.5618	0.341839	4.5688	4.91e-06	2.61e-05
TMEM184B	710.243	2.1466	0.469848	4.56871	4.91e-06	2.61e-05
POLA1	756.213	1.85425	0.406365	4.56301	5.04e-06	2.68e-05
SLFN13	752.736	2.32661	0.510667	4.55602	5.21e-06	2.77e-05
KIAA0930	2254.83	1.40937	0.309769	4.54974	5.37e-06	2.84e-05
FBN1	116.17	3.39205	0.745602	4.54941	5.38e-06	2.85e-05
CERCAM	48.5072	3.13111	0.688505	4.54769	5.42e-06	2.87e-05
B9D1	56.8	3.18034	0.699339	4.54764	5.43e-06	2.87e-05
GMDS	796.337	1.57147	0.345651	4.54642	5.46e-06	2.88e-05
ZNF526	305.095	2.34942	0.516878	4.54541	5.48e-06	2.89e-05
NAT1	146.573	2.69951	0.594534	4.54055	5.61e-06	2.96e-05
RUVBL2	826.795	2.60865	0.575568	4.5323	5.83e-06	3.07e-05
MKKS	295.214	1.84979	0.408452	4.52878	5.93e-06	3.12e-05
ENSG00000286132	16.6495	5.11094	1.12934	4.52561	6.02e-06	3.16e-05
MPST	482.039	2.0497	0.452955	4.52518	6.03e-06	3.16e-05
CPM	213.109	1.70611	0.377426	4.52037	6.17e-06	3.23e-05
IL10	147.812	3.66125	0.810119	4.5194	6.2e-06	3.25e-05
RGS10	917.352	1.86762	0.413369	4.51805	6.24e-06	3.26e-05
TOX2	1387.02	3.84034	0.850888	4.51334	6.38e-06	3.33e-05
SPRED2	144.25	3.19545	0.708496	4.51018	6.48e-06	3.38e-05
NARS2	406.65	1.27499	0.282857	4.50756	6.56e-06	3.42e-05
RAD50	115.948	1.4544	0.323392	4.49733	6.88e-06	3.58e-05
DLAT	712.035	2.64332	0.588279	4.49331	7.01e-06	3.64e-05
CCDC127	248.972	1.42515	0.317213	4.49272	7.03e-06	3.65e-05
COX5A	3718.37	2.24035	0.49925	4.48743	7.21e-06	3.73e-05
MTA1-DT	17.7463	3.01746	0.673007	4.48354	7.34e-06	3.8e-05
VIM	5162.95	1.19695	0.267201	4.4796	7.48e-06	3.87e-05
MRPL37	1308.32	1.18962	0.265845	4.47488	7.65e-06	3.94e-05
CHST12	1213.17	1.79174	0.400525	4.47348	7.7e-06	3.97e-05
SH2D2A	94.8096	3.248	0.726108	4.47317	7.71e-06	3.97e-05
MOSPD2	270.474	1.75577	0.393134	4.46609	7.97e-06	4.1e-05
PPME1	557.201	2.04653	0.458666	4.46191	8.12e-06	4.17e-05
MTHFD1L	1017.24	2.9917	0.670588	4.46131	8.15e-06	4.18e-05
ZNF594	145.678	2.51309	0.563526	4.45957	8.21e-06	4.21e-05
LPIN2	818.509	1.07431	0.240993	4.45787	8.28e-06	4.24e-05
GLRX2	324.419	1.55188	0.348166	4.45731	8.3e-06	4.25e-05
PDE4A	374.581	2.66685	0.598383	4.45676	8.32e-06	4.26e-05
CIBAR1	24.5699	4.32519	0.970778	4.45539	8.37e-06	4.29e-05
GET1	147.406	1.50926	0.338888	4.45357	8.45e-06	4.32e-05
SPATS2L	473.509	3.79835	0.853547	4.45008	8.58e-06	4.39e-05
AKR1A1	1676.58	1.15591	0.26025	4.44153	8.93e-06	4.56e-05
NUP62	1721.13	1.15041	0.259066	4.44062	8.97e-06	4.58e-05
MAGED1	1916.3	1.64241	0.369941	4.43964	9.01e-06	4.6e-05
ARL3	355.43	2.05034	0.461913	4.43881	9.05e-06	4.61e-05
FLT1	227.923	2.15124	0.484781	4.43755	9.1e-06	4.64e-05
NANS	594.684	1.62038	0.365557	4.43263	9.31e-06	4.74e-05
PPP1R26	169.036	2.15623	0.486458	4.4325	9.31e-06	4.74e-05
LGALS3BP	824.963	3.96304	0.894395	4.43098	9.38e-06	4.77e-05
BAG2	382.423	1.7611	0.397618	4.42914	9.46e-06	4.81e-05
CSTF1	541.913	1.33954	0.302523	4.42788	9.52e-06	4.83e-05
MICU1	618.138	1.80333	0.407426	4.42616	9.59e-06	4.87e-05
MMACHC	126.179	2.17659	0.491888	4.42498	9.65e-06	4.89e-05
WDR62	251.814	2.69815	0.610341	4.42072	9.84e-06	4.98e-05
FAH	373.027	2.46581	0.558266	4.41691	1e-05	5.07e-05
OGFOD1	698.774	1.52657	0.34583	4.41421	1.01e-05	5.13e-05
NIM1K	32.583	3.04161	0.689332	4.4124	1.02e-05	5.17e-05
PDZD2	88.6734	2.85758	0.647699	4.41189	1.02e-05	5.18e-05
LCP2	236.516	1.74897	0.3965	4.41102	1.03e-05	5.2e-05
ZNF334	62.0188	2.89689	0.656865	4.41018	1.03e-05	5.21e-05
DOK2	308.791	1.14045	0.259348	4.39737	1.1e-05	5.49e-05
ZNF275	1281.46	1.24351	0.282989	4.39421	1.11e-05	5.57e-05
EGR2	820.335	2.63083	0.599137	4.39104	1.13e-05	5.65e-05
GAS6	136.37	1.26158	0.287529	4.38767	1.15e-05	5.73e-05
CCNE1	318.545	1.98349	0.45255	4.38292	1.17e-05	5.84e-05
SLC35A4	1456.5	1.50479	0.343374	4.38237	1.17e-05	5.85e-05
FERMT2	27.1557	4.06277	0.927456	4.38055	1.18e-05	5.9e-05
IDE	957.983	1.39849	0.319683	4.37461	1.22e-05	6.05e-05
AZI2	234.389	1.65973	0.379755	4.37054	1.24e-05	6.16e-05
PHTF1	562.784	1.86251	0.426437	4.36761	1.26e-05	6.24e-05
OSTC	1619.98	1.83601	0.420805	4.36308	1.28e-05	6.35e-05
PDCD5	825.936	1.18564	0.27191	4.36043	1.3e-05	6.42e-05
HOXB4	82.3365	3.30299	0.757548	4.3601	1.3e-05	6.42e-05
GSTO1	1186.84	1.9103	0.438211	4.3593	1.3e-05	6.44e-05
TNFAIP8L2	80.6868	5.15532	1.1828	4.35857	1.31e-05	6.46e-05
DCAKD	381.646	1.25675	0.288409	4.35755	1.32e-05	6.49e-05
SNAI3	71.6293	2.36239	0.542241	4.35671	1.32e-05	6.51e-05
GATB	306.031	1.47802	0.339347	4.35548	1.33e-05	6.54e-05
PLCB3	260.603	1.80548	0.41454	4.35539	1.33e-05	6.54e-05
MT2A	435.847	2.23716	0.513666	4.35528	1.33e-05	6.54e-05
RIMOC1	550.383	1.22808	0.282038	4.35431	1.33e-05	6.57e-05
SSR4	4603.05	1.31134	0.30117	4.35414	1.34e-05	6.57e-05
TMEM60	259.589	1.41081	0.324424	4.34867	1.37e-05	6.73e-05
PLPP6	156.352	1.76519	0.405968	4.34811	1.37e-05	6.74e-05
STAM2	497.721	1.23196	0.283344	4.34792	1.37e-05	6.74e-05
NCDN	426.184	2.32846	0.535558	4.34772	1.38e-05	6.75e-05
MGAT3	837.709	1.90949	0.439203	4.34763	1.38e-05	6.75e-05
ENSG00000273162	16.6968	4.76182	1.09578	4.34561	1.39e-05	6.8e-05
MYBL1	105.487	2.69482	0.620309	4.34432	1.4e-05	6.84e-05
TTC9C	427.459	1.94476	0.447879	4.34215	1.41e-05	6.9e-05
LYSMD1	91.8709	2.50379	0.57667	4.34181	1.41e-05	6.9e-05
CALHM2	227.627	2.81533	0.648968	4.33816	1.44e-05	7.01e-05
PCGF6	146.567	1.91938	0.442455	4.33802	1.44e-05	7.01e-05
ST3GAL2	1244.27	1.13444	0.26154	4.33752	1.44e-05	7.03e-05
PTRH2	295.939	1.88508	0.434841	4.3351	1.46e-05	7.1e-05
TCEAL8	619.98	1.93059	0.445506	4.33347	1.47e-05	7.14e-05
SRP68	1705.55	1.34209	0.310396	4.32379	1.53e-05	7.43e-05
HDGFL3	422.045	2.29668	0.531204	4.32355	1.54e-05	7.44e-05
MOCS2-DT	47.3872	3.16494	0.732614	4.32006	1.56e-05	7.55e-05
KLK1	662.595	2.67584	0.619491	4.31942	1.56e-05	7.57e-05
BCL2L1	757.783	2.86612	0.664016	4.31635	1.59e-05	7.66e-05
HTT	4018.35	1.21084	0.28063	4.31473	1.6e-05	7.71e-05
ERN1	1186.57	2.03632	0.472097	4.31335	1.61e-05	7.75e-05
DONSON	308.44	1.32462	0.307314	4.3103	1.63e-05	7.85e-05
ABITRAM	182.564	1.37639	0.319429	4.3089	1.64e-05	7.89e-05
TRNT1	740.723	1.12163	0.260593	4.30415	1.68e-05	8.05e-05
JPT1	1616.65	2.0636	0.47968	4.30203	1.69e-05	8.12e-05
ACOX3	372.722	1.55926	0.362534	4.30101	1.7e-05	8.15e-05
DAD1	1519.49	1.78374	0.414827	4.29996	1.71e-05	8.18e-05
FBXO5	447.811	2.18272	0.507948	4.29713	1.73e-05	8.28e-05
C21orf58	263.289	1.53644	0.357653	4.2959	1.74e-05	8.32e-05
PCTP	253.498	2.68345	0.625008	4.29346	1.76e-05	8.41e-05
TRIM21	922.275	1.55241	0.361789	4.29094	1.78e-05	8.5e-05
CDKN2A	169.221	2.43973	0.568882	4.28865	1.8e-05	8.58e-05
SKA2	809.891	2.41605	0.563553	4.28717	1.81e-05	8.63e-05
POLH	822.202	1.36788	0.319283	4.28423	1.83e-05	8.74e-05
EML2	1526.99	1.34974	0.315054	4.28416	1.83e-05	8.74e-05
DPP4	45.1541	3.41955	0.798284	4.28363	1.84e-05	8.76e-05
CENPJ	601.2	1.34901	0.315102	4.28118	1.86e-05	8.85e-05
IFIH1	2888.57	1.96772	0.460404	4.27391	1.92e-05	9.12e-05
PRKDC	3565.44	1.39727	0.327012	4.27284	1.93e-05	9.16e-05
BACE1	38.1996	2.7919	0.653987	4.26905	1.96e-05	9.3e-05
RAB3D	153.363	2.68491	0.629258	4.26679	1.98e-05	9.39e-05
DDIAS	169.73	3.07436	0.720825	4.26506	2e-05	9.45e-05
OSTN-AS1	80.8036	2.5737	0.60357	4.26413	2.01e-05	9.49e-05
BHLHE41	521.458	1.93794	0.454755	4.2615	2.03e-05	9.59e-05
PAQR8	200.722	2.10605	0.494245	4.26115	2.03e-05	9.6e-05
UPP1	185.788	1.36189	0.319981	4.25616	2.08e-05	9.81e-05
COPZ2	37.767	2.98725	0.702079	4.25486	2.09e-05	9.85e-05
DUSP4	4172.49	3.52729	0.829012	4.25481	2.09e-05	9.85e-05
ACTN1	291.974	3.45838	0.812942	4.25415	2.1e-05	9.88e-05
RGL1	509.581	4.28525	1.00735	4.25399	2.1e-05	9.88e-05
MIR3667HG	258.799	1.19805	0.281753	4.25213	2.12e-05	9.96e-05
SEC31A	3235.28	1.52182	0.358121	4.24945	2.14e-05	0.000100646
ANXA5	2103.79	2.41474	0.568632	4.24659	2.17e-05	0.000101717
CFAP57	128.529	3.7661	0.887097	4.24541	2.18e-05	0.000102163
C9orf40	306.305	1.54422	0.36459	4.23549	2.28e-05	0.000106479
ZNF563	84.9166	2.29473	0.541889	4.23469	2.29e-05	0.000106712
F2R	78.9491	4.1301	0.975437	4.23411	2.29e-05	0.000106905
GRHPR	1256.84	1.20146	0.283877	4.23233	2.31e-05	0.000107675
CALD1	35.4705	3.24583	0.767182	4.23085	2.33e-05	0.000108308
SLC6A4	42.1421	3.79236	0.898097	4.22266	2.41e-05	0.000111993
CDCA4	499.525	1.87989	0.445261	4.222	2.42e-05	0.000112279
CLDN12	189.946	2.57623	0.610203	4.22193	2.42e-05	0.000112279
PHF19	1053.97	2.31574	0.548664	4.22068	2.44e-05	0.000112859
CD38	2915.28	2.20457	0.522407	4.22002	2.44e-05	0.000113149
UFSP1	14.3456	2.7011	0.640723	4.2157	2.49e-05	0.000115211
SLC27A4	181.391	1.57906	0.374768	4.21344	2.52e-05	0.000116289
GNPDA1	543.454	2.69031	0.638562	4.21308	2.52e-05	0.000116431
EGLN3	87.2425	2.94494	0.69925	4.21157	2.54e-05	0.000117046
SNX8	1566.51	1.44102	0.342269	4.2102	2.55e-05	0.000117671
ARL1	1212.98	1.00731	0.23938	4.20801	2.58e-05	0.000118688
NT5DC1	1263.86	1.67015	0.397081	4.20608	2.6e-05	0.000119579
FSD1L	451.093	2.85695	0.679572	4.20404	2.62e-05	0.000120488
PARP1	6309.96	1.26782	0.30162	4.20336	2.63e-05	0.000120807
TMEM263	1213.59	1.52024	0.362543	4.19327	2.75e-05	0.000126132
SEPTIN8	441.885	2.72158	0.649359	4.19118	2.78e-05	0.000127205
BLZF1	347.235	1.35402	0.323408	4.18674	2.83e-05	0.000129581
PTPN9	628.179	1.18829	0.283952	4.18482	2.85e-05	0.000130587
ATP5PD	1025.43	1.47589	0.353099	4.17983	2.92e-05	0.000133392
MMUT	558.527	1.15522	0.276494	4.17809	2.94e-05	0.000134321
HMGCL	550.439	1.47989	0.354223	4.17783	2.94e-05	0.000134424
TBK1	980.589	1.02873	0.24628	4.17708	2.95e-05	0.000134821
CREM	711.842	1.19832	0.28702	4.17503	2.98e-05	0.000135958
IL19	220.401	4.14336	0.993	4.17256	3.01e-05	0.000137325
LRRCC1	238.859	1.78112	0.426889	4.17232	3.02e-05	0.000137423
NDC1	764.585	1.82586	0.438045	4.1682	3.07e-05	0.000139731
IGLC7	296.632	2.93502	0.704353	4.16698	3.09e-05	0.000140434
RPE	372.332	2.99724	0.719475	4.16587	3.1e-05	0.000141068
FAM210A	452.613	1.35977	0.326762	4.16134	3.16e-05	0.000143592
IFT81	145.934	1.99098	0.479056	4.15605	3.24e-05	0.000146642
DOCK7	633.4	1.19688	0.288056	4.15503	3.25e-05	0.000147192
KDSR	588.018	1.44337	0.347501	4.15357	3.27e-05	0.000148033
ETV5	140.95	3.2768	0.789215	4.15197	3.3e-05	0.000148963
DNAJC6	41.5516	2.96472	0.714492	4.14941	3.33e-05	0.000150531
IL1A	46.6215	3.13297	0.756847	4.13951	3.48e-05	0.000156792
CLN6	356.771	1.83239	0.442921	4.13705	3.52e-05	0.000158313
H3C6	75.8283	2.10514	0.508969	4.13609	3.53e-05	0.000158923
DYRK3	186.228	3.46341	0.83746	4.13562	3.54e-05	0.000159195
ARHGEF39	164.147	1.37252	0.331899	4.13534	3.54e-05	0.000159329
TRIM68	231.583	1.45399	0.351682	4.1344	3.56e-05	0.000159932
MIPEP	274.054	1.29007	0.312278	4.13117	3.61e-05	0.000161967
HASPIN	145.533	4.17067	1.01027	4.12827	3.66e-05	0.000163852
ZNF613	94.6786	2.74656	0.665393	4.12773	3.66e-05	0.000164177
PDP2	356.438	1.48219	0.359625	4.12149	3.76e-05	0.000168398
PXMP2	106.172	2.17546	0.528926	4.11298	3.91e-05	0.00017418
ZNF696	192.402	1.66452	0.405658	4.10326	4.07e-05	0.000181225
APOO	121.163	2.4703	0.602264	4.10168	4.1e-05	0.000182335
TMEM214	1406.34	2.05575	0.501379	4.10019	4.13e-05	0.000183323
NCALD	142.668	3.66484	0.894479	4.09718	4.18e-05	0.000185595
TMEM106C	606.854	1.45451	0.35503	4.09685	4.19e-05	0.000185767
MRPL34	501.156	1.2333	0.301067	4.09644	4.2e-05	0.000185999
PDZD11	246.383	1.65771	0.404693	4.09621	4.2e-05	0.000186054
MINPP1	357.097	2.71754	0.663557	4.09542	4.21e-05	0.00018656
EPS8L2	250.813	1.35368	0.33055	4.09525	4.22e-05	0.000186636
BISPR	318.526	1.66672	0.407423	4.09089	4.3e-05	0.000189916
SHB	26.1955	3.73619	0.913468	4.09011	4.31e-05	0.000190487
COG4	822.168	1.5745	0.385042	4.08917	4.33e-05	0.000191126
UEVLD	485.619	1.66353	0.407199	4.0853	4.4e-05	0.000194141
GLB1L	44.964	2.0567	0.503878	4.08175	4.47e-05	0.000197
FEZ1	322.671	3.91555	0.959637	4.08025	4.5e-05	0.000198071
LMNA	2476.95	2.53747	0.623019	4.07285	4.64e-05	0.000204115
SNX24	97.0435	1.35509	0.332831	4.0714	4.67e-05	0.000205328
APTR	99.8408	1.04355	0.256651	4.06601	4.78e-05	0.000209623
AFMID	262.49	2.56403	0.631169	4.06235	4.86e-05	0.000212432
RMI2	369.894	2.4867	0.612153	4.06222	4.86e-05	0.000212479
ALAS1	932.082	3.90066	0.961371	4.0574	4.96e-05	0.000216318
JAM2	50.2042	2.11632	0.52161	4.05728	4.96e-05	0.000216356
ST3GAL4	63.3963	3.78395	0.933081	4.05533	5.01e-05	0.000218024
DNAJC1	780.455	1.64527	0.405907	4.05332	5.05e-05	0.000219755
SARS1	2871.23	1.43523	0.354124	4.0529	5.06e-05	0.00022005
SPC24	217.668	3.82645	0.944157	4.05277	5.06e-05	0.00022005
GLCCI1	2492.83	1.60319	0.395928	4.0492	5.14e-05	0.00022313
ZNF132	73.0575	2.63984	0.65199	4.04889	5.15e-05	0.000223347
WFS1	145.334	3.16433	0.781727	4.04788	5.17e-05	0.000224089
NCKAP5	32.3484	4.67239	1.15442	4.04741	5.18e-05	0.000224457
LAMTOR2	480.795	1.57592	0.390046	4.04034	5.34e-05	0.000230869
RPL39L	104.73	1.59917	0.395959	4.03872	5.37e-05	0.000232231
ELAVL1	2209.59	1.77587	0.439786	4.03804	5.39e-05	0.000232826
ABHD8	185.583	1.5911	0.394185	4.03644	5.43e-05	0.000234261
FOXRED1	675.397	1.02038	0.252848	4.03553	5.45e-05	0.000234931
CARNMT1	356.615	1.17858	0.292232	4.03302	5.51e-05	0.000237378
ENSG00000289047	12.0862	4.14409	1.02788	4.03171	5.54e-05	0.000238467
MAP2K4	669.443	1.15015	0.285327	4.03101	5.55e-05	0.000239101
SEC11C	2386.07	1.74707	0.433732	4.02799	5.63e-05	0.000241781
SHROOM1	40.9118	2.08816	0.51849	4.02738	5.64e-05	0.000242326
PXN	173.549	3.43154	0.853037	4.02273	5.75e-05	0.000246914
FGF2	46.288	5.68203	1.41298	4.0213	5.79e-05	0.000248169
BBS10	154.297	1.38487	0.344514	4.01976	5.83e-05	0.000249464
SLC25A19	259.003	2.18791	0.544694	4.01677	5.9e-05	0.000252394
MIR3681HG	39.5764	2.56908	0.640052	4.01386	5.97e-05	0.0002551
AFTPH-DT	458.4	2.55409	0.639053	3.99668	6.42e-05	0.000273425
CREG1	198.65	1.09168	0.273175	3.99627	6.43e-05	0.000273801
SLC35C1	418.163	1.12943	0.282632	3.99612	6.44e-05	0.000273893
ASF1A	339.145	1.98998	0.498145	3.99477	6.48e-05	0.000275269
ZNF322	38.6008	3.70691	0.928337	3.99306	6.52e-05	0.000277078
EFR3A	2248.98	1.08512	0.271912	3.9907	6.59e-05	0.000279666
GOLGA5	670.843	1.12632	0.282273	3.99018	6.6e-05	0.00028009
TCEAL1	210.648	1.37666	0.345112	3.98903	6.63e-05	0.000281364
EIF2B3	327.455	1.22643	0.307547	3.98779	6.67e-05	0.000282656
MEX3D	49.5472	3.62394	0.908761	3.98779	6.67e-05	0.000282656
DCBLD1	130.473	3.46052	0.867908	3.98719	6.69e-05	0.000283268
NUGGC	366.713	2.6606	0.667693	3.98477	6.75e-05	0.00028589
TMCO1	1315.78	1.24555	0.312883	3.98088	6.87e-05	0.000290129
ATP7A	726.338	1.04018	0.26133	3.98033	6.88e-05	0.00029071
INIP	604.496	1.82655	0.459167	3.97796	6.95e-05	0.000293329
SCAMP5	148.832	3.01332	0.757966	3.97553	7.02e-05	0.00029595
ANO6	1084.01	1.21488	0.305931	3.97108	7.15e-05	0.000301042
PLS1	30.2641	4.03889	1.01915	3.96298	7.4e-05	0.000310733
DPM2	410.662	1.49869	0.378338	3.96125	7.46e-05	0.000312885
ENSG00000279149	20.1416	2.93007	0.739841	3.9604	7.48e-05	0.000313865
ACAD9	636.028	1.11907	0.282569	3.96035	7.48e-05	0.000313865
NTPCR	454.986	1.3341	0.336961	3.95922	7.52e-05	0.000315245
MFAP1	848.882	2.46138	0.621826	3.95832	7.55e-05	0.00031634
CHAF1A	656.734	1.53456	0.387797	3.95712	7.59e-05	0.000317824
CACNA1E	123.721	2.38465	0.602694	3.95665	7.6e-05	0.000318247
BRCC3	643.15	1.13515	0.286952	3.9559	7.62e-05	0.00031913
STX11	654.723	2.28174	0.577045	3.95418	7.68e-05	0.00032118
ADPRH	740.945	1.42135	0.35948	3.95392	7.69e-05	0.000321373
APIP	287.038	2.46328	0.623353	3.95165	7.76e-05	0.000324027
AGPS	1029.06	1.34534	0.340458	3.95156	7.76e-05	0.000324027
ACTL10	35.8748	3.0257	0.766219	3.94888	7.85e-05	0.000327363
SACS	1063.72	1.26035	0.319293	3.94731	7.9e-05	0.000329234
CREBL2	659.04	1.14497	0.290261	3.94463	7.99e-05	0.000332462
NEMP1	902.705	1.54387	0.391455	3.94393	8.02e-05	0.000333221
PKD2	207.753	1.06741	0.27072	3.94287	8.05e-05	0.000334575
WARS2	235.467	1.30166	0.330137	3.9428	8.05e-05	0.000334575
OXCT1	1287.22	1.61222	0.408939	3.94244	8.07e-05	0.000334865
UNG	553.414	1.79311	0.455244	3.93878	8.19e-05	0.000339899
MRPL15	617.448	1.74015	0.441833	3.93849	8.2e-05	0.000340203
TWNK	484.52	1.09067	0.277058	3.93659	8.26e-05	0.000342565
L3MBTL2	592.828	1.01955	0.258998	3.93651	8.27e-05	0.000342578
TRPV2	903.886	1.16561	0.29615	3.93588	8.29e-05	0.000343153
CENPM	388.197	1.84033	0.46758	3.93587	8.29e-05	0.000343153
AKAP5	265.018	3.20053	0.813362	3.93494	8.32e-05	0.00034437
HSPA8	14903.6	2.48193	0.630874	3.9341	8.35e-05	0.000345239
MED8	686.453	1.33193	0.338881	3.93037	8.48e-05	0.000350302
ALG1	208.839	1.39761	0.356058	3.92523	8.66e-05	0.000357412
AICDA	1036.57	4.09725	1.04385	3.92514	8.67e-05	0.000357427
RFTN1	3269.86	1.29358	0.329647	3.92413	8.7e-05	0.000358698
TUBB2B	70.9801	3.80432	0.970542	3.91979	8.86e-05	0.000364872
DCLRE1A	255.409	2.80315	0.71569	3.91671	8.98e-05	0.000369203
C2orf16	25.2414	2.60154	0.664484	3.91513	9.04e-05	0.000371394
TIPARP	1250.39	1.02254	0.261205	3.91468	9.05e-05	0.000371938
MRPL3	1542.62	1.11789	0.285581	3.91444	9.06e-05	0.000372105
DHFR2	182.298	1.67734	0.428589	3.91363	9.09e-05	0.000372996
SEPHS1	874.415	1.00463	0.256843	3.91145	9.17e-05	0.000376127
ATP13A3	2309.19	2.08148	0.532782	3.90682	9.35e-05	0.000383171
ATAD5	494.951	1.14129	0.292432	3.90275	9.51e-05	0.000389043
NEDD4	74.7206	4.5077	1.15524	3.90196	9.54e-05	0.000390192
SETD3	982.681	1.09856	0.281608	3.90101	9.58e-05	0.000391356
INCENP	901.029	2.4537	0.62985	3.89568	9.79e-05	0.000399172
PIGV	218.988	1.04093	0.267439	3.8922	9.93e-05	0.000404562
SPAG5	884.035	3.68225	0.946301	3.8912	9.97e-05	0.000405713
MFSD2A	196.958	2.3917	0.614994	3.88898	0.000100666	0.000409179
ZFHX3-AS1	151.149	2.45095	0.631007	3.88419	0.00010267	0.000416662
MAP3K5-AS2	194.949	2.29955	0.592169	3.88327	0.000103061	0.00041812
GCDH	456.337	1.49003	0.38374	3.88291	0.000103215	0.000418612
EXOC4	1256.89	1.17957	0.303862	3.88195	0.000103624	0.00041987
TRIM69	28.603	4.06675	1.04843	3.87891	0.000104925	0.000424604
DCUN1D5	703.377	1.00032	0.257944	3.87807	0.00010529	0.000425812
LRRC42	587.022	1.41392	0.364754	3.87637	0.000106028	0.000428528
BMPR1A	231.367	1.59626	0.412166	3.87286	0.000107566	0.000434334
SPCS1	2474.46	1.24782	0.322278	3.87189	0.000107995	0.000435925
ACTB	99124.2	2.18932	0.565713	3.87002	0.000108828	0.000439151
FAM83D	177.818	1.6923	0.437932	3.8643	0.000111406	0.000448426
JDP2	379.662	1.96668	0.508993	3.86386	0.000111609	0.0004491
EED	1634.88	1.14347	0.296039	3.86258	0.000112196	0.000451319
SDHAF3	150.96	2.01345	0.521307	3.8623	0.000112324	0.000451695
ARHGAP26	579.941	1.30359	0.337611	3.86122	0.00011282	0.000453548
GUCY1B1	132.381	3.76107	0.974992	3.85754	0.000114535	0.000459862
MFN1	1818.33	1.17168	0.304253	3.85101	0.000117631	0.000471849
SLC44A1	2138.24	1.86548	0.48512	3.84539	0.000120362	0.000482351
STYXL1	539.603	1.8971	0.493764	3.84213	0.000121972	0.000488347
FKBP11	679.986	1.76997	0.460915	3.84011	0.000122979	0.000492222
HDGF	3156.04	1.0673	0.277984	3.83942	0.000123327	0.000493461
DENND4C	1215.72	1.12498	0.293022	3.83923	0.000123421	0.000493683
LINC01134	12.9135	2.51115	0.654334	3.83772	0.00012418	0.000496408
BLVRB	358.633	1.78654	0.46582	3.83527	0.000125428	0.00050093
APOBEC3G	1732.17	1.81956	0.475328	3.82802	0.000129178	0.000515265
HSD17B4	1159.88	1.48921	0.389083	3.82748	0.000129461	0.000516234
MREG	464.917	2.99434	0.782626	3.82602	0.00013023	0.000519139
RNF144A	191.11	2.53382	0.662405	3.82518	0.000130678	0.000520471
C17orf80	352.429	1.48631	0.388565	3.82512	0.000130706	0.000520471
TMEM104	228.989	2.35627	0.616005	3.82508	0.000130727	0.000520471
NME1	618.5	1.82498	0.477202	3.82433	0.00013113	0.000521914
RAD54L	215.785	5.09501	1.33382	3.81986	0.000133525	0.000530787
PECR	226.224	1.62834	0.427179	3.81184	0.000137934	0.000546784
GIMAP8	89.8031	3.1164	0.817586	3.81172	0.000138006	0.0005469
HAUS1	470.919	1.3106	0.343909	3.81089	0.000138469	0.000548397
KCNQ5	673.368	1.48767	0.39055	3.80917	0.000139434	0.00055205
ZFP92	62.8253	2.62202	0.688717	3.80711	0.000140602	0.000556501
BTBD19	37.0547	2.03096	0.533699	3.80545	0.000141549	0.000559731
NABP2	574.465	1.11603	0.293292	3.80517	0.000141706	0.000560177
PLD1	77.6859	4.15571	1.09271	3.80313	0.000142882	0.000564477
PAPLN-AS1	21.547	3.70489	0.974429	3.80211	0.000143468	0.000566618
HSD17B7	214.302	1.99677	0.525238	3.80164	0.00014374	0.000567359
ETFA	2527.5	1.79276	0.471577	3.80164	0.000143744	0.000567359
DYNC2LI1	304.531	1.75081	0.460672	3.80056	0.000144372	0.000569663
HIBCH	555.947	1.65721	0.436056	3.80045	0.000144434	0.000569731
SOAT1	1059.79	1.2491	0.328786	3.79912	0.000145208	0.000572432
FAIM	136.748	1.29234	0.340233	3.7984	0.000145633	0.000573754
DNAJB5	149.521	2.8375	0.747562	3.79568	0.000147241	0.000579733
ENOSF1	493.723	2.37935	0.626875	3.79557	0.000147306	0.000579809
EIF4G1	7503.48	1.22272	0.322213	3.79475	0.000147794	0.000581415
SPSB1	53.5906	2.59012	0.682835	3.79319	0.000148724	0.000584675
CAB39L	171.323	1.36606	0.360264	3.79185	0.000149532	0.000587309
CGN	22.6667	3.90552	1.03003	3.79164	0.000149653	0.000587605
CENPH	462.955	1.16353	0.307046	3.78942	0.000150998	0.000592524
PGM2	528.983	1.61956	0.42791	3.78483	0.000153816	0.000602966
KIAA0513	255.632	3.00154	0.793555	3.7824	0.000155323	0.000608377
XAF1	668.677	3.05458	0.80762	3.7822	0.00015545	0.0006085
CCT5	2081.48	2.70791	0.716186	3.78102	0.000156187	0.000611012
ARL6IP5	2337.6	1.24407	0.329076	3.78049	0.000156521	0.000612134
SPECC1	457.154	1.57398	0.416541	3.7787	0.00015765	0.000615983
CALM2	5216.41	1.04264	0.27595	3.77837	0.000157858	0.000616289
STK38L	1021.77	1.45899	0.386296	3.77687	0.00015881	0.000619759
ACSL1	1314	1.86213	0.494334	3.76695	0.000165254	0.000643536
TRIM9	35.6856	3.85804	1.02526	3.76297	0.000167905	0.00065267
RAPGEF5	280.665	1.27392	0.338566	3.76269	0.000168098	0.000653221
WNT10A	879.347	2.64137	0.702041	3.76241	0.000168281	0.000653735
DTX3	230.533	2.26304	0.601944	3.75955	0.000170221	0.000660871
WIPI1	305.941	3.08143	0.820249	3.7567	0.000172171	0.000668035
FBXO30	436.373	1.25008	0.33278	3.75648	0.000172322	0.000668216
L1TD1	71.3982	3.162	0.841801	3.75623	0.000172491	0.000668671
IFITM3	255.93	3.24516	0.864109	3.7555	0.000172995	0.000670422
ITGB3BP	485.817	1.04618	0.278884	3.75129	0.000175924	0.000680537
TMEM126B	596.422	1.24085	0.330982	3.749	0.000177543	0.000686119
SERPINB9	3479.63	1.1424	0.304733	3.74886	0.000177639	0.000686137
CASP1	622.741	1.60587	0.428587	3.74689	0.000179037	0.00069087
GEMIN5	539.24	1.74448	0.465587	3.74684	0.000179075	0.00069087
BSG	2575.5	2.43143	0.649314	3.74461	0.000180672	0.0006968
ARHGAP31	1078.1	2.39546	0.639959	3.74314	0.000181738	0.00070049
CAP1	7267.2	1.12148	0.29985	3.74013	0.000183925	0.000708705
ZBTB46	47.3789	2.36873	0.634233	3.73479	0.000187868	0.000721946
COPA	5247.65	1.27699	0.342014	3.73374	0.000188656	0.000724538
ITM2A	1307.93	1.74836	0.468426	3.73241	0.000189653	0.000728151
UGP2	1392.19	1.19729	0.320896	3.73107	0.000190671	0.000731837
SMAD1	119.004	3.56712	0.956224	3.73043	0.000191153	0.00073347
ZNF175	214.063	1.74177	0.466956	3.73004	0.000191446	0.000734372
MCM8	194.496	1.23146	0.330157	3.72991	0.000191545	0.000734534
CASP3	1228.61	1.91386	0.513561	3.72665	0.000194042	0.000742551
AIM2	801.831	1.58258	0.424783	3.72563	0.000194826	0.000744886
ANXA2	1760.85	1.27978	0.343858	3.72183	0.000197786	0.000755076
THOP1	1520.4	1.04823	0.281723	3.7208	0.000198593	0.000757931
PUS3	252.501	1.35505	0.36424	3.72022	0.000199051	0.000759226
UBE2J1	8075.79	1.19999	0.32262	3.7195	0.000199616	0.000760927
ABHD17C	158.267	2.88456	0.775694	3.71868	0.000200265	0.000762947
P2RY1	18.1456	3.65578	0.983133	3.71849	0.000200414	0.000763288
CFAP68	205.514	1.24082	0.333977	3.7153	0.000202962	0.000772305
HROB	157.321	2.06747	0.556561	3.71472	0.00020343	0.000773396
PPIAP22	59.6209	1.70675	0.459958	3.71066	0.000206716	0.000785655
PREPL	708.684	1.52646	0.411762	3.70715	0.000209608	0.000795703
TNIP1	6278.87	1.04881	0.283346	3.70152	0.000214308	0.000813304
LINC01160	24.4456	5.09414	1.37679	3.70001	0.000215588	0.000817195
ATP2C1	2085.11	1.13737	0.307575	3.69787	0.000217419	0.000823648
GM2A	2314.41	1.27995	0.346391	3.69511	0.00021979	0.000832381
ATP6V1D	545.863	1.42996	0.387193	3.69314	0.0002215	0.000838609
GNPNAT1	249.68	2.15978	0.585395	3.68943	0.000224756	0.00085007
CISD2	387.554	1.24224	0.336775	3.68863	0.000225465	0.000852361
WDR91	1773.47	1.02329	0.277451	3.6882	0.000225845	0.000853549
DNMT3B	22.5199	3.42037	0.928933	3.68204	0.000231377	0.000872911
PSMD10	652.115	1.25002	0.339626	3.68058	0.000232707	0.000877412
SLC43A1	386.11	2.60446	0.70765	3.68044	0.000232831	0.00087762
MIR210HG	97.6033	4.45498	1.21125	3.678	0.000235068	0.000885012
AGAP2	635.67	1.01333	0.275587	3.67699	0.000236006	0.0008875
PACSIN2	1221.89	1.24319	0.338338	3.6744	0.000238411	0.000895755
LRRC58	1425.16	1.26071	0.343166	3.67378	0.000238993	0.000897677
PGAM5	844.611	1.01113	0.275351	3.67217	0.0002405	0.000902808
ELF3	100.611	2.02014	0.550279	3.67112	0.000241492	0.000906
REEP4	453.728	1.94736	0.530739	3.66915	0.000243362	0.000912481
SFMBT2	1104.72	2.15745	0.588423	3.66649	0.0002459	0.000921192
FANCF	296.822	1.24042	0.338362	3.66596	0.000246411	0.000922837
RRP36	584.461	1.07429	0.29315	3.66462	0.000247704	0.000927406
RSPRY1	785.431	1.24845	0.340732	3.66402	0.000248292	0.000929181
TANC1	41.905	3.721	1.0163	3.66132	0.000250919	0.000938619
TRIP10	719.275	3.00725	0.821733	3.65964	0.000252566	0.000944505
NHLH1	16.4049	3.13786	0.858668	3.65433	0.000257851	0.000963145
TPRA1	478.339	1.332	0.36462	3.65312	0.000259078	0.000966319
TRUB2	462.29	1.22482	0.335344	3.65242	0.000259777	0.000968645
SLC25A23	1083.03	2.14831	0.588292	3.65178	0.000260433	0.000970808
PSMD12	953.453	1.06208	0.290854	3.6516	0.000260616	0.000971207
KCTD5	739.872	1.19753	0.328063	3.65029	0.000261946	0.000975597
MYDGF	1680.02	1.3829	0.37914	3.64746	0.000264841	0.000985792
NAPSA	77.4987	3.96929	1.08915	3.6444	0.000268019	0.000995323
ECHDC3	158.18	1.27759	0.350629	3.64372	0.000268731	0.000997675
PIK3IP1	2428.08	-4.74242	0.146367	-32.401	2.66e-230	3.41e-226
CXCR4	36455.2	-7.68297	0.292186	-26.2948	2.2e-152	1.41e-148
RASGRP2	7183.81	-6.08938	0.244925	-24.8622	1.91e-136	6.11e-133
JUNB	25968.4	-4.24044	0.184573	-22.9743	8.43e-117	1.54e-113
NR4A2	7213.69	-6.52684	0.293032	-22.2735	6.68e-110	1.07e-106
YPEL5	8139.3	-3.71137	0.177294	-20.9335	2.65e-97	3.78e-94
LINC00926	17677.5	-5.32458	0.256004	-20.7988	4.44e-96	5.68e-93
ARRDC2	2363.44	-4.47744	0.218051	-20.5339	1.07e-93	1.25e-90
PRDM4	2165.7	-3.07246	0.15213	-20.1964	1.05e-90	1.12e-87
PCF11	3495.06	-1.46807	0.0739527	-19.8515	1.07e-87	1.05e-84
MAP3K1	4649.34	-3.69471	0.186985	-19.7594	6.66e-87	6.1e-84
DUSP1	15461.9	-8.73255	0.444042	-19.666	4.21e-86	3.6e-83
JUND	38649.2	-5.14329	0.264286	-19.4611	2.35e-84	1.88e-81
CIITA	8493.54	-3.34133	0.172915	-19.3236	3.4e-83	2.56e-80
MYLIP	3400.03	-3.88782	0.202605	-19.1892	4.56e-82	3.07e-79
RGS2	7521.55	-5.92654	0.316374	-18.7327	2.68e-78	1.72e-75
FOSB	13319.9	-9.33948	0.50033	-18.6667	9.25e-78	5.64e-75
KLF7	1795.37	-2.97966	0.162257	-18.3638	2.56e-75	1.49e-72
JUN	36559.7	-6.25273	0.342454	-18.2586	1.77e-74	9.84e-72
MARCHF1	1691.68	-3.92577	0.220864	-17.7746	1.11e-70	5.27e-68
KLF6	28552.5	-4.43126	0.256826	-17.2539	1.05e-66	4.62e-64
ARL4A	850.651	-5.2943	0.307698	-17.2062	2.39e-66	1.02e-63
ZBTB18	1950.23	-2.3433	0.139551	-16.7918	2.8e-63	1.09e-60
ARHGAP24	941.445	-4.06144	0.243623	-16.671	2.13e-62	7.8e-60
PER1	6240.02	-4.2888	0.257408	-16.6615	2.5e-62	8.89e-60
GSAP	2367.17	-3.01161	0.181705	-16.5741	1.07e-61	3.71e-59
ADAM28	2120.67	-7.91196	0.481372	-16.4363	1.05e-60	3.55e-58
FOS	17146.9	-9.17412	0.572523	-16.024	8.69e-58	2.65e-55
HNRNPA0	7778.45	-1.73793	0.108524	-16.0142	1.02e-57	3.03e-55
IL4R	6744.15	-3.98811	0.254326	-15.6811	2.04e-55	5.32e-53
FCRL1	3860.62	-9.64932	0.620495	-15.551	1.57e-54	4.01e-52
CD69	11355	-4.4755	0.289232	-15.4737	5.22e-54	1.26e-51
CCNL1	11380.1	-3.2909	0.213855	-15.3885	1.96e-53	4.59e-51
NIBAN3	7521.14	-5.92151	0.386739	-15.3114	6.42e-53	1.47e-50
OSER1	2467.62	-2.88581	0.189875	-15.1985	3.62e-52	8.14e-50
FAM53B	2396.85	-2.92559	0.195977	-14.9282	2.16e-50	4.33e-48
KLF3	1308.21	-3.19325	0.219435	-14.5521	5.66e-48	1.02e-45
ZNF532	588.942	-3.21006	0.221649	-14.4826	1.56e-47	2.74e-45
TP53INP1	5140.19	-2.58825	0.180484	-14.3406	1.22e-46	2.06e-44
ZFP36L2	6672.9	-3.03594	0.211829	-14.3321	1.38e-46	2.3e-44
IRF1	5619.53	-2.37353	0.165695	-14.3247	1.53e-46	2.52e-44
TRAF5	2202.53	-2.25379	0.157505	-14.3093	1.91e-46	3.1e-44
ZNF844	408.136	-3.28812	0.232297	-14.1548	1.74e-45	2.76e-43
CD37	21201.1	-3.17596	0.224936	-14.1194	2.88e-45	4.51e-43
TBC1D10C	3665.69	-2.48143	0.17748	-13.9814	2.02e-44	3.09e-42
CHMP7	3493.08	-3.5851	0.258074	-13.8917	7.11e-44	1.06e-41
BTBD9	552.558	-1.81592	0.130796	-13.8836	7.96e-44	1.17e-41
CSRNP1	5660.75	-3.96507	0.288146	-13.7606	4.4e-43	6.33e-41
SRSF7	7949.07	-2.00937	0.149413	-13.4484	3.15e-41	4.29e-39
CHASERR	4873.51	-3.57489	0.265916	-13.4437	3.35e-41	4.52e-39
DOP1B	996.674	-3.34483	0.254527	-13.1413	1.91e-39	2.47e-37
STMN3	437.894	-3.87712	0.295058	-13.1402	1.94e-39	2.48e-37
OSBPL10	2008.14	-4.80081	0.366874	-13.0857	3.97e-39	4.99e-37
FBXO33	1906.03	-1.91761	0.147606	-12.9914	1.37e-38	1.69e-36
ARHGAP4	6248.06	-2.31929	0.17965	-12.91	3.95e-38	4.77e-36
TRA2B	10122.4	-2.15926	0.167471	-12.8933	4.91e-38	5.88e-36
ALDH16A1	1231.64	-1.73943	0.135289	-12.8572	7.84e-38	9.13e-36
TSPYL1	3371.08	-2.13904	0.167761	-12.7505	3.1e-37	3.39e-35
FCRL3	1075.73	-4.11709	0.325008	-12.6676	8.94e-37	9.54e-35
HEBP2	960.697	-2.80242	0.221438	-12.6555	1.04e-36	1.1e-34
TRIM23	315.374	-1.52973	0.121254	-12.6159	1.73e-36	1.8e-34
TCP11L2	600.061	-3.5461	0.281099	-12.6151	1.74e-36	1.8e-34
LUC7L	1381.23	-1.55905	0.12407	-12.5658	3.25e-36	3.34e-34
ADAM19	4261.13	-3.52852	0.2857	-12.3504	4.84e-35	4.7e-33
BACH2	797.687	-6.38039	0.522799	-12.2043	2.95e-34	2.7e-32
NSD3	3652.33	-1.69875	0.139604	-12.1683	4.59e-34	4.17e-32
CLASRP	2437.8	-1.85675	0.153265	-12.1147	8.83e-34	7.86e-32
RALGPS2	10255.6	-2.74846	0.226952	-12.1103	9.31e-34	8.23e-32
ZBTB10	3343.65	-4.39698	0.364322	-12.0689	1.54e-33	1.31e-31
NEIL1	1642.41	-4.63888	0.385291	-12.0399	2.19e-33	1.84e-31
HHEX	1427.56	-7.02657	0.584033	-12.0311	2.44e-33	2.02e-31
OGA	8445.36	-1.35658	0.112993	-12.0059	3.31e-33	2.68e-31
FOXO1	1366.14	-2.40826	0.201086	-11.9762	4.73e-33	3.81e-31
VCPKMT	764.001	-3.08379	0.257883	-11.9581	5.89e-33	4.69e-31
YPEL3	1996.27	-3.00831	0.252007	-11.9374	7.55e-33	5.94e-31
TLE1	1323.25	-3.94739	0.331728	-11.8995	1.19e-32	9.3e-31
RBM38	10220.4	-3.33357	0.280349	-11.8908	1.32e-32	1.02e-30
CLK1	7109.68	-3.0656	0.259554	-11.811	3.42e-32	2.55e-30
C9orf72	885.046	-3.22303	0.272894	-11.8105	3.44e-32	2.55e-30
MICAL3	843.153	-3.18738	0.2732	-11.6668	1.88e-31	1.37e-29
LARGE2	1385.14	-8.75401	0.751285	-11.6521	2.24e-31	1.61e-29
INPP5F	394.095	-2.84685	0.244765	-11.6309	2.87e-31	2.05e-29
LAPTM5	33323	-1.78852	0.153777	-11.6306	2.88e-31	2.05e-29
MAPK13	933.044	-2.66382	0.230016	-11.581	5.14e-31	3.6e-29
DGKQ	939.044	-1.66239	0.145067	-11.4595	2.11e-30	1.44e-28
PELI1	5476.43	-2.93108	0.255856	-11.456	2.19e-30	1.49e-28
DGKD	5289.92	-2.15157	0.188261	-11.4287	3.01e-30	2e-28
TAF7	3169.53	-1.43615	0.125702	-11.425	3.14e-30	2.07e-28
LINC00641	423.103	-2.90018	0.25395	-11.4203	3.31e-30	2.18e-28
ATP2B1-AS1	491.257	-4.06112	0.356492	-11.3919	4.59e-30	2.98e-28
ARRDC3	2860.66	-3.33556	0.293322	-11.3717	5.79e-30	3.73e-28
ADD2	701.021	-3.05179	0.268605	-11.3616	6.49e-30	4.16e-28
PPP1R15A	14125.5	-3.67322	0.323348	-11.36	6.62e-30	4.22e-28
RSAD1	681.737	-1.33916	0.118115	-11.3378	8.53e-30	5.38e-28
WHAMM	3032.41	-3.55595	0.314642	-11.3016	1.29e-29	8.01e-28
TAGAP	6455.99	-5.69931	0.505392	-11.277	1.7e-29	1.05e-27
MT-CYB	63047.8	-2.49245	0.221622	-11.2464	2.41e-29	1.48e-27
DNAJC10	3647.38	-1.06587	0.0949022	-11.2313	2.86e-29	1.72e-27
LINC01215	1672.28	-2.72798	0.243645	-11.1965	4.24e-29	2.5e-27
OTUD1	3292.71	-4.11292	0.367571	-11.1895	4.59e-29	2.69e-27
BANK1	4817.52	-4.43429	0.397452	-11.1568	6.63e-29	3.83e-27
LARGE1	734.599	-3.19365	0.286636	-11.1418	7.85e-29	4.47e-27
RBM39	11948.2	-1.86413	0.167484	-11.1302	8.95e-29	5.07e-27
SETBP1	1128.24	-3.10126	0.278843	-11.1219	9.82e-29	5.54e-27
AFF3	2755.04	-6.85107	0.619238	-11.0637	1.88e-28	1.05e-26
CD1D	242.372	-6.70489	0.606421	-11.0565	2.04e-28	1.14e-26
ENSG00000251867	84.5174	-4.26344	0.38614	-11.0412	2.42e-28	1.34e-26
LINC00494	273.723	-4.49165	0.406969	-11.0368	2.54e-28	1.4e-26
DTX4	1438.33	-3.10172	0.282421	-10.9826	4.63e-28	2.5e-26
ZNF331	1876.8	-3.16813	0.288669	-10.975	5.04e-28	2.71e-26
MTMR14	1713.17	-1.31561	0.120184	-10.9467	6.89e-28	3.67e-26
PPDPF	3493.23	-1.60472	0.147256	-10.8975	1.18e-27	6.2e-26
FADS3	1470.76	-3.19286	0.293324	-10.8851	1.36e-27	7.07e-26
MHENCR	668.139	-2.98357	0.27437	-10.8743	1.53e-27	7.93e-26
RBBP6	5911.62	-1.6676	0.153442	-10.868	1.64e-27	8.46e-26
DTX1	837.319	-3.26305	0.30044	-10.8609	1.77e-27	9.07e-26
TAFAZZIN	1062.84	-1.38187	0.127375	-10.8489	2.02e-27	1.03e-25
SRSF6	6749.48	-2.37971	0.219388	-10.847	2.06e-27	1.04e-25
EPC1	2796.98	-2.97932	0.275167	-10.8273	2.56e-27	1.29e-25
CHMP1B	1417.54	-2.43365	0.225101	-10.8113	3.04e-27	1.52e-25
IQCN	768.396	-6.30495	0.584511	-10.7867	3.98e-27	1.98e-25
ZNF335	1706.73	-1.67761	0.155643	-10.7786	4.34e-27	2.16e-25
AMD1	4538.59	-1.48512	0.139025	-10.6824	1.23e-26	5.99e-25
DAZAP2	10295.7	-2.92861	0.274723	-10.6602	1.56e-26	7.58e-25
ARGLU1	7525.94	-1.60122	0.151294	-10.5835	3.55e-26	1.69e-24
MYO15B	2125.62	-6.80847	0.644333	-10.5667	4.25e-26	2.01e-24
CALM1	8881.84	-1.82816	0.173113	-10.5605	4.54e-26	2.14e-24
SNRK	1183.8	-2.57053	0.24366	-10.5497	5.1e-26	2.39e-24
CD83	12931.1	-4.33886	0.411759	-10.5374	5.81e-26	2.72e-24
SLC18B1	590.538	-1.84082	0.175503	-10.4888	9.72e-26	4.43e-24
KDM7A	1540.22	-4.53611	0.435596	-10.4136	2.15e-25	9.5e-24
TSPAN13	904.592	-6.51667	0.626447	-10.4026	2.41e-25	1.06e-23
SEMA3F-AS1	259.916	-4.79803	0.461937	-10.3868	2.85e-25	1.24e-23
SLC6A16	253.922	-3.50231	0.337273	-10.3842	2.93e-25	1.27e-23
ZXDB	911.4	-2.99466	0.290117	-10.3222	5.59e-25	2.38e-23
RASGEF1B	938.471	-3.59406	0.348333	-10.3179	5.85e-25	2.48e-23
DEDD2	802.501	-1.76328	0.171532	-10.2796	8.71e-25	3.66e-23
HSD17B11	729.641	-1.58146	0.15409	-10.2633	1.03e-24	4.29e-23
ANKRD13D	1041.28	-1.53486	0.150275	-10.2137	1.72e-24	7.07e-23
SNHG3	2146.36	-2.10886	0.209231	-10.0791	6.84e-24	2.71e-22
NUAK2	1104.24	-6.16732	0.613118	-10.0589	8.39e-24	3.31e-22
CSGALNACT1	694.189	-3.33049	0.332023	-10.0309	1.11e-23	4.33e-22
FGD3	1263.21	-1.69737	0.16931	-10.0252	1.18e-23	4.57e-22
TRAK2	1074.5	-1.48226	0.147959	-10.018	1.27e-23	4.89e-22
RAB37	555.163	-3.85382	0.385607	-9.99416	1.62e-23	6.16e-22
AREG	562.049	-6.13179	0.613681	-9.99182	1.66e-23	6.29e-22
CRAMP1	419.713	-1.81816	0.182979	-9.93642	2.89e-23	1.09e-21
DYRK1A	2433.5	-1.46608	0.147807	-9.91888	3.45e-23	1.28e-21
GMEB2	1380.87	-1.73568	0.175361	-9.89776	4.26e-23	1.56e-21
AMY2B	220.842	-2.5043	0.253064	-9.89592	4.34e-23	1.59e-21
VAMP2	3719.52	-3.45819	0.350637	-9.86259	6.05e-23	2.19e-21
ENSG00000288156	327.876	-3.46075	0.351251	-9.85266	6.68e-23	2.41e-21
TRIM52-AS1	484.05	-3.25432	0.330373	-9.85042	6.83e-23	2.46e-21
PNPLA7	554.592	-3.3811	0.34337	-9.84681	7.08e-23	2.53e-21
EIF4A1	1101.48	-3.91303	0.398736	-9.8136	9.84e-23	3.51e-21
DUSP6	483.676	-5.71145	0.583005	-9.79658	1.16e-22	4.14e-21
TGFBR2	1768.01	-4.56687	0.466932	-9.78059	1.36e-22	4.84e-21
PLEKHA1	544.449	-3.4777	0.356504	-9.75502	1.76e-22	6.2e-21
EIF2AK3-DT	454.047	-3.88232	0.398138	-9.75121	1.82e-22	6.4e-21
CDKN2AIP	975.888	-1.85363	0.190203	-9.74555	1.93e-22	6.75e-21
EIF1B	1924.89	-2.35432	0.241595	-9.74489	1.94e-22	6.77e-21
FAM76B	1435.89	-2.11029	0.216933	-9.72781	2.29e-22	7.97e-21
ATP2B1	4473.22	-1.22614	0.126055	-9.72707	2.31e-22	8e-21
SYPL1	1920.07	-1.54837	0.15925	-9.72287	2.41e-22	8.32e-21
CNPPD1	2836.31	-1.76384	0.181807	-9.70175	2.96e-22	1.02e-20
GUCD1	6531.27	-2.28353	0.236651	-9.64934	4.95e-22	1.68e-20
ENSG00000280649	69.9033	-3.0097	0.312216	-9.63977	5.43e-22	1.84e-20
PRDM8	287.11	-4.23581	0.440634	-9.613	7.05e-22	2.37e-20
MAP3K8	2367.91	-2.45073	0.255704	-9.58425	9.31e-22	3.12e-20
MED13L	2476.08	-2.99312	0.313448	-9.54901	1.31e-21	4.32e-20
CCDC59	1688.3	-1.93758	0.20332	-9.52972	1.58e-21	5.19e-20
MXD4	1610.1	-1.82303	0.191605	-9.51452	1.83e-21	5.98e-20
PLPP5	2448.44	-2.35403	0.247483	-9.51191	1.87e-21	6.12e-20
KLF2	17034.7	-5.23982	0.551152	-9.50703	1.96e-21	6.4e-20
RNF141	1044.25	-2.27092	0.239071	-9.49893	2.12e-21	6.9e-20
ZXDC	887.246	-1.95034	0.205437	-9.49363	2.23e-21	7.22e-20
SP140L	1542.4	-1.73413	0.182678	-9.49283	2.25e-21	7.26e-20
FOXO4	484.493	-1.84926	0.195528	-9.45778	3.15e-21	1e-19
NOP53	14225.3	-2.03388	0.215323	-9.44571	3.53e-21	1.11e-19
ZNF154	340.642	-2.56792	0.273956	-9.37344	7.02e-21	2.18e-19
ISCA1	602.547	-2.2661	0.242145	-9.35843	8.09e-21	2.5e-19
ENSG00000284691	685.307	-2.72886	0.291635	-9.35708	8.2e-21	2.53e-19
ZEB2	855.415	-3.33052	0.356382	-9.34537	9.16e-21	2.81e-19
KLHDC2	631.941	-1.80452	0.193629	-9.31947	1.17e-20	3.55e-19
CDKN2D	1545.91	-3.61743	0.388209	-9.31824	1.18e-20	3.58e-19
TXNIP	18457	-2.56354	0.275185	-9.31572	1.21e-20	3.66e-19
ABCA1	971.969	-4.13263	0.443693	-9.31417	1.23e-20	3.71e-19
ZNF263	570.411	-1.25471	0.134729	-9.31282	1.24e-20	3.74e-19
PNRC1	6481.22	-2.66366	0.287013	-9.28062	1.68e-20	5.06e-19
IFT57	1317.51	-2.16122	0.233056	-9.27339	1.8e-20	5.39e-19
TMUB2	1410.19	-1.96048	0.211954	-9.24957	2.25e-20	6.65e-19
H4C16	133.595	-2.02947	0.219802	-9.23317	2.63e-20	7.72e-19
ZNF350	527.601	-2.05213	0.222371	-9.2284	2.75e-20	8.05e-19
DEF8	2194.01	-2.72471	0.295408	-9.22354	2.87e-20	8.39e-19
FOXN3	2890.6	-1.14411	0.124054	-9.22268	2.9e-20	8.44e-19
KANSL2	1182.38	-2.14803	0.232955	-9.2208	2.95e-20	8.57e-19
LAMTOR5	1659.91	-1.24268	0.134938	-9.20925	3.28e-20	9.52e-19
TMEM183A	809.79	-1.8724	0.203644	-9.19447	3.77e-20	1.08e-18
LINC00938	780.336	-1.94671	0.211731	-9.19426	3.78e-20	1.08e-18
SIRT1	1328.02	-1.92315	0.20928	-9.18933	3.95e-20	1.13e-18
ZNF101	1007.4	-1.47749	0.161305	-9.15959	5.21e-20	1.47e-18
REM2	170.093	-3.47133	0.379271	-9.15263	5.56e-20	1.56e-18
PTGER4	2122.49	-3.51482	0.384396	-9.14376	6.03e-20	1.69e-18
C1orf115	124.481	-4.08262	0.446674	-9.14005	6.24e-20	1.74e-18
SIGLEC10	367.96	-3.09587	0.33873	-9.13963	6.27e-20	1.75e-18
BNIP2	3514.28	-1.37767	0.151082	-9.1187	7.6e-20	2.1e-18
ADARB1	930.346	-4.06685	0.447362	-9.09073	9.84e-20	2.7e-18
SLC43A2	92.792	-3.15523	0.347137	-9.08932	9.97e-20	2.73e-18
MAP3K2	1901.11	-1.46373	0.16109	-9.08641	1.02e-19	2.8e-18
SCN3A	872.757	-5.61884	0.619425	-9.07106	1.18e-19	3.21e-18
DDX5	36354.8	-2.35353	0.259716	-9.06193	1.28e-19	3.49e-18
PLEKHG1	1872.24	-3.76405	0.415458	-9.06	1.3e-19	3.54e-18
RIC3	699.989	-3.12809	0.345996	-9.04083	1.55e-19	4.2e-18
TSPAN32	222.346	-3.97674	0.44066	-9.0245	1.81e-19	4.83e-18
CDCA7L	1086.1	-2.57834	0.285956	-9.01658	1.94e-19	5.18e-18
MYADM	2456.18	-3.60927	0.40146	-8.99035	2.46e-19	6.55e-18
GNB5	796.851	-2.03337	0.22627	-8.98648	2.55e-19	6.77e-18
CYTH1	7100.79	-1.10828	0.123352	-8.98472	2.59e-19	6.87e-18
EZR	21533.6	-2.13616	0.238097	-8.97179	2.92e-19	7.69e-18
ALG13	1156.91	-1.4438	0.161056	-8.96461	3.11e-19	8.18e-18
MAP3K2-DT	113.192	-1.92187	0.215804	-8.90564	5.31e-19	1.37e-17
ZNF136	688.005	-1.99675	0.224481	-8.89495	5.84e-19	1.5e-17
TMEM175	1259.79	-2.17888	0.245216	-8.88555	6.36e-19	1.62e-17
RCAN3	323.518	-4.72846	0.532611	-8.87789	6.81e-19	1.74e-17
IKZF1	4181.3	-1.78959	0.201587	-8.87752	6.84e-19	1.74e-17
H3-3B	42290.5	-3.0798	0.347726	-8.85698	8.22e-19	2.08e-17
CA5B	283.429	-2.32327	0.262494	-8.85074	8.69e-19	2.19e-17
TP53INP2	681.095	-3.04254	0.344138	-8.84107	9.48e-19	2.38e-17
SIDT2	2763.28	-2.43862	0.275923	-8.83804	9.74e-19	2.43e-17
SPOCK2	3303.12	-6.23706	0.706188	-8.83201	1.03e-18	2.56e-17
KAT7	1794.54	-2.01243	0.227978	-8.82727	1.07e-18	2.66e-17
PHF2	1011.3	-1.29466	0.146999	-8.80731	1.28e-18	3.16e-17
CLEC2B	858.295	-2.5854	0.293712	-8.8025	1.34e-18	3.3e-17
MAP1LC3B	2992.03	-1.56648	0.178065	-8.79724	1.4e-18	3.45e-17
ZNF394	1694.83	-2.55076	0.2905	-8.78056	1.63e-18	3.98e-17
KLF9	2092.82	-3.18998	0.363458	-8.77676	1.68e-18	4.11e-17
KIAA1328	294.835	-2.55074	0.291907	-8.73819	2.37e-18	5.7e-17
MTSS1	490.436	-3.64698	0.418148	-8.72174	2.74e-18	6.59e-17
SLC5A6	1604.46	-1.8121	0.208228	-8.70249	3.25e-18	7.78e-17
CELSR1	741.522	-4.29167	0.493959	-8.6883	3.68e-18	8.75e-17
SNX2	3586.44	-1.65507	0.190725	-8.67778	4.04e-18	9.56e-17
SESN1	395.284	-2.45056	0.283197	-8.65317	5.01e-18	1.18e-16
TSC22D3	55716	-5.96096	0.689074	-8.65069	5.12e-18	1.2e-16
ZBTB24	1229.44	-1.33488	0.15442	-8.64449	5.4e-18	1.26e-16
LHPP	428.71	-2.12567	0.246179	-8.63463	5.89e-18	1.37e-16
INTS10	1430.87	-1.54378	0.17924	-8.61293	7.12e-18	1.64e-16
KMT2E	6187.83	-1.85914	0.216099	-8.60321	7.75e-18	1.78e-16
ZNF75A	784.686	-1.77825	0.206772	-8.60002	7.97e-18	1.83e-16
CEP95	1381.33	-2.20556	0.256535	-8.59749	8.15e-18	1.86e-16
SNN	2040.88	-3.08101	0.358605	-8.59166	8.57e-18	1.96e-16
ENSG00000176593	215.473	-1.90821	0.222622	-8.57153	1.02e-17	2.31e-16
SLC39A10	568.099	-1.62185	0.1894	-8.56309	1.1e-17	2.47e-16
BCAS2	1339.11	-1.65398	0.193216	-8.56027	1.13e-17	2.53e-16
APLP2	2562.65	-3.60295	0.421017	-8.55772	1.15e-17	2.58e-16
STX3	155.352	-2.91832	0.341777	-8.53866	1.36e-17	3.01e-16
ZFAND2A	634.356	-2.4351	0.286162	-8.50953	1.75e-17	3.84e-16
RNF125	386.054	-1.84239	0.216745	-8.50027	1.89e-17	4.15e-16
MARCHF9	1369.49	-1.58277	0.186402	-8.49116	2.05e-17	4.48e-16
KDM2A	5746.13	-1.4479	0.170792	-8.47757	2.3e-17	5.03e-16
CEP120	2119.44	-1.95805	0.231338	-8.46402	2.58e-17	5.62e-16
CCDC96	118.067	-4.37495	0.517263	-8.45789	2.72e-17	5.9e-16
SBDS	2590.75	-3.46213	0.409347	-8.45767	2.73e-17	5.9e-16
ZNF548	826.464	-2.06081	0.244089	-8.44286	3.1e-17	6.65e-16
PFKFB2	615.708	-2.24364	0.266661	-8.41383	3.97e-17	8.43e-16
RHBDF2	3348.89	-1.73907	0.206965	-8.40273	4.36e-17	9.24e-16
TPST1	233.903	-3.34942	0.398636	-8.40219	4.38e-17	9.26e-16
YPEL1	162.623	-3.41611	0.40706	-8.39214	4.77e-17	1e-15
ATG14	707.334	-2.4338	0.290103	-8.38943	4.89e-17	1.02e-15
SESN3	1702.76	-3.62469	0.432498	-8.38081	5.26e-17	1.1e-15
CD55	2599.3	-2.49705	0.298464	-8.36634	5.94e-17	1.23e-15
BCL7C	309.394	-1.46978	0.176016	-8.35023	6.81e-17	1.41e-15
TUBA1A	3279.45	-3.4576	0.414162	-8.34843	6.92e-17	1.43e-15
PNPLA2	2432.19	-2.98961	0.35894	-8.329	8.15e-17	1.67e-15
PCED1B-AS1	454.463	-2.04549	0.245827	-8.32083	8.74e-17	1.79e-15
ZNF431	819.97	-1.43143	0.172902	-8.27885	1.24e-16	2.53e-15
ZNF10	198.739	-2.48848	0.300835	-8.2719	1.32e-16	2.68e-15
CSNK1G3	1453.66	-1.94994	0.235874	-8.26689	1.37e-16	2.78e-15
RAB30	4753.35	-1.59737	0.193225	-8.26688	1.38e-16	2.78e-15
CCNDBP1	1853.67	-1.32566	0.160595	-8.25467	1.52e-16	3.05e-15
R3HDM4	2725.78	-1.8191	0.220461	-8.25134	1.57e-16	3.14e-15
IRF2BPL	2178.48	-1.71727	0.208183	-8.24882	1.6e-16	3.2e-15
SLC2A3	6940.26	-2.80407	0.340001	-8.24724	1.62e-16	3.23e-15
SLC30A4	346.488	-3.80835	0.462297	-8.23789	1.75e-16	3.48e-15
BCLAF1	5587.61	-1.75257	0.213061	-8.22566	1.94e-16	3.84e-15
FBRSL1	1573.83	-2.21479	0.269407	-8.221	2.02e-16	3.98e-15
ATF7IP	3840.24	-1.45917	0.177559	-8.21793	2.07e-16	4.08e-15
BCL6	839.668	-4.84089	0.58968	-8.20936	2.22e-16	4.38e-15
PLEKHA2	3724.07	-1.67203	0.203685	-8.20892	2.23e-16	4.39e-15
HCK	293.154	-3.81565	0.467104	-8.16874	3.12e-16	6.03e-15
SNX18	273.003	-3.31182	0.406118	-8.15482	3.5e-16	6.75e-15
ZNF518B	1208.58	-1.79132	0.219808	-8.14945	3.66e-16	7e-15
ZNF350-AS1	111.586	-5.00352	0.614654	-8.14038	3.94e-16	7.52e-15
ATF7IP2	932.945	-2.17261	0.267347	-8.12656	4.42e-16	8.38e-15
PGGT1B	846.698	-1.03748	0.127689	-8.12504	4.47e-16	8.48e-15
EML4	3039.43	-1.73233	0.213565	-8.11147	5e-16	9.46e-15
PDE4B	4139.16	-2.91958	0.359977	-8.11047	5.04e-16	9.53e-15
SESTD1	927.816	-3.37994	0.417066	-8.10409	5.31e-16	1e-14
FCRL2	1539.98	-5.2243	0.644786	-8.10238	5.39e-16	1.01e-14
L3MBTL3	854.251	-2.46333	0.304052	-8.10168	5.42e-16	1.01e-14
DUS4L-BCAP29	64.1264	-3.91315	0.483008	-8.10162	5.42e-16	1.01e-14
RNASEH2B	1618.74	-1.1428	0.141059	-8.10157	5.43e-16	1.01e-14
ENSG00000279088	463.967	-2.26328	0.279536	-8.09656	5.65e-16	1.05e-14
ZBED5	1698.2	-1.648	0.203743	-8.08863	6.03e-16	1.12e-14
NOTCH2	1789.73	-4.06017	0.502077	-8.08675	6.13e-16	1.14e-14
ENSG00000272256	3335.54	-9.02583	1.11621	-8.08615	6.16e-16	1.14e-14
THUMPD1	2140.91	-1.03049	0.128002	-8.05054	8.24e-16	1.51e-14
MT-ATP6	60708.7	-2.42462	0.301233	-8.04899	8.35e-16	1.53e-14
EIF4A2	13546.3	-1.94981	0.242253	-8.04867	8.37e-16	1.53e-14
TSR2	1105.5	-1.00581	0.12513	-8.03807	9.13e-16	1.67e-14
SRSF5	14758.2	-2.11366	0.263549	-8.01999	1.06e-15	1.92e-14
LYST	2529.28	-2.93178	0.365774	-8.01527	1.1e-15	1.99e-14
POLM	947.959	-1.76621	0.220474	-8.01097	1.14e-15	2.06e-14
RHOB	5802.66	-6.55162	0.818173	-8.00763	1.17e-15	2.11e-14
CSAD	359.309	-1.70663	0.213161	-8.0063	1.18e-15	2.13e-14
ORAI2	4593.09	-1.72819	0.215981	-8.00159	1.23e-15	2.21e-14
GLUL	821.538	-2.62027	0.328069	-7.98694	1.38e-15	2.48e-14
C12orf42	212.662	-3.86835	0.484927	-7.97717	1.5e-15	2.68e-14
FAM117B	635.176	-2.65163	0.332642	-7.97142	1.57e-15	2.8e-14
ANKRD13A	4167.52	-1.17113	0.147008	-7.96642	1.63e-15	2.91e-14
EZH1	1313.49	-1.63949	0.20621	-7.95059	1.86e-15	3.29e-14
RNPEPL1	2715.76	-1.02533	0.129019	-7.94714	1.91e-15	3.38e-14
PITPNM2	622.243	-3.8183	0.48109	-7.93678	2.07e-15	3.67e-14
CLK4	1002.31	-1.93184	0.243441	-7.93557	2.1e-15	3.7e-14
KAT6A	4262.49	-1.98317	0.250237	-7.92519	2.28e-15	4.01e-14
ZC3HAV1	3799	-1.05177	0.132742	-7.92341	2.31e-15	4.06e-14
ENSG00000279227	111.311	-5.50229	0.694974	-7.91727	2.43e-15	4.26e-14
SH2D3A	489.389	-1.71563	0.217218	-7.89821	2.83e-15	4.95e-14
USF3	1481.89	-2.27074	0.288046	-7.88324	3.19e-15	5.57e-14
TAMALIN	6081.99	-7.00713	0.889543	-7.87723	3.35e-15	5.82e-14
ANKRD12	4143.47	-1.22399	0.155386	-7.87712	3.35e-15	5.82e-14
RBM7	642.357	-1.63925	0.208123	-7.87633	3.37e-15	5.85e-14
FMO5	95.5905	-2.61703	0.332615	-7.86803	3.6e-15	6.25e-14
TEPSIN	865.113	-2.31135	0.29446	-7.84946	4.18e-15	7.22e-14
SAT1	5489.44	-1.55698	0.198534	-7.84237	4.42e-15	7.63e-14
SPPL2B	2610.71	-2.28305	0.291418	-7.83427	4.72e-15	8.12e-14
PHF7	203.591	-1.79875	0.230325	-7.80963	5.74e-15	9.69e-14
CCDC141	255.596	-2.11724	0.271263	-7.80511	5.94e-15	1e-13
SH3BP5-AS1	235.203	-1.86117	0.238468	-7.80471	5.96e-15	1e-13
KLHL24	1609.03	-3.08559	0.396025	-7.79142	6.63e-15	1.11e-13
DIRAS1	256.322	-3.88449	0.4987	-7.78923	6.74e-15	1.13e-13
RIPOR1	2219.04	-2.90216	0.372943	-7.78179	7.15e-15	1.19e-13
COX4I1	9421.48	-1.56504	0.201163	-7.77993	7.26e-15	1.21e-13
TAPT1	1632.64	-2.7007	0.347986	-7.76094	8.43e-15	1.4e-13
PLCG2	1280.35	-2.34939	0.303186	-7.749	9.26e-15	1.53e-13
GNA12	2302.62	-2.06416	0.266433	-7.74739	9.38e-15	1.55e-13
CCDC191	291.205	-2.48704	0.321459	-7.73671	1.02e-14	1.68e-13
OTUD3	408.405	-1.95159	0.252433	-7.73111	1.07e-14	1.75e-13
C8orf58	180.726	-2.38139	0.309068	-7.70505	1.31e-14	2.14e-13
RND1	186.401	-2.67874	0.348008	-7.69735	1.39e-14	2.27e-13
HECA	3062.8	-3.38416	0.439952	-7.69212	1.45e-14	2.36e-13
RELA-DT	123.804	-2.57106	0.334514	-7.68595	1.52e-14	2.47e-13
PABPC1L	929.774	-1.26683	0.165157	-7.6705	1.71e-14	2.78e-13
ZC3H12A	1797.32	-2.32331	0.302983	-7.66812	1.75e-14	2.82e-13
SARAF	5763.47	-1.7336	0.226178	-7.66476	1.79e-14	2.89e-13
SERPINB9P1	604.517	-2.26518	0.295593	-7.66318	1.81e-14	2.93e-13
PLEKHM2	3414.41	-1.56795	0.205872	-7.61616	2.61e-14	4.17e-13
ENSG00000274104	61.0794	-3.66209	0.481006	-7.61339	2.67e-14	4.26e-13
TBC1D25	825.411	-1.65724	0.217844	-7.60743	2.8e-14	4.46e-13
IFRD1	994.243	-3.47038	0.45661	-7.60032	2.95e-14	4.7e-13
IL10RA	3863.88	-2.07813	0.274108	-7.58142	3.42e-14	5.39e-13
SKP1	683.15	-3.63807	0.479944	-7.5802	3.45e-14	5.42e-13
DENND3	1513.62	-2.47651	0.326918	-7.57532	3.58e-14	5.62e-13
KBTBD2	1387.17	-1.51829	0.200937	-7.55605	4.15e-14	6.47e-13
UCP3	63.2313	-2.84465	0.377278	-7.53994	4.7e-14	7.31e-13
SFSWAP	1662.59	-1.09035	0.144644	-7.53818	4.77e-14	7.4e-13
TRAK1	3611.3	-2.01867	0.268366	-7.52207	5.39e-14	8.34e-13
ZNF853	145.488	-5.113	0.680505	-7.51353	5.76e-14	8.88e-13
CHRAC1	997.825	-1.18834	0.158196	-7.51182	5.83e-14	8.99e-13
HDAC9	1251.29	-1.90357	0.253559	-7.50741	6.03e-14	9.28e-13
IL13RA1	461.643	-2.7647	0.368874	-7.49496	6.63e-14	1.02e-12
UFD1	1361.61	-1.20918	0.161368	-7.49334	6.71e-14	1.03e-12
RNF44	2952.11	-1.71041	0.22831	-7.49159	6.8e-14	1.04e-12
PECAM1	1184.12	-2.11933	0.283599	-7.47297	7.84e-14	1.19e-12
MT-CO2	65386.3	-1.94854	0.260794	-7.47157	7.92e-14	1.2e-12
CLMN	545.59	-2.81344	0.376694	-7.46876	8.1e-14	1.22e-12
HEXIM1	1542.09	-1.36906	0.184057	-7.43823	1.02e-13	1.52e-12
RPS11	48356.6	-1.51829	0.204682	-7.4178	1.19e-13	1.77e-12
ARHGAP25	1784.62	-3.34442	0.450898	-7.41724	1.2e-13	1.77e-12
WTAP	2572.54	-1.58416	0.213593	-7.41673	1.2e-13	1.78e-12
ERMN	218.476	-2.91084	0.392736	-7.4117	1.25e-13	1.84e-12
JMJD6	1066.99	-1.27998	0.173094	-7.39473	1.42e-13	2.09e-12
ENSG00000279602	1915.91	-6.81863	0.92295	-7.38787	1.49e-13	2.2e-12
SF1	12474.2	-1.98392	0.268577	-7.38681	1.5e-13	2.21e-12
RCN2	1024.21	-2.12687	0.288325	-7.37664	1.62e-13	2.38e-12
CR1	672.388	-1.97112	0.26725	-7.37557	1.64e-13	2.4e-12
VPS13D	1368.82	-1.21806	0.165179	-7.37418	1.65e-13	2.42e-12
NAF1	650.401	-1.82452	0.247493	-7.37199	1.68e-13	2.45e-12
ADNP2	1752.69	-1.98211	0.268922	-7.37057	1.7e-13	2.47e-12
GRK2	8952.41	-1.21115	0.164394	-7.36736	1.74e-13	2.53e-12
CPQ	80.3258	-4.42683	0.601197	-7.36335	1.79e-13	2.61e-12
PPP1R2	2742.3	-1.35388	0.183912	-7.36157	1.82e-13	2.64e-12
MLXIP	363.8	-2.45643	0.333736	-7.36042	1.83e-13	2.65e-12
MTURN	321.993	-2.68607	0.364935	-7.3604	1.83e-13	2.65e-12
ZNF165	157.488	-2.71188	0.368768	-7.3539	1.93e-13	2.78e-12
HGSNAT	821.238	-1.64197	0.223309	-7.35292	1.94e-13	2.8e-12
RPS23	4562.37	-1.13138	0.154197	-7.33728	2.18e-13	3.14e-12
ANKMY2	102.67	-3.82951	0.522842	-7.32441	2.4e-13	3.44e-12
RHBDD2	715.907	-1.49871	0.204842	-7.31642	2.55e-13	3.64e-12
TSPYL5	373.702	-2.17614	0.29819	-7.29785	2.92e-13	4.14e-12
SENP7	1174.91	-1.55069	0.212538	-7.29606	2.96e-13	4.17e-12
MACF1	4353.71	-1.38026	0.189269	-7.29261	3.04e-13	4.27e-12
ZNF721	919.072	-1.21774	0.167088	-7.28803	3.15e-13	4.41e-12
SNTA1	244.764	-2.46206	0.337911	-7.28611	3.19e-13	4.47e-12
MAP4K4	4560.72	-3.80592	0.522737	-7.28076	3.32e-13	4.63e-12
ZNF121	1311.81	-1.47117	0.202476	-7.26589	3.71e-13	5.16e-12
NKX3-1	86.3842	-5.54538	0.765409	-7.245	4.32e-13	5.98e-12
NAGPA	464.891	-1.56167	0.215691	-7.24033	4.48e-13	6.19e-12
CNR2	1292.64	-1.94193	0.268542	-7.23139	4.78e-13	6.59e-12
PRDM2	5368.76	-2.07845	0.288164	-7.21273	5.48e-13	7.53e-12
PTPRC	9098.66	-1.37179	0.190299	-7.20859	5.65e-13	7.76e-12
CHMP3-AS1	155.271	-4.32231	0.599708	-7.20736	5.7e-13	7.82e-12
C11orf21	463.735	-4.04099	0.560899	-7.20449	5.83e-13	7.97e-12
PRPF38B	3550.47	-1.49427	0.207408	-7.20448	5.83e-13	7.97e-12
CDC25B	2484.57	-1.19565	0.16652	-7.18018	6.96e-13	9.48e-12
RCOR3	1304.75	-1.21331	0.169021	-7.17849	7.05e-13	9.59e-12
SATB1	1134.39	-2.41992	0.337308	-7.17421	7.27e-13	9.87e-12
SHISAL2A	214.113	-4.66696	0.65073	-7.17188	7.4e-13	1e-11
ARMH1	291.291	-2.72459	0.379987	-7.17021	7.49e-13	1.01e-11
UBTF	3967.55	-1.05508	0.14715	-7.17012	7.49e-13	1.01e-11
DNAAF2	675.338	-1.99422	0.278363	-7.16408	7.83e-13	1.05e-11
RAB11FIP5	121.558	-3.5816	0.500181	-7.16061	8.03e-13	1.08e-11
RBM33	3412.02	-1.04498	0.146294	-7.14297	9.13e-13	1.22e-11
MTCH1	3834.64	-1.49252	0.210199	-7.1005	1.24e-12	1.64e-11
EBF1	1283.5	-1.90136	0.267842	-7.0988	1.26e-12	1.66e-11
SH2B1	1557.25	-1.06241	0.149945	-7.08537	1.39e-12	1.82e-11
CDKN1B	3822.75	-1.47591	0.208312	-7.08511	1.39e-12	1.83e-11
CD52	9332.48	-3.20632	0.452788	-7.08127	1.43e-12	1.88e-11
MXI1	1621.21	-2.09667	0.296416	-7.0734	1.51e-12	1.98e-11
ENSG00000289138	272.644	-4.03841	0.571052	-7.07189	1.53e-12	2e-11
LINC01857	616.365	-3.26295	0.461708	-7.06713	1.58e-12	2.06e-11
NR2C1	549.512	-1.54361	0.218562	-7.06259	1.63e-12	2.13e-11
APPL2	507.375	-2.15503	0.30552	-7.05364	1.74e-12	2.27e-11
GAPT	448.315	-3.13896	0.445423	-7.04714	1.83e-12	2.37e-11
LIMS2	175.113	-4.04167	0.57407	-7.04037	1.92e-12	2.48e-11
ELF2	1004.83	-1.57655	0.224402	-7.02553	2.13e-12	2.75e-11
UVRAG	2842.59	-1.26907	0.18064	-7.02543	2.13e-12	2.75e-11
UBL3	1118.21	-1.22761	0.174802	-7.02286	2.17e-12	2.79e-11
ENSG00000273338	402.148	-5.62374	0.801894	-7.01307	2.33e-12	2.99e-11
NIPAL4	169.501	-6.04771	0.862654	-7.01058	2.37e-12	3.03e-11
TP73-AS1	774.835	-1.37428	0.196528	-6.99278	2.69e-12	3.42e-11
EIF5	8473.88	-2.01909	0.289041	-6.98547	2.84e-12	3.59e-11
PCDH9	643.921	-5.18927	0.743251	-6.98186	2.91e-12	3.68e-11
ZNF300	182.283	-3.1774	0.455873	-6.96994	3.17e-12	3.99e-11
SRRM1	3248.73	-1.14865	0.165015	-6.96088	3.38e-12	4.26e-11
SNHG1	4845.28	-1.9879	0.285693	-6.9582	3.45e-12	4.33e-11
ARHGEF18	4378.38	-2.12318	0.305434	-6.95135	3.62e-12	4.52e-11
LYN	9988.31	-1.25535	0.180831	-6.94211	3.86e-12	4.8e-11
EGR1	2088.92	-3.51376	0.506692	-6.9347	4.07e-12	5.03e-11
GNB4	734.463	-1.45446	0.210009	-6.92572	4.34e-12	5.35e-11
TRIB2	1640.84	-3.39769	0.490714	-6.92398	4.39e-12	5.41e-11
ZNF736	974.559	-2.07386	0.29978	-6.91792	4.58e-12	5.65e-11
ENSG00000278743	68.5261	-4.88302	0.706447	-6.91209	4.78e-12	5.88e-11
SAV1	960.225	-1.3376	0.194043	-6.89332	5.45e-12	6.66e-11
SNX22	2865.7	-3.0612	0.444697	-6.88379	5.83e-12	7.11e-11
KRR1	1482.28	-1.28354	0.186706	-6.87468	6.21e-12	7.56e-11
ENSG00000283041	168.422	-1.76671	0.256999	-6.8744	6.23e-12	7.57e-11
TMEM80	341.441	-1.36804	0.199392	-6.86105	6.84e-12	8.28e-11
BACE2	369.617	-4.20619	0.614438	-6.84559	7.62e-12	9.18e-11
IL6	367.555	-5.33877	0.780865	-6.837	8.09e-12	9.73e-11
ZBTB14	448.087	-1.14387	0.167608	-6.82468	8.81e-12	1.06e-10
CCNT2	1575.19	-1.39949	0.205281	-6.81745	9.27e-12	1.11e-10
UBC	33950	-1.7	0.250356	-6.79033	1.12e-11	1.33e-10
THRA	346.405	-2.24475	0.331584	-6.76977	1.29e-11	1.53e-10
NFKBIZ	2736.02	-2.71253	0.400686	-6.76973	1.29e-11	1.53e-10
AKAP8	1718.67	-1.53162	0.226472	-6.76297	1.35e-11	1.6e-10
FFAR1	1301.63	-5.5308	0.819481	-6.74915	1.49e-11	1.75e-10
TRMO	478.609	-1.82889	0.271001	-6.74865	1.49e-11	1.76e-10
SCML4	236.604	-3.31508	0.491288	-6.74773	1.5e-11	1.77e-10
ENSG00000278231	148.423	-4.62452	0.685358	-6.7476	1.5e-11	1.77e-10
IL1RAP	138.489	-2.3102	0.342605	-6.74304	1.55e-11	1.82e-10
MTMR6	1299.89	-1.50795	0.223735	-6.73989	1.59e-11	1.86e-10
MGAT5	4120.62	-1.32155	0.196205	-6.73555	1.63e-11	1.91e-10
CHD7	3029.29	-1.37913	0.205285	-6.71814	1.84e-11	2.14e-10
PRKCE	1136.31	-2.25559	0.336023	-6.71261	1.91e-11	2.22e-10
RAB11FIP4	1605.05	-2.45217	0.365415	-6.71065	1.94e-11	2.24e-10
CDK5RAP1	761.788	-1.04594	0.156451	-6.68543	2.3e-11	2.66e-10
RBM15	1556.63	-1.48233	0.221738	-6.68502	2.31e-11	2.66e-10
TSC22D2	1137.91	-1.76812	0.26458	-6.68273	2.35e-11	2.7e-10
RAB11FIP2	619.733	-1.76527	0.264657	-6.67004	2.56e-11	2.93e-10
GLUD1P3	172.503	-2.52621	0.378928	-6.66672	2.62e-11	3e-10
LTA4H	2729.95	-1.16081	0.174133	-6.66622	2.62e-11	3e-10
GCC1	1407.29	-1.25457	0.188703	-6.64838	2.96e-11	3.37e-10
CD6	155.296	-2.16974	0.32636	-6.6483	2.96e-11	3.37e-10
STK17B	6131.98	-1.98079	0.298129	-6.64407	3.05e-11	3.47e-10
SNHG7	1112.28	-2.23483	0.336679	-6.63789	3.18e-11	3.6e-10
APBB1	368.463	-4.15498	0.626093	-6.63636	3.22e-11	3.64e-10
GPR183	3611.93	-3.08022	0.46444	-6.63212	3.31e-11	3.74e-10
YPEL2	1015.01	-3.4239	0.516696	-6.62652	3.44e-11	3.87e-10
RBM3	8386.1	-1.64917	0.248876	-6.62645	3.44e-11	3.87e-10
PATL2	576.017	-1.44202	0.217781	-6.6214	3.56e-11	4e-10
EIF1AD	1634.55	-2.2993	0.347331	-6.61992	3.59e-11	4.04e-10
KLHL14	384.285	-3.49643	0.528592	-6.61461	3.73e-11	4.17e-10
IRS2	4366.55	-6.40977	0.970388	-6.60537	3.97e-11	4.42e-10
ENSG00000272078	116.634	-4.84899	0.735195	-6.59552	4.24e-11	4.7e-10
RASA2	1178.43	-1.15047	0.174913	-6.57738	4.79e-11	5.29e-10
TOPORS	1034.3	-1.18735	0.180662	-6.57223	4.96e-11	5.47e-10
FCGRT	320.472	-3.11623	0.474185	-6.57175	4.97e-11	5.49e-10
DPEP2	437.336	-5.19591	0.790902	-6.56959	5.05e-11	5.56e-10
SLC12A9	1272.02	-1.21768	0.185599	-6.56083	5.35e-11	5.88e-10
NBEA	232.341	-2.39045	0.364409	-6.5598	5.39e-11	5.92e-10
CSNK1G2	3882.36	-1.53374	0.233846	-6.55874	5.43e-11	5.95e-10
CHD2	7079.27	-1.27719	0.19493	-6.55207	5.67e-11	6.21e-10
IER5	11004.9	-2.31015	0.353031	-6.54375	6e-11	6.54e-10
ENSG00000291067	213.345	-1.90127	0.290615	-6.54224	6.06e-11	6.6e-10
CYLD	5930.11	-1.45478	0.222627	-6.5346	6.38e-11	6.94e-10
S100A10	390.982	-4.67453	0.716166	-6.52716	6.7e-11	7.28e-10
CIB1	2785.71	-2.16191	0.331412	-6.52333	6.88e-11	7.45e-10
ITPR1	3428.04	-1.23317	0.189109	-6.52091	6.99e-11	7.56e-10
CARNS1	401.033	-5.93401	0.910733	-6.51564	7.24e-11	7.81e-10
AEBP1	239.758	-3.66113	0.561923	-6.51535	7.25e-11	7.81e-10
ECE1-AS1	82.6475	-3.43653	0.528824	-6.49843	8.12e-11	8.7e-10
PSMA3-AS1	1729.41	-2.29039	0.352577	-6.49616	8.24e-11	8.83e-10
POLE3	2328.48	-1.58174	0.243633	-6.49232	8.45e-11	9.05e-10
PCSK7	1955.9	-1.32796	0.204793	-6.48437	8.91e-11	9.51e-10
BEND5	165.558	-2.88895	0.445581	-6.48356	8.96e-11	9.56e-10
CDC42BPG	118.719	-3.01396	0.464957	-6.48222	9.04e-11	9.63e-10
LMBRD1	1953	-1.33188	0.205631	-6.47705	9.35e-11	9.94e-10
JUP	1220.79	-2.53696	0.39183	-6.47466	9.5e-11	1.01e-09
TOM1L2	443.019	-1.08055	0.167028	-6.46926	9.85e-11	1.04e-09
ZSCAN18	681.347	-3.15858	0.488734	-6.46278	1.03e-10	1.08e-09
CNKSR2	182.955	-2.60325	0.402826	-6.46247	1.03e-10	1.09e-09
GAB3	184.808	-1.3688	0.213388	-6.41459	1.41e-10	1.48e-09
SUCO	1568.63	-1.40313	0.218807	-6.41261	1.43e-10	1.49e-09
FMNL1-DT	783.793	-2.09895	0.327434	-6.41029	1.45e-10	1.52e-09
JAZF1	613.303	-3.97044	0.620309	-6.40074	1.55e-10	1.61e-09
USP7	7679.44	-1.08194	0.169062	-6.39967	1.56e-10	1.62e-09
ENSG00000235859	487.455	-2.66696	0.416798	-6.39869	1.57e-10	1.63e-09
NOD1	592.003	-1.66671	0.260655	-6.3943	1.61e-10	1.67e-09
RMDN2	76.2954	-2.29704	0.359482	-6.38985	1.66e-10	1.72e-09
CXXC5	4686.4	-1.68514	0.263818	-6.3875	1.69e-10	1.74e-09
ACTR5	340.533	-1.06373	0.167006	-6.36944	1.9e-10	1.95e-09
UXT	1482.9	-1.19703	0.188058	-6.36523	1.95e-10	2e-09
PRNP	1979.03	-2.65521	0.417274	-6.36322	1.98e-10	2.02e-09
HMGB1	5763.53	-1.02153	0.16057	-6.3619	1.99e-10	2.04e-09
EIF2AK3	4252.4	-1.57969	0.24852	-6.35638	2.07e-10	2.11e-09
ZNF316	2498.93	-1.49009	0.234564	-6.35258	2.12e-10	2.16e-09
B9D2	523.4	-3.62829	0.571529	-6.34839	2.18e-10	2.21e-09
PRKCB	12055.6	-2.08731	0.329029	-6.34385	2.24e-10	2.27e-09
MT-CO3	104516	-2.16626	0.341589	-6.34171	2.27e-10	2.3e-09
H3-3A	544.874	-3.17111	0.500319	-6.33818	2.32e-10	2.35e-09
ZNF669	408.569	-3.11801	0.491972	-6.33779	2.33e-10	2.36e-09
RSRC2	4183.82	-1.81614	0.287015	-6.32767	2.49e-10	2.51e-09
CYB561D1	573.642	-1.67294	0.264427	-6.32667	2.51e-10	2.52e-09
MAP3K3	1316.84	-1.8471	0.292353	-6.31806	2.65e-10	2.66e-09
MANBA	973.603	-1.43142	0.226575	-6.31767	2.66e-10	2.66e-09
GTF3A	2738.64	-1.03055	0.16316	-6.31622	2.68e-10	2.69e-09
NFKBIA	22611.8	-2.61737	0.41458	-6.31329	2.73e-10	2.73e-09
RBMS1	763.427	-1.85242	0.293481	-6.31188	2.76e-10	2.75e-09
PPP4R3A	4331.72	-1.63248	0.25879	-6.30813	2.82e-10	2.82e-09
SHLD3	169.737	-2.16303	0.344475	-6.2792	3.4e-10	3.38e-09
ENSG00000272106	194.642	-2.84601	0.453561	-6.27482	3.5e-10	3.47e-09
HIF1A	5613.06	-2.03584	0.324584	-6.27215	3.56e-10	3.53e-09
GPR3	87.155	-4.21601	0.672464	-6.26949	3.62e-10	3.58e-09
LFNG	517.367	-4.86739	0.77682	-6.2658	3.71e-10	3.66e-09
TNFRSF10A	468.73	-3.02961	0.48357	-6.26509	3.73e-10	3.68e-09
TSPYL2	2843.64	-3.29479	0.526233	-6.26108	3.82e-10	3.76e-09
CRIP2	166.553	-4.74674	0.759183	-6.25243	4.04e-10	3.97e-09
SERTAD1	704.648	-2.37459	0.379963	-6.24953	4.12e-10	4.04e-09
ITSN2	4115.59	-1.04809	0.16781	-6.24567	4.22e-10	4.13e-09
ARRB2	944.513	-1.48685	0.238211	-6.24172	4.33e-10	4.23e-09
CHPT1	1624.6	-2.72151	0.436137	-6.24002	4.38e-10	4.28e-09
CXCL16	170.511	-4.75586	0.762977	-6.2333	4.57e-10	4.46e-09
PGAP3	450.605	-1.41484	0.227091	-6.23028	4.66e-10	4.54e-09
POLR1F	1355.18	-1.2608	0.202437	-6.22813	4.72e-10	4.6e-09
GPRASP1	411.361	-4.45177	0.715327	-6.2234	4.86e-10	4.73e-09
ARL4D	81.7562	-3.21552	0.516917	-6.22058	4.95e-10	4.81e-09
ENSG00000240219	124.466	-2.87672	0.463153	-6.21116	5.26e-10	5.09e-09
RPL8	43140.4	-1.07266	0.172865	-6.2052	5.46e-10	5.28e-09
C1orf162	402.208	-3.11176	0.501556	-6.20421	5.5e-10	5.31e-09
LYL1	532.349	-2.00592	0.323448	-6.20168	5.59e-10	5.38e-09
KLF12	1495.07	-1.02406	0.165201	-6.1989	5.69e-10	5.47e-09
ZNF639	1730.43	-2.27635	0.36749	-6.1943	5.85e-10	5.63e-09
ENSG00000273472	308.69	-4.17875	0.674851	-6.1921	5.94e-10	5.71e-09
SLC2A1	2864.9	-2.30181	0.372112	-6.18578	6.18e-10	5.93e-09
NR1D2	1459.38	-2.93655	0.474746	-6.18552	6.19e-10	5.94e-09
AUP1	3460.9	-1.00995	0.163453	-6.17884	6.46e-10	6.18e-09
ZNF326	1312.17	-1.73967	0.281656	-6.17658	6.55e-10	6.25e-09
CCNI	12299.8	-1.36061	0.220504	-6.17047	6.81e-10	6.5e-09
MTHFR	1286.98	-1.2491	0.202435	-6.17036	6.81e-10	6.5e-09
CHMP2B	1369.9	-1.12632	0.182566	-6.1694	6.85e-10	6.52e-09
GORAB	609.382	-1.40527	0.227855	-6.16739	6.94e-10	6.6e-09
LINC01781	849.928	-3.51746	0.570396	-6.1667	6.97e-10	6.62e-09
PIK3R5	1676.2	-1.66075	0.269477	-6.16286	7.14e-10	6.78e-09
TMEM88	58.523	-3.7962	0.61603	-6.16237	7.17e-10	6.8e-09
ARID1B	4143.46	-1.3484	0.21905	-6.15567	7.48e-10	7.06e-09
EXOC8	824.394	-1.504	0.24434	-6.15536	7.49e-10	7.07e-09
PDP1	833.123	-2.38654	0.387755	-6.15475	7.52e-10	7.09e-09
COLGALT1	2031.27	-1.51135	0.245673	-6.15189	7.66e-10	7.21e-09
ARID5B	2477.45	-1.74152	0.283134	-6.15087	7.71e-10	7.25e-09
CYP2U1	278.863	-2.03827	0.331403	-6.15044	7.73e-10	7.27e-09
PNPLA8	1480.98	-1.86046	0.302511	-6.15005	7.75e-10	7.28e-09
CDK13	2272.4	-1.17248	0.190844	-6.14367	8.06e-10	7.56e-09
ENSG00000259366	185.2	-1.51096	0.245964	-6.14302	8.1e-10	7.59e-09
PLK2	414.484	-3.25897	0.53098	-6.13766	8.37e-10	7.83e-09
CASTOR2	118.369	-2.93157	0.478588	-6.12546	9.04e-10	8.41e-09
BTG1	26940.8	-2.46485	0.402485	-6.12408	9.12e-10	8.48e-09
LCDR	83.9624	-2.2887	0.373877	-6.12153	9.27e-10	8.61e-09
MORC3	1211.98	-1.58757	0.259498	-6.11786	9.48e-10	8.8e-09
SETD1B	1845.37	-1.87066	0.306184	-6.10961	9.99e-10	9.25e-09
UHRF2	3125.46	-1.49787	0.24518	-6.10925	1e-09	9.26e-09
BCL3	1557.61	-1.54208	0.252658	-6.10343	1.04e-09	9.58e-09
ENSG00000278376	88.4574	-4.4879	0.735322	-6.10331	1.04e-09	9.58e-09
CCNG2	1660.51	-2.0066	0.329436	-6.09104	1.12e-09	1.03e-08
LRRC37B	257.836	-1.74866	0.287355	-6.08534	1.16e-09	1.07e-08
TENT5C	5994.65	-2.04519	0.336586	-6.07626	1.23e-09	1.12e-08
PATZ1	1365.24	-1.81596	0.298897	-6.07554	1.24e-09	1.13e-08
VAMP4	565.633	-1.5767	0.259611	-6.07331	1.25e-09	1.14e-08
ZDHHC23	392.991	-2.81564	0.464276	-6.06458	1.32e-09	1.2e-08
LMF1	221.114	-1.44479	0.238251	-6.06415	1.33e-09	1.21e-08
BBS2	422.299	-2.07919	0.343044	-6.06099	1.35e-09	1.23e-08
AGO4	723.757	-1.56146	0.257848	-6.05574	1.4e-09	1.27e-08
RUBCNL	6200.35	-3.17525	0.524585	-6.05289	1.42e-09	1.28e-08
JOSD1	2954.11	-1.78432	0.295015	-6.04823	1.46e-09	1.32e-08
TNFRSF13C	11245.8	-2.32561	0.384788	-6.04387	1.5e-09	1.35e-08
SLC20A1	1493.98	-1.22909	0.203454	-6.04115	1.53e-09	1.38e-08
MATN1-AS1	256.151	-3.78688	0.628533	-6.02495	1.69e-09	1.52e-08
SFT2D2	1904.13	-1.73437	0.288444	-6.01286	1.82e-09	1.63e-08
SNX29	2568.61	-1.85085	0.307892	-6.01136	1.84e-09	1.64e-08
SBDSP1	1093.13	-3.29217	0.547906	-6.00864	1.87e-09	1.67e-08
TCTA	504.095	-1.29522	0.215611	-6.00722	1.89e-09	1.68e-08
CAMK1D	3414.87	-1.89954	0.31634	-6.00475	1.92e-09	1.7e-08
LPP	619.072	-3.57916	0.596178	-6.00351	1.93e-09	1.72e-08
FBF1	106.244	-1.62636	0.271054	-6.00015	1.97e-09	1.75e-08
ENSG00000279799	81.0206	-4.40692	0.735224	-5.99399	2.05e-09	1.82e-08
ATXN7L1	274.454	-2.24333	0.374865	-5.98437	2.17e-09	1.92e-08
LINC01588	651.688	-2.43594	0.407278	-5.98102	2.22e-09	1.95e-08
ENTPD4	2324.48	-1.70554	0.285295	-5.97816	2.26e-09	1.99e-08
SGSM2	1383.71	-1.54665	0.25889	-5.97417	2.31e-09	2.03e-08
SRSF10	6153.65	-1.55296	0.26012	-5.97016	2.37e-09	2.08e-08
DNAJC2	842.933	-1.12316	0.188139	-5.96986	2.37e-09	2.08e-08
ARID4A	1838.98	-1.62046	0.271463	-5.96935	2.38e-09	2.08e-08
MSL2	2475.23	-1.54633	0.259113	-5.9678	2.4e-09	2.1e-08
ZNF274	1233.37	-2.02424	0.339554	-5.96148	2.5e-09	2.18e-08
TCF7	747.228	-2.22355	0.373088	-5.95986	2.52e-09	2.2e-08
RPL30-AS1	152.556	-3.90226	0.654841	-5.9591	2.54e-09	2.21e-08
ENSG00000291107	239.953	-2.14475	0.359961	-5.95829	2.55e-09	2.22e-08
CREBRF	2363.83	-2.12506	0.35673	-5.95705	2.57e-09	2.23e-08
TLR1	735.6	-2.14407	0.360009	-5.95562	2.59e-09	2.25e-08
CPED1	71.0415	-4.1257	0.692893	-5.95431	2.61e-09	2.27e-08
SIGLEC14	195.77	-3.2301	0.542886	-5.94986	2.68e-09	2.33e-08
TMEM138	645.279	-1.24194	0.208769	-5.94891	2.7e-09	2.34e-08
PAN3	1859.03	-1.44091	0.24225	-5.94806	2.71e-09	2.35e-08
EPC2	1137.52	-1.76487	0.296789	-5.94654	2.74e-09	2.37e-08
PHC2	710.445	-1.33778	0.225089	-5.94333	2.79e-09	2.41e-08
PTCD1	232.317	-1.96319	0.330369	-5.94241	2.81e-09	2.42e-08
HNRNPD-DT	92.532	-3.39112	0.571209	-5.93673	2.91e-09	2.51e-08
CREBBP	3745.31	-1.93336	0.325894	-5.93248	2.98e-09	2.57e-08
SEL1L3	6622.51	-1.97021	0.33213	-5.93204	2.99e-09	2.57e-08
ASB14	99.2701	-3.32409	0.560547	-5.93009	3.03e-09	2.6e-08
RASSF1	1416.22	-1.67097	0.282198	-5.92125	3.19e-09	2.74e-08
TENT5A	357.555	-1.69733	0.286689	-5.92046	3.21e-09	2.75e-08
NDUFV2-AS1	138.766	-3.0585	0.517995	-5.90451	3.54e-09	3e-08
ADPGK	2670.34	-1.23796	0.20977	-5.90152	3.6e-09	3.06e-08
LINC00852	42.1513	-3.01089	0.510209	-5.90128	3.61e-09	3.06e-08
TCL6	271.714	-3.23281	0.548508	-5.89382	3.77e-09	3.2e-08
QRICH1	208.78	-2.78788	0.473051	-5.8934	3.78e-09	3.2e-08
LINC02976	92.1982	-2.48424	0.421766	-5.8901	3.86e-09	3.26e-08
ZNF655	2461.47	-1.34205	0.227992	-5.8864	3.95e-09	3.33e-08
AFF4	2960.2	-1.73469	0.295015	-5.87999	4.1e-09	3.45e-08
RELA	2853.59	-1.32631	0.225875	-5.87189	4.31e-09	3.62e-08
ZFAND2B	798.939	-1.84098	0.313559	-5.87123	4.33e-09	3.63e-08
ELOVL5	3917.31	-1.04994	0.178925	-5.86804	4.41e-09	3.69e-08
ZNF814	455.273	-1.5458	0.263807	-5.85956	4.64e-09	3.88e-08
ARF6	6034.66	-1.13563	0.19382	-5.85923	4.65e-09	3.88e-08
HAL	33.9383	-3.57015	0.609797	-5.85465	4.78e-09	3.98e-08
SFPQ	12839.9	-1.20692	0.206409	-5.84722	5e-09	4.16e-08
NAA80	259.501	-1.54644	0.264784	-5.84038	5.21e-09	4.32e-08
CD74	131585	-2.47122	0.423691	-5.83261	5.46e-09	4.52e-08
EFHC1	471.976	-1.60776	0.275712	-5.83129	5.5e-09	4.55e-08
ENSG00000290033	188.454	-4.07855	0.700376	-5.82337	5.77e-09	4.76e-08
CMIP	1989.9	-1.20134	0.206425	-5.81974	5.89e-09	4.87e-08
DISP1	270.576	-2.40218	0.412938	-5.81728	5.98e-09	4.93e-08
TAGAP-AS1	394.794	-4.11939	0.708449	-5.81466	6.08e-09	5.01e-08
CRTC1	384.625	-2.4042	0.413479	-5.81455	6.08e-09	5.01e-08
PTAR1	1296.22	-1.56308	0.269225	-5.80585	6.4e-09	5.25e-08
MT-ND2	37284.8	-2.25567	0.388813	-5.80143	6.57e-09	5.38e-08
PPP1R15B	4188.24	-1.9038	0.328412	-5.79698	6.75e-09	5.52e-08
ENSG00000260793	191.954	-2.98032	0.514383	-5.79397	6.87e-09	5.62e-08
MIATNB	259.43	-2.02409	0.349428	-5.79257	6.93e-09	5.66e-08
STIM2	2222.09	-2.46813	0.426794	-5.78296	7.34e-09	5.98e-08
SLC8B1	329.386	-1.4527	0.251333	-5.78	7.47e-09	6.08e-08
CFL2	462.218	-1.88232	0.326007	-5.77385	7.75e-09	6.3e-08
ITGB2-AS1	787.963	-2.24183	0.388361	-5.77254	7.81e-09	6.34e-08
CAMK2G	515.663	-1.20525	0.208903	-5.76943	7.95e-09	6.45e-08
CAPRIN2	644.65	-1.32588	0.230056	-5.76327	8.25e-09	6.67e-08
SLC25A25-AS1	520.387	-1.96993	0.34203	-5.75954	8.43e-09	6.81e-08
TERF1	717.369	-1.60728	0.279132	-5.75813	8.51e-09	6.87e-08
NSUN5P1	416.261	-1.39638	0.242727	-5.75289	8.77e-09	7.08e-08
RHOT2	2826.04	-1.07981	0.187859	-5.74799	9.03e-09	7.28e-08
KCNN4	1766.4	-1.45874	0.253998	-5.74312	9.29e-09	7.48e-08
ZNF418	155.687	-1.90854	0.332811	-5.73462	9.77e-09	7.85e-08
FAM229A	176.95	-2.80172	0.489126	-5.72802	1.02e-08	8.13e-08
VPREB3	1614.7	-3.93431	0.688082	-5.7178	1.08e-08	8.6e-08
FBXW4	1232.63	-1.27998	0.223979	-5.71471	1.1e-08	8.75e-08
ENSG00000225032	99.3777	-2.37917	0.416628	-5.71053	1.13e-08	8.96e-08
CTC1	2429.82	-2.03078	0.355758	-5.70833	1.14e-08	9.07e-08
TAF3	766.355	-1.01511	0.177976	-5.70364	1.17e-08	9.3e-08
NBPF10	98.7881	-4.30205	0.755783	-5.69218	1.25e-08	9.93e-08
SEMA4B	2471.17	-2.79084	0.490367	-5.69134	1.26e-08	9.97e-08
ARL4C	3105.74	-2.10808	0.371516	-5.67427	1.39e-08	1.1e-07
MZF1	529.232	-1.29084	0.227657	-5.67008	1.43e-08	1.12e-07
ENSG00000277117	120.216	-3.16701	0.558635	-5.66919	1.43e-08	1.13e-07
ZNF430	712.074	-1.24153	0.21932	-5.66082	1.51e-08	1.18e-07
FXYD5	2199.1	-1.35182	0.238917	-5.65812	1.53e-08	1.2e-07
SH3BP2	2401.35	-1.4617	0.25834	-5.65804	1.53e-08	1.2e-07
NXF1	2632.87	-2.07591	0.367394	-5.65037	1.6e-08	1.25e-07
BLCAP	1653.24	-1.47702	0.261491	-5.64845	1.62e-08	1.26e-07
RPL13A	66818.1	-1.32096	0.23396	-5.6461	1.64e-08	1.28e-07
KPNA5	886.741	-2.16186	0.383228	-5.6412	1.69e-08	1.31e-07
CHST15	250.755	-3.16069	0.560407	-5.63999	1.7e-08	1.32e-07
PRCD	64.6524	-4.56206	0.809352	-5.63668	1.73e-08	1.34e-07
EIF1	38767.3	-2.07556	0.368239	-5.63646	1.74e-08	1.34e-07
ST3GAL1	1460.25	-2.39406	0.425348	-5.62848	1.82e-08	1.4e-07
TRMT2B	656.664	-1.47966	0.26304	-5.62524	1.85e-08	1.43e-07
ZNF395	3006.85	-1.25815	0.223691	-5.62449	1.86e-08	1.44e-07
ACACB	277.393	-1.80721	0.321669	-5.61823	1.93e-08	1.49e-07
PTBP2	510.371	-1.86971	0.333098	-5.61308	1.99e-08	1.53e-07
CTNNB1	4494.07	-1.09999	0.195989	-5.61251	1.99e-08	1.53e-07
EHD3	174.494	-3.63407	0.648161	-5.60675	2.06e-08	1.58e-07
ENSG00000286813	73.777	-4.0007	0.713768	-5.60504	2.08e-08	1.6e-07
CBX4	2317.72	-1.91502	0.342077	-5.59822	2.17e-08	1.66e-07
SRSF8	1775.79	-1.38644	0.247833	-5.59424	2.22e-08	1.69e-07
HELZ	1423.14	-1.20885	0.216224	-5.59076	2.26e-08	1.72e-07
BAIAP3	548.578	-5.72859	1.02587	-5.58413	2.35e-08	1.79e-07
MS4A1	28176.9	-1.02105	0.182998	-5.5796	2.41e-08	1.83e-07
MYO1F	431.315	-1.69144	0.30328	-5.57714	2.45e-08	1.86e-07
RIPOR2	11367.4	-2.96737	0.532153	-5.57616	2.46e-08	1.86e-07
IRF2BP2	6361.05	-1.97062	0.353705	-5.57137	2.53e-08	1.91e-07
ATXN7L3B	2247.53	-1.13264	0.203343	-5.57012	2.55e-08	1.92e-07
SECISBP2	1846.48	-1.25299	0.225001	-5.56884	2.56e-08	1.94e-07
LZTS3	249.69	-4.20591	0.755607	-5.56626	2.6e-08	1.96e-07
CASZ1	594.988	-3.04716	0.547998	-5.56053	2.69e-08	2.03e-07
RLF	1958.08	-1.298	0.233896	-5.54948	2.87e-08	2.15e-07
MT-ND3	50931.2	-3.08936	0.55804	-5.53609	3.09e-08	2.32e-07
SMAD3	2897.97	-1.74164	0.314889	-5.53096	3.18e-08	2.38e-07
ARHGAP45	8222.36	-1.654	0.300312	-5.50759	3.64e-08	2.71e-07
HUS1	468.787	-1.7069	0.310308	-5.50067	3.78e-08	2.81e-07
MOB3B	577.383	-2.22282	0.404175	-5.49965	3.81e-08	2.83e-07
ZNF551	409.862	-1.01981	0.18552	-5.49702	3.86e-08	2.87e-07
SERTAD2	2583.2	-2.06289	0.375351	-5.49589	3.89e-08	2.88e-07
FAM76A	390.898	-1.61812	0.294831	-5.48831	4.06e-08	3e-07
DDX47	248.721	-4.83135	0.881681	-5.47971	4.26e-08	3.14e-07
WDFY2	483.665	-1.59799	0.292006	-5.47246	4.44e-08	3.27e-07
MNT	605.858	-1.35823	0.248347	-5.46909	4.52e-08	3.33e-07
MAP4K5	1018	-1.16636	0.213312	-5.46785	4.56e-08	3.35e-07
LY9	2140.78	-2.46584	0.452642	-5.44766	5.1e-08	3.73e-07
HNRNPDL	12325.2	-1.69903	0.311889	-5.44754	5.11e-08	3.73e-07
TRIM38	3124.98	-1.10216	0.202356	-5.44663	5.13e-08	3.75e-07
MORC4	96.5866	-3.23708	0.594958	-5.44086	5.3e-08	3.86e-07
NFATC1	1920.77	-1.02191	0.187886	-5.43902	5.36e-08	3.9e-07
RNF138	1656.44	-1.56914	0.288604	-5.437	5.42e-08	3.94e-07
ENSG00000267787	128.615	-1.38479	0.254807	-5.43467	5.49e-08	3.98e-07
LETM2	90.1837	-2.14157	0.394655	-5.42644	5.75e-08	4.17e-07
PLAG1	309.734	-1.05899	0.19531	-5.42209	5.89e-08	4.26e-07
TPH1	54.8614	-2.97342	0.548472	-5.42127	5.92e-08	4.28e-07
RNASEK	110.013	-1.59647	0.294593	-5.41923	5.99e-08	4.32e-07
CGRRF1	355.71	-1.794	0.331264	-5.41562	6.11e-08	4.4e-07
BCR	757.374	-2.21344	0.408864	-5.41364	6.18e-08	4.45e-07
H2BC21	190.516	-2.00458	0.370742	-5.40693	6.41e-08	4.61e-07
NLRP1	3076.05	-2.08544	0.385781	-5.40575	6.45e-08	4.63e-07
FOXO3	416.055	-2.60578	0.482451	-5.40113	6.62e-08	4.75e-07
DIABLO	157.754	-3.4135	0.632228	-5.39916	6.7e-08	4.79e-07
MCF2L	91.6023	-3.39541	0.629569	-5.39323	6.92e-08	4.94e-07
TRAF6	870.593	-2.27802	0.422613	-5.39032	7.03e-08	5.01e-07
MMGT1	1333.74	-1.39762	0.259551	-5.38478	7.25e-08	5.16e-07
ABTB1	878.427	-2.70083	0.501706	-5.38329	7.31e-08	5.2e-07
TOE1	609.222	-1.91573	0.355963	-5.38181	7.37e-08	5.24e-07
CERNA1	103.829	-4.07334	0.757288	-5.37886	7.5e-08	5.32e-07
ENSG00000279520	427.536	-5.63381	1.04764	-5.3776	7.55e-08	5.35e-07
ENSG00000215014	43.3045	-3.3161	0.616785	-5.37643	7.6e-08	5.38e-07
KMT2E-AS1	280.917	-2.76132	0.513753	-5.37481	7.67e-08	5.42e-07
GLIPR1	455.236	-1.44491	0.269217	-5.36707	8e-08	5.65e-07
SLC16A11	62.5953	-3.30893	0.616673	-5.36579	8.06e-08	5.68e-07
DDIT3	651.657	-2.07771	0.387488	-5.36201	8.23e-08	5.79e-07
SPON1	41.5674	-3.93283	0.733964	-5.35834	8.4e-08	5.91e-07
SVIP	1236.52	-1.34673	0.25144	-5.35607	8.5e-08	5.97e-07
C9orf78	2565.71	-1.94124	0.362475	-5.35552	8.53e-08	5.99e-07
METTL7A	2003.18	-3.2749	0.611631	-5.35438	8.59e-08	6.02e-07
PAX5	16455.6	-1.78604	0.333591	-5.35397	8.6e-08	6.03e-07
VAV3	803.792	-5.57307	1.04122	-5.35242	8.68e-08	6.08e-07
FGR	1145.34	-1.67565	0.313261	-5.34906	8.84e-08	6.19e-07
PNISR	8540.08	-1.63893	0.306716	-5.34348	9.12e-08	6.37e-07
PDE6B	204.831	-1.31097	0.245721	-5.33519	9.54e-08	6.65e-07
HES6	94.0287	-2.14726	0.402903	-5.32948	9.85e-08	6.85e-07
JMJD1C	4251.1	-1.68479	0.316219	-5.32791	9.93e-08	6.91e-07
DCXR	626.789	-1.15051	0.216045	-5.32534	1.01e-07	7e-07
ZCCHC18	107.091	-3.74508	0.703314	-5.3249	1.01e-07	7.01e-07
SCAI	369.645	-1.17839	0.221394	-5.32259	1.02e-07	7.1e-07
RBSN	657.399	-1.40864	0.264741	-5.32082	1.03e-07	7.16e-07
FBXO3	1055.19	-1.79503	0.337424	-5.3198	1.04e-07	7.19e-07
ENSG00000289554	106.002	-2.53594	0.476716	-5.31961	1.04e-07	7.19e-07
ENSG00000278991	65.6628	-3.98741	0.749603	-5.31936	1.04e-07	7.2e-07
ZXDA	311.022	-2.62314	0.493373	-5.31675	1.06e-07	7.29e-07
ENSG00000289135	55.2753	-2.56641	0.48302	-5.31325	1.08e-07	7.42e-07
ENSG00000286656	46.3343	-3.0324	0.572805	-5.29395	1.2e-07	8.23e-07
ZNF891	187.754	-1.5155	0.286323	-5.29298	1.2e-07	8.26e-07
S1PR1	1821.05	-1.20302	0.22755	-5.28683	1.24e-07	8.53e-07
CFAP45	88.589	-4.21917	0.798493	-5.28391	1.26e-07	8.66e-07
ZBTB37	441.009	-1.4063	0.26635	-5.2799	1.29e-07	8.84e-07
CNOT6L	1504.19	-1.57707	0.298896	-5.27632	1.32e-07	9.01e-07
INPP5K	1135.01	-1.86567	0.354114	-5.26856	1.37e-07	9.38e-07
FAM120C	233.445	-1.62327	0.308306	-5.26512	1.4e-07	9.54e-07
ZNF432	378.717	-1.31713	0.250594	-5.25603	1.47e-07	1e-06
GOLGA2P5	562.899	-1.76548	0.335899	-5.25599	1.47e-07	1e-06
PTK2	343.297	-1.77813	0.338386	-5.25474	1.48e-07	1.01e-06
CCDC85C	388.56	-3.7003	0.70435	-5.2535	1.49e-07	1.01e-06
COQ10B	859.675	-1.46477	0.278859	-5.25272	1.5e-07	1.02e-06
REPS2	89.744	-3.57405	0.680615	-5.2512	1.51e-07	1.02e-06
ZNF784	297.31	-2.13025	0.406164	-5.24479	1.56e-07	1.06e-06
PBXIP1	2767.9	-1.06549	0.203269	-5.24179	1.59e-07	1.07e-06
PTOV1	1212.38	-1.80272	0.344025	-5.24008	1.61e-07	1.08e-06
LINC01504	62.7503	-4.17235	0.798125	-5.22769	1.72e-07	1.15e-06
GAS6-AS1	405.116	-1.98982	0.380804	-5.22532	1.74e-07	1.17e-06
GDF7	251.731	-4.47729	0.858011	-5.21822	1.81e-07	1.21e-06
NKTR	3507.82	-1.15261	0.221006	-5.21527	1.84e-07	1.23e-06
ZNF211	458.829	-1.58866	0.304661	-5.21452	1.84e-07	1.23e-06
PHETA1	117.572	-2.05842	0.394982	-5.21143	1.87e-07	1.25e-06
EPB41	1697.78	-1.78227	0.342348	-5.20601	1.93e-07	1.29e-06
ZNF577	206.715	-1.89479	0.364128	-5.20365	1.95e-07	1.3e-06
ZNF37BP	721.137	-1.3346	0.256494	-5.20325	1.96e-07	1.3e-06
IER2	9776.5	-3.30956	0.636349	-5.20086	1.98e-07	1.32e-06
LNCRNA-IUR	50.7705	-2.87065	0.552007	-5.20039	1.99e-07	1.32e-06
ENSG00000170846	188.86	-1.17276	0.225524	-5.20015	1.99e-07	1.32e-06
NR1H2	3144.49	-1.96641	0.37837	-5.19707	2.02e-07	1.34e-06
GGA2	7675.25	-1.94646	0.375029	-5.19017	2.1e-07	1.39e-06
ENSG00000273271	66.9773	-3.36679	0.649508	-5.1836	2.18e-07	1.43e-06
RSBN1	1237.21	-1.10045	0.212333	-5.18267	2.19e-07	1.44e-06
PSTK	113.13	-2.69029	0.519468	-5.17892	2.23e-07	1.47e-06
SELENON	317.022	-1.66705	0.322026	-5.17675	2.26e-07	1.48e-06
RELT	1120.27	-1.79878	0.34758	-5.17514	2.28e-07	1.5e-06
PTS	411.043	-2.1067	0.407096	-5.17495	2.28e-07	1.5e-06
ZBTB5	956.988	-1.38502	0.268235	-5.16345	2.42e-07	1.58e-06
ZFPL1	140.457	-2.11082	0.409111	-5.15954	2.48e-07	1.62e-06
DDX6	10672.2	-1.88239	0.364967	-5.1577	2.5e-07	1.63e-06
STK17A	2785.6	-1.03649	0.201025	-5.15603	2.52e-07	1.64e-06
RBMXL1	875.598	-1.11032	0.215635	-5.14909	2.62e-07	1.7e-06
COL19A1	895.508	-2.15033	0.417865	-5.146	2.66e-07	1.73e-06
CMTM7	493.072	-3.93268	0.76426	-5.14573	2.66e-07	1.73e-06
ENSG00000291207	355.474	-1.79969	0.350339	-5.13699	2.79e-07	1.81e-06
FRS2	606.525	-1.80317	0.351184	-5.13453	2.83e-07	1.83e-06
PARP12	1788.8	-1.02467	0.199677	-5.13167	2.87e-07	1.86e-06
GARS1-DT	975.976	-1.31693	0.256952	-5.12518	2.97e-07	1.92e-06
CIRBP	11586.4	-1.89466	0.369921	-5.1218	3.03e-07	1.95e-06
TTC21A	442.111	-2.2497	0.440113	-5.11163	3.19e-07	2.05e-06
ENSG00000289341	683.291	-6.05608	1.18478	-5.11156	3.2e-07	2.05e-06
BTG1-DT	283.903	-2.67474	0.523318	-5.11111	3.2e-07	2.06e-06
ZFP91	2503.32	-1.11103	0.217403	-5.11046	3.21e-07	2.06e-06
RBKS	107.198	-2.59594	0.508417	-5.10594	3.29e-07	2.11e-06
RAB18	1543.08	-1.12141	0.220282	-5.0908	3.57e-07	2.28e-06
LTV1	572.65	-1.0393	0.204196	-5.08974	3.59e-07	2.29e-06
CTSF	139.346	-3.1121	0.611694	-5.08768	3.62e-07	2.32e-06
RNF145	2259.61	-1.05862	0.208167	-5.08543	3.67e-07	2.34e-06
BLOC1S2	1877.43	-1.49607	0.29455	-5.07915	3.79e-07	2.42e-06
FAM172A	568.053	-1.21187	0.238622	-5.07863	3.8e-07	2.42e-06
VHL	2619.98	-1.53279	0.301818	-5.07852	3.8e-07	2.42e-06
MTCO2P12	104.934	-4.81395	0.948566	-5.07497	3.88e-07	2.47e-06
CUX1	1192.93	-1.66585	0.328347	-5.07344	3.91e-07	2.48e-06
ENSG00000291117	195.337	-2.23009	0.440046	-5.06785	4.02e-07	2.55e-06
TADA2B	1553.15	-2.21991	0.439436	-5.05172	4.38e-07	2.77e-06
ARRDC4	430.722	-4.04674	0.801087	-5.05156	4.38e-07	2.77e-06
BIN1	2010.63	-1.96693	0.389394	-5.05126	4.39e-07	2.77e-06
ENSG00000272750	108.427	-3.81914	0.757266	-5.04334	4.57e-07	2.89e-06
FASTKD5	1174.52	-1.02254	0.20276	-5.04311	4.58e-07	2.89e-06
WDFY4	7907.5	-1.48321	0.294118	-5.04289	4.59e-07	2.89e-06
MXD1	503.271	-1.665	0.330186	-5.04261	4.59e-07	2.89e-06
ENSG00000283208	36.9845	-3.14271	0.624027	-5.03617	4.75e-07	2.99e-06
UNC5CL	104.221	-1.37992	0.274218	-5.03221	4.85e-07	3.04e-06
CCDC93	1272.33	-1.39447	0.277138	-5.0317	4.86e-07	3.05e-06
PI4K2A	813.832	-1.90259	0.378218	-5.0304	4.89e-07	3.07e-06
IKZF5	986.986	-1.8586	0.369475	-5.03038	4.89e-07	3.07e-06
ZNF408	461.447	-1.4195	0.282396	-5.02662	4.99e-07	3.12e-06
CENPC	1060.6	-1.23414	0.245704	-5.02287	5.09e-07	3.18e-06
CEP85L	861.035	-1.19593	0.238121	-5.02237	5.1e-07	3.18e-06
ERV3-1	324.659	-1.81725	0.361866	-5.02188	5.12e-07	3.19e-06
PRPF39	1247.13	-1.08722	0.216528	-5.02116	5.14e-07	3.2e-06
N4BP2L1	1036.56	-1.41901	0.282821	-5.01736	5.24e-07	3.26e-06
DENND6A	631.758	-1.66762	0.332408	-5.01678	5.25e-07	3.26e-06
TCEA2	465.48	-1.34028	0.267567	-5.00913	5.47e-07	3.38e-06
ENSG00000289963	495.899	-1.93255	0.386527	-4.99979	5.74e-07	3.54e-06
ZNF34	182.059	-1.87527	0.375542	-4.9935	5.93e-07	3.66e-06
SLC44A2	4535.05	-1.56714	0.313947	-4.99173	5.98e-07	3.68e-06
ENSG00000261884	271.567	-2.56985	0.515407	-4.98606	6.16e-07	3.79e-06
DNAJC27	260.047	-1.06305	0.213521	-4.97868	6.4e-07	3.92e-06
TMEM202-AS1	77.6113	-2.86921	0.576732	-4.97494	6.53e-07	3.99e-06
IDI2-AS1	316.865	-4.06352	0.817829	-4.96867	6.74e-07	4.11e-06
MTMR3	240.251	-1.97797	0.398503	-4.9635	6.92e-07	4.22e-06
SMAGP	172.636	-3.98905	0.804109	-4.96083	7.02e-07	4.27e-06
LRRC8A	647.998	-1.51655	0.305865	-4.95825	7.11e-07	4.33e-06
SNHG17	794.026	-1.60906	0.324846	-4.95331	7.3e-07	4.43e-06
FAM177B	121.95	-3.8017	0.768051	-4.94979	7.43e-07	4.5e-06
MALT1-AS1	40.9789	-3.70072	0.748546	-4.94387	7.66e-07	4.64e-06
RHOH	4524.31	-1.74708	0.354088	-4.93402	8.06e-07	4.86e-06
MT-ND4	102860	-1.75389	0.355542	-4.933	8.1e-07	4.88e-06
RCSD1	3861.63	-1.29574	0.263175	-4.92349	8.5e-07	5.12e-06
RIMKLB	498.392	-1.62981	0.331142	-4.92179	8.58e-07	5.16e-06
ULK1	1506.7	-1.50699	0.307085	-4.9074	9.23e-07	5.53e-06
NECAP1	1266.58	-2.13693	0.435862	-4.90277	9.45e-07	5.65e-06
RRAGC	685.227	-1.16167	0.2373	-4.89539	9.81e-07	5.85e-06
CBX7	1607.05	-2.31747	0.473851	-4.8907	1e-06	5.98e-06
ENSG00000290039	350.77	-5.94	1.21713	-4.88033	1.06e-06	6.29e-06
UTP15	632.806	-1.0794	0.221489	-4.87339	1.1e-06	6.5e-06
PRPF3	1397.16	-1.05656	0.216829	-4.87277	1.1e-06	6.52e-06
LRRC8C-DT	88.5501	-2.24502	0.460788	-4.87213	1.1e-06	6.54e-06
SUSD6	3018.21	-1.18019	0.242241	-4.87197	1.1e-06	6.54e-06
ATG16L2	2786.19	-1.6747	0.344047	-4.86766	1.13e-06	6.68e-06
CCL28	203.527	-2.05414	0.422438	-4.86257	1.16e-06	6.84e-06
USP53	472.085	-1.89137	0.388998	-4.86216	1.16e-06	6.85e-06
MZF1-AS1	110.805	-3.07319	0.632921	-4.85557	1.2e-06	7.07e-06
BCL7A	711.432	-2.81233	0.579293	-4.85476	1.21e-06	7.1e-06
MAP3K21	65.7457	-1.86351	0.383948	-4.85355	1.21e-06	7.14e-06
SSH2	3049.82	-1.25322	0.259277	-4.83353	1.34e-06	7.86e-06
ENSG00000257275	466.179	-4.28124	0.885884	-4.83273	1.35e-06	7.89e-06
ARID4B	3001.84	-1.31015	0.271249	-4.83005	1.37e-06	7.99e-06
MT-ATP8	4598.32	-1.18147	0.244616	-4.8299	1.37e-06	8e-06
TWF1	463.519	-1.752	0.362976	-4.82676	1.39e-06	8.11e-06
ENSG00000287263	638.562	-1.5867	0.329178	-4.82019	1.43e-06	8.37e-06
CHKB	111.412	-1.99049	0.413011	-4.81947	1.44e-06	8.4e-06
MME	45.1912	-4.65531	0.966043	-4.81894	1.44e-06	8.41e-06
ABCB4	777.323	-2.41421	0.501279	-4.8161	1.46e-06	8.52e-06
SMARCE1	386.48	-1.80749	0.375335	-4.81568	1.47e-06	8.54e-06
SNORD83A	36.3409	-3.98141	0.826973	-4.81444	1.48e-06	8.58e-06
ING3	1598.91	-2.03265	0.422249	-4.81388	1.48e-06	8.6e-06
ENSG00000284428	52.1893	-1.14408	0.237712	-4.81286	1.49e-06	8.64e-06
STRADB	314.131	-1.69279	0.351922	-4.81012	1.51e-06	8.75e-06
ENSG00000263823	161.849	-3.87095	0.804785	-4.80992	1.51e-06	8.76e-06
ENSG00000240291	71.3605	-1.84417	0.383414	-4.80988	1.51e-06	8.76e-06
UBE2I	3449.14	-1.17714	0.244775	-4.80908	1.52e-06	8.78e-06
STXBP5	538.752	-1.20067	0.249667	-4.80906	1.52e-06	8.78e-06
LMBR1L	1344.7	-2.09367	0.435564	-4.80681	1.53e-06	8.87e-06
TMEM134	1368.79	-2.27455	0.473259	-4.80614	1.54e-06	8.9e-06
IDS	1699.39	-3.20755	0.667407	-4.80598	1.54e-06	8.9e-06
INTS15	816.391	-1.23566	0.257195	-4.80438	1.55e-06	8.97e-06
KLHDC1	83.5351	-2.1359	0.445199	-4.79764	1.61e-06	9.27e-06
MAPK8IP3	4705.52	-2.2979	0.479122	-4.79607	1.62e-06	9.34e-06
PAXIP1-DT	342.041	-1.40846	0.293735	-4.79498	1.63e-06	9.38e-06
SMCHD1	8382.65	-1.25292	0.261654	-4.78846	1.68e-06	9.68e-06
ABHD15	388.528	-1.97991	0.413615	-4.78683	1.69e-06	9.75e-06
SLC25A42	978.85	-1.33828	0.27964	-4.78572	1.7e-06	9.8e-06
TIMP2	214.583	-3.44462	0.720769	-4.77908	1.76e-06	1.01e-05
NDRG1	407.163	-3.82601	0.800806	-4.77769	1.77e-06	1.02e-05
CRY2	1104.42	-2.31467	0.484885	-4.77365	1.81e-06	1.04e-05
YOD1	694.267	-2.05152	0.430067	-4.77024	1.84e-06	1.05e-05
KCNQ1	302.348	-3.26512	0.685125	-4.76573	1.88e-06	1.07e-05
LINC00528	178.291	-1.05449	0.221457	-4.76162	1.92e-06	1.1e-05
ACYP2	156.349	-1.37747	0.289412	-4.75953	1.94e-06	1.11e-05
ATXN7L2	232.859	-1.79483	0.377448	-4.75518	1.98e-06	1.13e-05
RNF103	1176.24	-1.04168	0.219175	-4.75272	2.01e-06	1.14e-05
GABPB1-IT1	1462.45	-2.83562	0.596983	-4.74993	2.03e-06	1.16e-05
C1orf50	240.641	-2.03783	0.429176	-4.74824	2.05e-06	1.16e-05
TGIF1	374.632	-3.27389	0.690275	-4.74287	2.11e-06	1.19e-05
ZNF860	54.8536	-3.78214	0.797718	-4.7412	2.12e-06	1.2e-05
WDR27	409.622	-1.11056	0.234238	-4.74116	2.13e-06	1.2e-05
PELI2	253.109	-3.41978	0.721341	-4.74087	2.13e-06	1.2e-05
SLC23A2	613.527	-1.97974	0.417704	-4.73958	2.14e-06	1.21e-05
CYTH4	1621.89	-1.75814	0.371234	-4.73592	2.18e-06	1.23e-05
EMC1-AS1	64.223	-4.44231	0.938298	-4.73444	2.2e-06	1.24e-05
MARCHF3	403.555	-1.92436	0.406705	-4.73159	2.23e-06	1.26e-05
BLK	493.79	-2.04934	0.433555	-4.72684	2.28e-06	1.28e-05
JPX	107.242	-1.84694	0.390864	-4.72528	2.3e-06	1.29e-05
MDGA1	688.148	-2.21974	0.470161	-4.72123	2.34e-06	1.32e-05
ENSG00000231856	83.6952	-2.71079	0.574222	-4.72081	2.35e-06	1.32e-05
SPOPL	1423.51	-1.23404	0.261462	-4.71978	2.36e-06	1.32e-05
ZNF451	2223.24	-1.36411	0.289483	-4.71222	2.45e-06	1.37e-05
CASP8	811.844	-1.82169	0.386593	-4.71217	2.45e-06	1.37e-05
LAMA5	816.268	-3.15761	0.67046	-4.70962	2.48e-06	1.39e-05
ZNF708	536.746	-1.48175	0.314735	-4.70792	2.5e-06	1.4e-05
VEZF1	991.747	-1.2394	0.263326	-4.70672	2.52e-06	1.41e-05
SLC66A2	1434.7	-1.0477	0.22312	-4.69565	2.66e-06	1.48e-05
SNHG15	1477.99	-1.28377	0.273811	-4.68851	2.75e-06	1.53e-05
ST14	709.886	-3.26564	0.696605	-4.68793	2.76e-06	1.53e-05
HERPUD2	1649.96	-1.21722	0.25969	-4.6872	2.77e-06	1.54e-05
RPL13	41972.5	-1.54946	0.330614	-4.68662	2.78e-06	1.54e-05
ENSG00000290020	113.131	-3.21696	0.686789	-4.68406	2.81e-06	1.56e-05
FBXO21	853.25	-1.18163	0.252785	-4.67445	2.95e-06	1.63e-05
ENSG00000229337	93.4571	-3.48533	0.74647	-4.66908	3.03e-06	1.67e-05
HMBOX1	838.341	-1.19469	0.256108	-4.6648	3.09e-06	1.71e-05
TMEM38B	346.375	-1.19655	0.256549	-4.66403	3.1e-06	1.71e-05
BRPF3-AS1	64.3811	-2.1807	0.467887	-4.66074	3.15e-06	1.74e-05
LEMD2	1270.16	-1.1797	0.253143	-4.6602	3.16e-06	1.74e-05
RIT1	877.815	-1.16088	0.24913	-4.65973	3.17e-06	1.74e-05
OBSCN	438.561	-2.40475	0.516272	-4.65792	3.19e-06	1.76e-05
NOL4L	238.876	-1.49509	0.321356	-4.65245	3.28e-06	1.8e-05
HEATR6	480.313	-1.20673	0.25947	-4.65073	3.31e-06	1.82e-05
WBP11	3613.69	-1.03298	0.222346	-4.64581	3.39e-06	1.86e-05
NRARP	91.8775	-2.24704	0.484527	-4.6376	3.52e-06	1.93e-05
ENSG00000258302	75.0126	-3.36632	0.726145	-4.63588	3.55e-06	1.94e-05
MARCHF6	4704.92	-1.03012	0.222284	-4.63424	3.58e-06	1.96e-05
BRPF1	956.649	-1.09801	0.236985	-4.63322	3.6e-06	1.97e-05
TMEM191A	45.4024	-2.37126	0.512261	-4.629	3.67e-06	2e-05
GRK5	1152.57	-1.28152	0.276976	-4.62683	3.71e-06	2.02e-05
LLGL2	317.542	-1.43662	0.310958	-4.61999	3.84e-06	2.08e-05
ANKRD44	3383.15	-1.17472	0.254477	-4.61621	3.91e-06	2.12e-05
YWHAZ	12453.6	-1.09691	0.237727	-4.61414	3.95e-06	2.14e-05
TRABD2A	243.636	-2.7172	0.588897	-4.61405	3.95e-06	2.14e-05
ENSG00000242588	1322.86	-1.59457	0.345716	-4.61236	3.98e-06	2.15e-05
ZFAND5	3341.68	-1.38513	0.300478	-4.60975	4.03e-06	2.18e-05
ST3GAL5	432.566	-2.12717	0.461532	-4.60893	4.05e-06	2.19e-05
SNORA33	61.2218	-2.9028	0.629988	-4.60771	4.07e-06	2.2e-05
KIZ	425.461	-1.17604	0.255274	-4.60698	4.09e-06	2.2e-05
RPL30	6911.43	-1.2044	0.261822	-4.60008	4.22e-06	2.27e-05
RBM34	106.443	-3.312	0.720724	-4.59538	4.32e-06	2.32e-05
TP53I13	1689.5	-2.39517	0.521822	-4.59002	4.43e-06	2.38e-05
SOX5	59.1219	-3.15668	0.687749	-4.58987	4.44e-06	2.38e-05
BAZ1A-AS1	352.877	-2.30286	0.501763	-4.58954	4.44e-06	2.38e-05
BACH1	2662.02	-2.34326	0.511134	-4.58443	4.55e-06	2.44e-05
NRIP1	1076.74	-2.41219	0.526336	-4.58299	4.58e-06	2.45e-05
MAST4	242.424	-2.10644	0.460176	-4.57746	4.71e-06	2.52e-05
CHIC2	362.983	-1.56554	0.342215	-4.57474	4.77e-06	2.54e-05
RPGR	234.527	-1.10974	0.242737	-4.57177	4.84e-06	2.58e-05
CAMKK1	168.986	-2.05775	0.450254	-4.57021	4.87e-06	2.6e-05
ZNF333	324.738	-1.55469	0.340293	-4.56866	4.91e-06	2.61e-05
NR3C2	227.456	-3.42308	0.749443	-4.5675	4.94e-06	2.63e-05
ENSG00000272173	58.0228	-3.8022	0.832841	-4.56534	4.99e-06	2.65e-05
TRA2A	3790.64	-1.73628	0.380593	-4.56203	5.07e-06	2.69e-05
KRAS	1869.3	-1.38115	0.302794	-4.56134	5.08e-06	2.7e-05
KCNA3	1875.85	-1.20523	0.264252	-4.5609	5.09e-06	2.71e-05
IST1	4310.3	-1.19749	0.262587	-4.56036	5.11e-06	2.71e-05
CTSK	200.032	-2.09596	0.459625	-4.56016	5.11e-06	2.71e-05
FAM98C	420.275	-1.3224	0.290257	-4.55596	5.21e-06	2.77e-05
TMEM238	157.419	-1.45979	0.320725	-4.55153	5.33e-06	2.82e-05
ENSG00000289272	47.0703	-4.18928	0.920604	-4.55058	5.35e-06	2.83e-05
ENSG00000270062	118.073	-2.17188	0.477423	-4.54918	5.39e-06	2.85e-05
DNAJB2	2096.12	-1.55666	0.342366	-4.54677	5.45e-06	2.88e-05
PPP2CA	838.35	-1.73977	0.382828	-4.54451	5.51e-06	2.9e-05
EAPP	1324.26	-1.6012	0.352605	-4.54106	5.6e-06	2.95e-05
SLC25A28	1817.92	-2.82632	0.622921	-4.5372	5.7e-06	3e-05
RNFT1	176.609	-1.58118	0.348573	-4.53616	5.73e-06	3.02e-05
ENSG00000291055	307.824	-1.95593	0.431584	-4.53198	5.84e-06	3.07e-05
JADE1	1088.62	-1.1317	0.249752	-4.53131	5.86e-06	3.08e-05
HNRNPH3	4644.42	-1.07054	0.236261	-4.53116	5.87e-06	3.08e-05
C2orf49-DT	202.577	-1.86753	0.412232	-4.53028	5.89e-06	3.09e-05
ENSG00000232043	29.18	-2.79165	0.616492	-4.52827	5.95e-06	3.12e-05
ENSG00000287978	42.9614	-3.16766	0.69954	-4.5282	5.95e-06	3.12e-05
ENSG00000273891	46.7016	-1.85447	0.410424	-4.51843	6.23e-06	3.26e-05
MAP9	303.593	-1.1683	0.259032	-4.51024	6.48e-06	3.38e-05
SATB1-AS1	110.907	-2.43606	0.540329	-4.50847	6.53e-06	3.41e-05
LCOR	1940.37	-1.76342	0.391283	-4.50675	6.58e-06	3.43e-05
CD47	4550.19	-1.06404	0.236102	-4.50671	6.58e-06	3.43e-05
BBX	3429.62	-1.09979	0.244059	-4.50626	6.6e-06	3.44e-05
ENSG00000279434	19.0454	-2.94479	0.653994	-4.50278	6.71e-06	3.49e-05
ZNF362	419.901	-1.41451	0.314651	-4.49548	6.94e-06	3.61e-05
ASXL1	4589.22	-1.20724	0.268726	-4.49244	7.04e-06	3.66e-05
LASP1NB	88.4657	-2.4953	0.555478	-4.49217	7.05e-06	3.66e-05
LIMD2	7046.6	-1.93092	0.429991	-4.4906	7.1e-06	3.68e-05
R3HDM2	1273.87	-1.72643	0.384716	-4.48754	7.21e-06	3.73e-05
AXIN1	1105.98	-1.15487	0.257352	-4.48754	7.21e-06	3.73e-05
NFKBID	3029.61	-3.29197	0.734599	-4.48132	7.42e-06	3.84e-05
TFEC	276.932	-4.11823	0.920172	-4.47549	7.62e-06	3.94e-05
SNRNP70	7521.86	-1.47618	0.329971	-4.47368	7.69e-06	3.97e-05
ENSG00000277687	41.2302	-4.14857	0.927952	-4.47067	7.8e-06	4.02e-05
NT5E	597.891	-2.914	0.652428	-4.46639	7.96e-06	4.09e-05
PTPRO	373.766	-2.12542	0.475939	-4.46574	7.98e-06	4.1e-05
CLDND2	21.6915	-2.7229	0.610034	-4.46351	8.06e-06	4.14e-05
PAQR3	256.533	-1.42386	0.319283	-4.45958	8.21e-06	4.21e-05
CLCN6	1065.42	-1.45598	0.326837	-4.45475	8.4e-06	4.3e-05
PLCB2	1549.08	-1.46128	0.328874	-4.44327	8.86e-06	4.52e-05
ZBTB11	1383.16	-1.07003	0.241279	-4.43482	9.21e-06	4.69e-05
PPP3CA	2651.61	-1.20845	0.272663	-4.43202	9.34e-06	4.75e-05
SP2	767.148	-1.05105	0.237317	-4.42889	9.47e-06	4.81e-05
UBAC2	834.372	-1.55422	0.352054	-4.41472	1.01e-05	5.12e-05
SLC45A3	209.489	-2.37687	0.538656	-4.41258	1.02e-05	5.16e-05
PLEKHO1	4136.78	-1.16862	0.265097	-4.40827	1.04e-05	5.25e-05
HIC2	453.948	-1.48733	0.337658	-4.40483	1.06e-05	5.33e-05
ZNF791	1709.83	-1.15389	0.261987	-4.40437	1.06e-05	5.34e-05
ZDHHC2	745.618	-1.19956	0.272516	-4.40181	1.07e-05	5.4e-05
ANKMY1	372.668	-1.3771	0.312917	-4.40085	1.08e-05	5.42e-05
MTX3	685.021	-1.75793	0.399485	-4.40049	1.08e-05	5.43e-05
ZNF433-AS1	94.5179	-1.58965	0.361336	-4.39938	1.09e-05	5.45e-05
CCND3	2336.12	-1.65278	0.375717	-4.39901	1.09e-05	5.46e-05
BCL10	1100.93	-1.2657	0.287833	-4.39735	1.1e-05	5.49e-05
SMAP2	8231.44	-1.68178	0.382754	-4.39389	1.11e-05	5.58e-05
EXOC6	346.698	-1.28963	0.293693	-4.3911	1.13e-05	5.65e-05
IRF8	7577	-1.4854	0.338372	-4.38983	1.13e-05	5.68e-05
YJU2	695.245	-1.29647	0.295444	-4.38819	1.14e-05	5.72e-05
AASS	347.841	-1.52459	0.34776	-4.38402	1.17e-05	5.82e-05
FURIN	1590.85	-1.05462	0.240589	-4.38348	1.17e-05	5.83e-05
LSM7	1501.3	-1.00772	0.229906	-4.3832	1.17e-05	5.84e-05
TMEM71	62.1524	-3.57303	0.815193	-4.38305	1.17e-05	5.84e-05
STIM2-AS1	40.821	-3.93123	0.897448	-4.38045	1.18e-05	5.9e-05
KDM4B	3502.28	-1.02569	0.234201	-4.37956	1.19e-05	5.92e-05
ILF3-DT	830.615	-2.36016	0.539225	-4.37695	1.2e-05	5.99e-05
TMEM156	1443.13	-1.86523	0.42641	-4.37427	1.22e-05	6.06e-05
TUT4	1837.52	-1.28561	0.293989	-4.373	1.23e-05	6.09e-05
RNASEH1	1223.32	-1.70898	0.391447	-4.36581	1.27e-05	6.28e-05
S100A6	1385.13	-2.53802	0.58144	-4.36505	1.27e-05	6.3e-05
CALHM6	150.005	-3.99799	0.916047	-4.3644	1.27e-05	6.32e-05
ENSG00000266651	35.0138	-2.98057	0.683032	-4.36374	1.28e-05	6.34e-05
TSPOAP1	328.403	-2.12768	0.487664	-4.363	1.28e-05	6.35e-05
DYRK2	1453.96	-1.70232	0.39026	-4.36202	1.29e-05	6.38e-05
DPP3-DT	89.0093	-2.47217	0.567216	-4.35842	1.31e-05	6.47e-05
CRTC3	1722.23	-1.48045	0.339699	-4.35813	1.31e-05	6.47e-05
ENSG00000260007	62.4893	-1.41292	0.324766	-4.35056	1.36e-05	6.67e-05
PCGF3	1160.87	-1.0443	0.240039	-4.35054	1.36e-05	6.67e-05
RNASET2	4525.97	-1.06417	0.244706	-4.34879	1.37e-05	6.72e-05
CLCN7	1829.29	-2.12594	0.489038	-4.34719	1.38e-05	6.76e-05
ARHGAP9	2218.63	-1.06766	0.245621	-4.34679	1.38e-05	6.77e-05
MCM9	631.862	-1.86054	0.42805	-4.34654	1.38e-05	6.77e-05
MIAT	566.141	-1.74335	0.401313	-4.34411	1.4e-05	6.84e-05
MT-TC	1953.76	-4.01592	0.924874	-4.34213	1.41e-05	6.9e-05
ENSG00000275993	764.834	-5.32702	1.22762	-4.33929	1.43e-05	6.98e-05
TANC2	200.845	-2.44745	0.56427	-4.33738	1.44e-05	7.03e-05
USP44	44.6844	-4.03116	0.929938	-4.33487	1.46e-05	7.1e-05
ENSG00000288983	35.8167	-2.32121	0.535482	-4.33481	1.46e-05	7.1e-05
ENSG00000289119	21.2476	-3.59648	0.829762	-4.33435	1.46e-05	7.11e-05
ZNF805	417.03	-2.10324	0.485465	-4.33242	1.47e-05	7.17e-05
ENSG00000286177	63.2588	-2.86263	0.660848	-4.33176	1.48e-05	7.18e-05
LINC01135	42.8687	-2.84087	0.655825	-4.33176	1.48e-05	7.18e-05
ENSG00000263826	366.618	-4.44244	1.02591	-4.33022	1.49e-05	7.23e-05
JMY	1261.64	-1.95881	0.452385	-4.32996	1.49e-05	7.24e-05
FOXP1	5348.25	-3.79131	0.875753	-4.32919	1.5e-05	7.26e-05
PXK	937.459	-1.93323	0.447052	-4.3244	1.53e-05	7.41e-05
ENSG00000278869	83.791	-2.09375	0.484929	-4.31764	1.58e-05	7.62e-05
ENSG00000247679	307.182	-2.48459	0.5757	-4.31577	1.59e-05	7.68e-05
ZNF862	484.6	-1.37375	0.318433	-4.31409	1.6e-05	7.73e-05
FLOT2	3272.09	-1.19994	0.278177	-4.31358	1.61e-05	7.75e-05
CCSER1	208.002	-1.8834	0.43681	-4.31172	1.62e-05	7.8e-05
TIMM23B	62.7733	-1.39763	0.324282	-4.30993	1.63e-05	7.86e-05
DCP1A	1580.25	-1.3651	0.316842	-4.30846	1.64e-05	7.91e-05
RSRP1	4333.58	-1.72892	0.401352	-4.30775	1.65e-05	7.93e-05
WWC3	1683.99	-1.91123	0.444136	-4.30325	1.68e-05	8.08e-05
HOMER3	101.74	-3.87606	0.901159	-4.30119	1.7e-05	8.15e-05
KLF8	689.067	-2.26729	0.527262	-4.30013	1.71e-05	8.18e-05
ENSG00000289121	19.0493	-3.43975	0.801715	-4.2905	1.78e-05	8.52e-05
TVP23A	111.018	-1.60386	0.373872	-4.28987	1.79e-05	8.54e-05
ENSG00000280138	666.866	-2.69794	0.628966	-4.28948	1.79e-05	8.55e-05
SLA	369.924	-2.48972	0.580785	-4.28682	1.81e-05	8.64e-05
ENSG00000287425	93.7937	-4.27009	0.997172	-4.28221	1.85e-05	8.81e-05
ENSG00000288839	144.049	-3.76932	0.880788	-4.27948	1.87e-05	8.91e-05
NATD1	140.302	-1.79335	0.419389	-4.2761	1.9e-05	9.04e-05
PEAK3	36.0409	-2.57543	0.602316	-4.27588	1.9e-05	9.05e-05
PARP15	2630.84	-2.08271	0.487199	-4.27487	1.91e-05	9.09e-05
ZNF783	483.13	-1.13434	0.265426	-4.27365	1.92e-05	9.13e-05
AMFR	3103.15	-1.72539	0.403927	-4.27153	1.94e-05	9.21e-05
ZNF821	157.433	-2.05882	0.482213	-4.26952	1.96e-05	9.29e-05
SCML1	392.325	-1.3057	0.305829	-4.26937	1.96e-05	9.29e-05
PWWP2B	491.265	-2.32173	0.543873	-4.26888	1.96e-05	9.3e-05
SECISBP2L	3256.25	-1.44848	0.3395	-4.2665	1.99e-05	9.4e-05
PGM2L1	296.716	-2.92668	0.686082	-4.26579	1.99e-05	9.42e-05
ICOSLG	300.297	-3.78813	0.888996	-4.26114	2.03e-05	9.6e-05
WDR19	492.297	-1.64926	0.387078	-4.26079	2.04e-05	9.61e-05
VAMP3	638.611	-1.621	0.380974	-4.25489	2.09e-05	9.85e-05
L3MBTL4	124.684	-1.85971	0.437594	-4.24985	2.14e-05	0.000100499
UBALD1	447.896	-1.522	0.358195	-4.24908	2.15e-05	0.000100775
LINC-PINT	1543.18	-2.1951	0.516671	-4.24854	2.15e-05	0.000100979
TAGLN2	11822.5	-1.44631	0.340463	-4.24805	2.16e-05	0.000101163
KDM6B	3166.89	-2.42563	0.571069	-4.24753	2.16e-05	0.00010136
FAM13A-AS1	125.888	-2.52942	0.595637	-4.24658	2.17e-05	0.000101717
SLC49A4	169.011	-4.29726	1.01203	-4.24617	2.17e-05	0.000101865
CBLN3	409.305	-1.6622	0.391534	-4.24535	2.18e-05	0.000102163
DDX21	10240.4	-1.08111	0.254698	-4.24468	2.19e-05	0.000102433
RBM11	29.8886	-3.29615	0.777826	-4.23764	2.26e-05	0.000105619
PRXL2C	480.723	-1.0872	0.256564	-4.23754	2.26e-05	0.000105629
AANAT	34.5849	-2.86571	0.676443	-4.23644	2.27e-05	0.000106111
RC3H2	2048.04	-1.10236	0.260304	-4.2349	2.29e-05	0.000106706
CAHM	60.3842	-2.43276	0.57453	-4.23434	2.29e-05	0.000106832
INO80B	30.3523	-1.51166	0.35708	-4.23339	2.3e-05	0.000107208
DIS3L2	737.691	-1.05498	0.249445	-4.22931	2.34e-05	0.000108969
RALGAPA1	638.786	-1.31922	0.311973	-4.22863	2.35e-05	0.000109264
IDUA	293.84	-2.31666	0.548142	-4.2264	2.37e-05	0.000110311
SNED1	168.117	-3.23268	0.765178	-4.22475	2.39e-05	0.000111081
MED6	777.62	-1.18177	0.279783	-4.22388	2.4e-05	0.000111468
POLR2J4	58.585	-3.00447	0.71139	-4.22338	2.41e-05	0.000111676
EID3	129.61	-2.52317	0.598133	-4.2184	2.46e-05	0.000113923
NBPF14	150.848	-4.95886	1.17569	-4.21783	2.47e-05	0.00011417
ENSG00000261114	125.962	-2.41793	0.573956	-4.21274	2.52e-05	0.000116565
SIK3	1438.64	-2.07162	0.491772	-4.21256	2.52e-05	0.000116619
CCNQ	548.112	-1.71167	0.406692	-4.20877	2.57e-05	0.000118333
BIN2	1268.68	-1.05892	0.251854	-4.20452	2.62e-05	0.000120321
PLEKHB1	54.7013	-2.84907	0.677675	-4.20419	2.62e-05	0.000120452
ODC1-DT	48.2122	-1.66008	0.395068	-4.20201	2.65e-05	0.000121489
HLA-DQB1	8861.13	-2.81614	0.670363	-4.20091	2.66e-05	0.000122033
SNRPA1	1544.91	-1.33767	0.318956	-4.19391	2.74e-05	0.000125822
ADCY10P1	178.478	-3.05755	0.729242	-4.19278	2.76e-05	0.000126357
C18orf25	975.993	-1.36515	0.325886	-4.18905	2.8e-05	0.000128363
PET100	287.954	-1.55166	0.370669	-4.18611	2.84e-05	0.000129896
SNORD104	204.006	-2.10109	0.502708	-4.17953	2.92e-05	0.000133516
ENSG00000203644	204.27	-1.33812	0.320506	-4.17501	2.98e-05	0.000135958
OVGP1	71.5538	-2.65293	0.635476	-4.17472	2.98e-05	0.000136083
RPL21	13408.1	-1.35636	0.325115	-4.17194	3.02e-05	0.000137603
PDE7A-DT	31.6696	-3.37933	0.810116	-4.17141	3.03e-05	0.000137876
ACRBP	47.1478	-2.88617	0.691978	-4.1709	3.03e-05	0.000138135
ZNF468	432.335	-1.48798	0.357311	-4.16438	3.12e-05	0.000141893
SLC39A13	636.053	-1.09769	0.263792	-4.16118	3.17e-05	0.000143637
CBX3P2	77.1676	-1.88869	0.453902	-4.16102	3.17e-05	0.000143688
ATXN1L	2824.58	-2.10102	0.505008	-4.16038	3.18e-05	0.000144041
CBFA2T2	793.321	-1.19734	0.28794	-4.15831	3.21e-05	0.000145303
H2BC8	95.4536	-3.68518	0.886259	-4.15813	3.21e-05	0.000145362
NCK2	1505.73	-1.6624	0.400026	-4.15572	3.24e-05	0.000146798
MDM4	5119.95	-2.05458	0.494731	-4.15293	3.28e-05	0.000148396
SOD2	1626.67	-1.06461	0.256519	-4.15021	3.32e-05	0.000150062
ENSG00000279453	89.6117	-2.52465	0.609089	-4.14497	3.4e-05	0.00015343
DUSP28	389.904	-1.87982	0.45367	-4.14358	3.42e-05	0.000154303
LINC00869	101.589	-1.85277	0.447507	-4.14021	3.47e-05	0.000156433
STEAP1B	89.5807	-3.13233	0.756938	-4.13816	3.5e-05	0.000157664
MT-ND4L	12790.9	-1.82717	0.441594	-4.13767	3.51e-05	0.000157945
ENSG00000272277	50.7509	-3.96057	0.958355	-4.13268	3.59e-05	0.000161018
ENSG00000230551	317.534	-1.26607	0.306449	-4.13144	3.61e-05	0.000161834
SRRM2	22714.4	-1.38093	0.334797	-4.12469	3.71e-05	0.000166215
TAF11	1374.66	-1.02046	0.247405	-4.12465	3.71e-05	0.000166215
TCAP	30.1974	-2.82809	0.686141	-4.12173	3.76e-05	0.000168281
TPRG1L	1122.07	-1.20907	0.293894	-4.11396	3.89e-05	0.00017362
CFAP20	660.662	-1.01749	0.247374	-4.11317	3.9e-05	0.000174134
ITPKB	903.957	-1.13202	0.275221	-4.11312	3.9e-05	0.000174134
ENSG00000289370	30.8752	-3.74136	0.910044	-4.11118	3.94e-05	0.00017542
ENSG00000273188	105.948	-2.63042	0.639927	-4.1105	3.95e-05	0.000175879
ATXN7L3-AS1	37.1701	-1.59502	0.38809	-4.10992	3.96e-05	0.000176259
ZCWPW1	242.823	-2.63825	0.642157	-4.10842	3.98e-05	0.000177344
MEX3C	2675.24	-1.93333	0.470996	-4.10478	4.05e-05	0.0001801
PIGL	403.554	-1.35932	0.331322	-4.10272	4.08e-05	0.000181584
ZMYM6	679.043	-1.31863	0.321503	-4.10146	4.11e-05	0.000182445
ZNF354C	103.715	-2.11982	0.516893	-4.10109	4.11e-05	0.000182679
DEPDC5	665.785	-1.3119	0.320225	-4.09681	4.19e-05	0.000185767
SIGIRR	364.674	-2.48887	0.607654	-4.09587	4.21e-05	0.000186262
ENSG00000275092	45.6546	-3.19674	0.780798	-4.0942	4.24e-05	0.000187416
SOCS5	449.217	-1.26059	0.308041	-4.09228	4.27e-05	0.000188912
ENSG00000253636	23.2603	-2.24231	0.548025	-4.09161	4.28e-05	0.000189387
TTC28-AS1	244.293	-1.57599	0.385328	-4.09	4.31e-05	0.000190513
SIAH2-AS1	40.9842	-3.96719	0.970211	-4.089	4.33e-05	0.000191202
MPP7	77.1297	-3.24931	0.795494	-4.08465	4.41e-05	0.000194622
KDM7A-DT	79.4228	-3.28801	0.805663	-4.08112	4.48e-05	0.000197462
BTBD6	516.022	-1.01981	0.249897	-4.08092	4.49e-05	0.000197569
TTBK2	525.728	-1.07521	0.263751	-4.07659	4.57e-05	0.000201068
MAF1	2073.3	-1.42784	0.350327	-4.07574	4.59e-05	0.000201742
ENSG00000279491	45.0172	-3.07286	0.753986	-4.07549	4.59e-05	0.000201884
USP27X	102.836	-1.62675	0.399617	-4.07077	4.69e-05	0.000205807
SKI	816.264	-1.32839	0.326361	-4.07029	4.7e-05	0.000206162
TBC1D9	2663.29	-2.47419	0.608092	-4.06877	4.73e-05	0.000207412
HUS1B	30.7663	-3.55685	0.874193	-4.06872	4.73e-05	0.000207412
FHIP2B	1146.69	-1.13342	0.278701	-4.06681	4.77e-05	0.000208979
ILKAP	1158.39	-1.35627	0.33361	-4.06543	4.79e-05	0.000210002
ENSG00000227741	78.4013	-2.82243	0.694251	-4.06543	4.79e-05	0.000210002
CNOT8	2004.71	-1.69727	0.417527	-4.06506	4.8e-05	0.000210193
SLC48A1	151.095	-1.52694	0.375741	-4.06382	4.83e-05	0.000211243
PARP6	1132.05	-1.5908	0.391534	-4.06299	4.84e-05	0.000211925
ITFG2	451.947	-1.27816	0.314697	-4.06155	4.87e-05	0.000213011
TTC32	522.292	-1.6303	0.401442	-4.06111	4.88e-05	0.000213344
SSU72	2879.35	-1.02586	0.252651	-4.06037	4.9e-05	0.000213871
ENSG00000289698	51.2733	-3.46784	0.854193	-4.05978	4.91e-05	0.000214344
ENSG00000288826	83.695	-1.78519	0.440184	-4.05555	5e-05	0.00021789
TESMIN	26.0867	-2.46751	0.608717	-4.05363	5.04e-05	0.000219533
RAB33B-AS1	214.584	-2.37968	0.587169	-4.0528	5.06e-05	0.00022005
HIP1R	4053.62	-3.94269	0.973431	-4.0503	5.12e-05	0.000222166
KLF11	611.441	-4.47802	1.10561	-4.05029	5.12e-05	0.000222166
LINC02980	102.963	-1.96896	0.486352	-4.04842	5.16e-05	0.000223721
RAD51-AS1	334.047	-1.57499	0.389058	-4.04821	5.16e-05	0.000223842
OFD1	2284.39	-1.19406	0.295071	-4.04667	5.2e-05	0.000225017
NAAA	406.958	-1.46825	0.362911	-4.04576	5.22e-05	0.000225816
DPF3	207.37	-2.94868	0.729104	-4.04426	5.25e-05	0.000227193
ENSG00000272812	32.8464	-1.97918	0.489939	-4.03964	5.35e-05	0.000231397
KMO	393.063	-1.41273	0.34998	-4.03661	5.42e-05	0.000234171
SPRY1	134.557	-2.74827	0.680905	-4.03619	5.43e-05	0.000234377
FCMR	6469.63	-1.43935	0.356612	-4.03617	5.43e-05	0.000234377
TMEM65	347.365	-1.0828	0.268528	-4.03234	5.52e-05	0.000237986
ERC1	626.079	-1.36957	0.339672	-4.03203	5.53e-05	0.000238223
KDM2B	2128.71	-1.21756	0.302056	-4.03089	5.56e-05	0.000239134
CARD19	324.446	-1.38386	0.343377	-4.03016	5.57e-05	0.000239718
DYNLL2	2839.8	-1.03852	0.258091	-4.02386	5.73e-05	0.000245901
AP4B1	645.166	-1.09314	0.271733	-4.02285	5.75e-05	0.000246875
CCDC112	187.736	-1.21398	0.301883	-4.02136	5.79e-05	0.000248169
MMP17	286.337	-4.20718	1.04632	-4.02092	5.8e-05	0.000248317
ZNF800	1595.16	-1.70184	0.42361	-4.01748	5.88e-05	0.000251803
TLK2	1192.03	-1.16387	0.289748	-4.01683	5.9e-05	0.000252394
ENSG00000279179	68.4253	-3.33167	0.829693	-4.01554	5.93e-05	0.000253631
BCL2L11	1868.94	-1.30903	0.326063	-4.01464	5.95e-05	0.000254342
ENSG00000275888	42.5093	-3.04307	0.758262	-4.01322	5.99e-05	0.000255713
ENSG00000281021	29.7818	-3.88479	0.968021	-4.01312	5.99e-05	0.000255733
UBE2G2	3126.97	-1.09678	0.273518	-4.00991	6.07e-05	0.000259151
AK9	204.375	-1.84969	0.461307	-4.00968	6.08e-05	0.000259318
COIL	758.618	-1.00739	0.251402	-4.00708	6.15e-05	0.00026201
KLHL5	954.569	-1.09083	0.272356	-4.00515	6.2e-05	0.000264076
ITGB1BP2	35.4233	-2.61608	0.653766	-4.00155	6.29e-05	0.000268038
COQ10A	223.388	-2.20839	0.552507	-3.99703	6.41e-05	0.00027311
AMZ2P1	176.429	-1.22045	0.305493	-3.99501	6.47e-05	0.000275088
ZNF677	199.487	-1.8515	0.463543	-3.99424	6.49e-05	0.000275793
RUNX1	820.909	-1.33894	0.335995	-3.985	6.75e-05	0.000285798
ZNF571	101.263	-2.01683	0.506359	-3.98301	6.8e-05	0.000287731
PRR7	509.351	-1.63808	0.41128	-3.9829	6.81e-05	0.000287773
PRR7-AS1	114.682	-2.48131	0.62357	-3.97921	6.91e-05	0.000291985
B3GLCT	152.943	-1.81536	0.456326	-3.97822	6.94e-05	0.000293112
CATSPERE	29.9178	-2.95655	0.74329	-3.97764	6.96e-05	0.000293526
TTC28	62.4363	-3.0947	0.778225	-3.97661	6.99e-05	0.000294711
ZNF487	102.011	-2.37451	0.597948	-3.97109	7.15e-05	0.000301042
CD1C	311.551	-2.72536	0.686413	-3.97043	7.17e-05	0.000301758
ENSG00000261094	83.9598	-2.0564	0.518195	-3.96838	7.24e-05	0.000304233
ENSG00000248367	44.7857	-2.67843	0.675085	-3.96754	7.26e-05	0.000305143
ACCS	619.649	-1.32646	0.334395	-3.96675	7.29e-05	0.000306051
DOK7	91.4146	-3.49581	0.881339	-3.96648	7.29e-05	0.000306309
GRAMD1C	122.666	-2.6093	0.65989	-3.95414	7.68e-05	0.00032118
ANXA2R	457.584	-2.93874	0.743679	-3.95163	7.76e-05	0.000324027
TP53BP2	986.701	-1.96606	0.497539	-3.95158	7.76e-05	0.000324027
LINC01003	169.816	-1.75949	0.445323	-3.95104	7.78e-05	0.000324633
PTPRJ	1037.98	-2.57916	0.652846	-3.95065	7.79e-05	0.000325056
ROM1	40.8342	-2.59576	0.657656	-3.94698	7.91e-05	0.000329533
ENGASE	1285.13	-1.57439	0.399025	-3.9456	7.96e-05	0.000331336
TSPYL4	766.902	-1.02374	0.259514	-3.94485	7.99e-05	0.000332264
USP7-AS1	30.3103	-3.47755	0.881731	-3.94401	8.01e-05	0.000333217
ATXN7	1823.64	-1.17716	0.298585	-3.94246	8.07e-05	0.000334865
PNKP	856.696	-1.01737	0.258376	-3.93754	8.23e-05	0.000341434
PHF10	1637.23	-1.41155	0.358629	-3.93597	8.29e-05	0.000343153
RALGPS1	303.86	-1.73029	0.439781	-3.93445	8.34e-05	0.000344859
ZNF461	231.104	-1.01227	0.257318	-3.9339	8.36e-05	0.000345421
AKAP7	154.275	-1.75726	0.447397	-3.92773	8.58e-05	0.000354057
TBRG1	1470.69	-1.41591	0.360677	-3.92571	8.65e-05	0.000356821
DOCK11	2068.48	-1.24454	0.317556	-3.91913	8.89e-05	0.000365757
CMTM3	300.458	-1.89154	0.482923	-3.91686	8.97e-05	0.000369091
CAPN1-AS1	50.3959	-1.11571	0.284909	-3.91604	9e-05	0.000370121
ZHX2	847.156	-1.2135	0.31048	-3.90846	9.29e-05	0.000380703
DHX9-AS1	25.8519	-3.43575	0.880264	-3.90309	9.5e-05	0.000388625
MYLK4	22.1357	-2.40191	0.61558	-3.90186	9.55e-05	0.000390231
FAM219A	320.254	-1.31794	0.337867	-3.90077	9.59e-05	0.000391498
ENSG00000285725	100.022	-2.3987	0.614962	-3.90057	9.6e-05	0.000391692
NBPF11	363.101	-2.03028	0.520996	-3.89692	9.74e-05	0.000397384
ZNF83	932.164	-1.58052	0.405661	-3.89615	9.77e-05	0.000398521
CIRBP-AS1	103.814	-3.50275	0.89976	-3.89298	9.9e-05	0.000403441
TTC3P1	53.6997	-2.45993	0.631894	-3.89295	9.9e-05	0.000403441
PKIA	346.75	-1.37676	0.353757	-3.89183	9.95e-05	0.000405042
ENSG00000289347	36.0592	-1.71137	0.439803	-3.89121	9.97e-05	0.000405713
MASP2	124.941	-2.41297	0.620446	-3.88909	0.000100619	0.000409118
ISCU	4606.77	-1.06707	0.274433	-3.88829	0.000100952	0.000410213
CD79A	17711	-1.23654	0.318312	-3.88467	0.00010247	0.000415983
IQSEC1	5550.97	-1.78564	0.459915	-3.88253	0.000103374	0.000419123
MGAT4A	255.148	-1.2895	0.332154	-3.88224	0.000103501	0.000419504
TIGD1	135.678	-2.05258	0.528801	-3.88157	0.000103785	0.000420389
GPR18	1026.29	-3.00429	0.774437	-3.87932	0.00010475	0.000424031
LINC01431	25.9878	-3.33131	0.858937	-3.87841	0.00010514	0.000425341
LRRC57	403.043	-1.46011	0.376579	-3.87731	0.00010562	0.000427012
TTC12	242.075	-1.23909	0.31984	-3.87408	0.000107026	0.000432425
FAM133B	437.932	-1.395	0.360174	-3.87313	0.000107447	0.000433988
VPS8	1018.21	-1.05983	0.273888	-3.86958	0.000109021	0.000439793
ENSG00000226824	101.786	-1.81561	0.469425	-3.86773	0.000109852	0.000442865
STRIP1	1956.63	-1.58812	0.410854	-3.86541	0.000110901	0.000446811
FRAT2	394.635	-1.77037	0.458066	-3.86487	0.000111147	0.000447523
PIK3CA	1581.46	-1.35417	0.350781	-3.86045	0.000113179	0.000454705
RAP2C-AS1	57.1125	-1.4598	0.378842	-3.85331	0.00011653	0.000467581
EML6	430.54	-4.1333	1.07549	-3.84317	0.000121456	0.000486583
PIM3	10696.1	-2.12203	0.552297	-3.84218	0.000121944	0.000488347
DUS3L	851.387	-1.97436	0.514766	-3.83545	0.000125336	0.000500719
ENSG00000257027	144.488	-1.46972	0.383386	-3.83353	0.000126317	0.000504323
ENSG00000268798	52.5569	-3.57837	0.933853	-3.83184	0.00012719	0.000507653
ZMAT1	764.492	-2.28726	0.597492	-3.82811	0.000129133	0.000515246
ZFP36	9003.55	-2.9089	0.761184	-3.82154	0.000132621	0.000527521
REL	3186.72	-1.75209	0.458629	-3.82028	0.000133301	0.000530062
NSUN7	61.4327	-2.7287	0.714752	-3.81769	0.000134704	0.000535142
ZC3H6	673.068	-1.38353	0.362409	-3.8176	0.000134754	0.000535174
FAM193B	1833.85	-1.86677	0.489099	-3.81674	0.000135227	0.000536884
SIMC1	356.763	-1.02995	0.269924	-3.8157	0.0001358	0.000538993
ZNF256	369.847	-2.18339	0.572442	-3.81416	0.000136646	0.000542183
NGDN	2017.19	-1.88471	0.494243	-3.81333	0.000137106	0.000543841
RAP1GAP2	417.909	-2.14656	0.563092	-3.81209	0.000137796	0.000546409
LINC02035	182.072	-3.14011	0.824871	-3.80679	0.000140781	0.000557037
EPHB4	128.056	-2.08768	0.548748	-3.80445	0.000142121	0.000561646
C1QTNF3	41.6268	-1.77314	0.466637	-3.79982	0.000144802	0.000571007
DGKA	1456.05	-1.62732	0.428424	-3.7984	0.000145633	0.000573754
RFX5-AS1	25.8703	-2.47132	0.65071	-3.79789	0.000145935	0.000574767
MTCL1	54.877	-2.8538	0.752042	-3.79473	0.000147804	0.000581415
LAMTOR5-AS1	104.79	-2.28485	0.602559	-3.79191	0.000149491	0.000587309
RAVER2	140.114	-3.26383	0.861793	-3.78725	0.000152323	0.000597541
PCNX2	327.616	-1.20828	0.319108	-3.78642	0.000152833	0.000599357
EXOSC6	2349.2	-1.95224	0.515814	-3.78478	0.000153848	0.000602966
RIPK2	899.226	-1.32454	0.349977	-3.78465	0.000153925	0.000603086
CD79B	4143.94	-1.7954	0.474687	-3.78228	0.000155398	0.000608484
ZNF354B	161.251	-1.32909	0.351704	-3.77899	0.000157465	0.000615581
ZNF667	157.57	-2.33634	0.618252	-3.77894	0.000157499	0.000615581
SELENOM	225.103	-1.53463	0.406159	-3.7784	0.000157839	0.000616289
FBXL17	781.439	-1.13142	0.299448	-3.77835	0.000157872	0.000616289
NRDE2	531.352	-1.08547	0.287445	-3.77628	0.000159185	0.000621035
DDX3X	14563.5	-1.75538	0.465168	-3.77364	0.000160886	0.000627304
ENSG00000279432	25.9945	-3.14218	0.832952	-3.77234	0.000161725	0.000630369
BSDC1	1386.21	-1.31546	0.348771	-3.77169	0.000162143	0.000631804
MED30	572.647	-1.18585	0.314672	-3.76853	0.000164214	0.000639681
U2AF1L4	316.277	-2.80342	0.744551	-3.76525	0.000166385	0.000647546
MRPL54	1204.62	-1.63172	0.433521	-3.76387	0.000167304	0.000650924
SLC15A2	369.157	-1.57603	0.418789	-3.76329	0.00016769	0.000652033
SCAND1	863.962	-1.18361	0.315052	-3.75686	0.00017206	0.000667806
SNORD46	110.556	-3.3658	0.89639	-3.75483	0.000173457	0.000672007
MIRLET7IHG	105.687	-1.87776	0.500171	-3.75423	0.000173872	0.000673414
ARIH2OS	56.1877	-2.32634	0.619707	-3.75394	0.000174078	0.000674005
SYBU	107.358	-1.80463	0.480759	-3.7537	0.000174244	0.000674444
TYW5	565.691	-1.18627	0.316075	-3.75311	0.000174654	0.000675829
QSOX2	2364.87	-2.08796	0.556635	-3.75104	0.000176101	0.000681015
MT-ND1	38707	-1.56398	0.417178	-3.74894	0.000177581	0.000686119
TCTN1	567.409	-1.31937	0.352131	-3.74683	0.00017908	0.00069087
SLC20A1-DT	41.8003	-2.47756	0.661887	-3.74318	0.000181703	0.00070049
RNF144B	116.437	-3.63463	0.972172	-3.73867	0.000184996	0.000712403
RBM48	596.474	-1.58823	0.425092	-3.73621	0.000186815	0.000718329
ZNF295-AS1	140.666	-2.40719	0.644393	-3.73559	0.000187276	0.000719886
LINC02422	286.096	-3.01141	0.806387	-3.73445	0.000188125	0.000722715
VAT1	535.292	-1.56336	0.419321	-3.7283	0.000192777	0.000738816
INO80	1586.88	-1.00139	0.268598	-3.7282	0.000192853	0.000738823
PAWR	1099.72	-1.3307	0.357087	-3.72655	0.000194119	0.000742626
TECPR1	1012.18	-1.17077	0.314229	-3.72586	0.000194651	0.000744437
PLEKHF2	1922.1	-1.89121	0.507652	-3.7254	0.000195004	0.000745342
PRDM4-AS1	95.0964	-3.75392	1.00778	-3.72494	0.000195358	0.000746474
UTRN	3265.41	-1.10584	0.29698	-3.72363	0.000196379	0.00075015
ZNF570	237.633	-1.35335	0.36378	-3.72024	0.000199032	0.000759226
CASD1	573.588	-1.10576	0.297308	-3.71924	0.000199827	0.000761505
RPL12	23210.7	-1.00264	0.269851	-3.71553	0.000202775	0.000771823
KLHL15	981.36	-1.96385	0.528661	-3.71477	0.000203393	0.000773396
ING2	247.476	-1.04397	0.281543	-3.70803	0.000208877	0.000793206
EBLN2	78.3931	-1.85561	0.500433	-3.70802	0.000208888	0.000793206
DBNL	4736.89	-1.20244	0.324894	-3.70102	0.000214738	0.000814695
NOL12	104.491	-1.25791	0.339903	-3.7008	0.000214923	0.000815155
ABHD13	760.841	-1.69395	0.458776	-3.69234	0.000222204	0.000841026
ARHGEF3	1190.17	-1.4041	0.380348	-3.69163	0.000222821	0.000843114
CSGALNACT2	983.92	-1.15712	0.313634	-3.68939	0.000224792	0.00085007
LINC02202	79.4518	-2.18066	0.591424	-3.68714	0.000226791	0.000856869
DCK	904.57	-1.29715	0.351828	-3.6869	0.000227005	0.000857426
ARHGAP22	63.9773	-3.14621	0.853869	-3.68466	0.000229012	0.000864498
RBM4	954.951	-1.84914	0.501969	-3.68378	0.000229801	0.000867221
ENSG00000280122	21.3253	-3.72294	1.01168	-3.67994	0.000233287	0.000878891
C1orf52	758.082	-1.19254	0.324067	-3.67992	0.000233305	0.000878891
POU6F1	306.828	-2.38314	0.648053	-3.67738	0.000235644	0.000886888
MILR1	131.721	-2.20833	0.600529	-3.67731	0.000235705	0.000886888
ENSG00000275180	70.2091	-1.89926	0.51671	-3.67568	0.00023722	0.000891804
SNIP1	771.954	-1.12784	0.306932	-3.67456	0.000238264	0.000895465
PPP1R3E	487	-1.24151	0.337966	-3.67346	0.000239285	0.000898511
FOXK1	1487.89	-1.14778	0.312598	-3.67174	0.0002409	0.000904045
NAALADL1	154.006	-1.9332	0.526993	-3.66835	0.000244117	0.000915046
MAP2	81.2451	-2.04526	0.557611	-3.66791	0.000244543	0.000916375
ENSG00000285646	38.4806	-2.74247	0.749426	-3.65942	0.000252785	0.000945048
BCL10-AS1	75.7721	-3.20681	0.877454	-3.65468	0.000257507	0.000962142
RNF126	1948.19	-1.00124	0.273994	-3.65424	0.000257945	0.000963214
CLCN4	306.017	-3.47073	0.94997	-3.65352	0.000258674	0.000965374
CEP68	577.565	-1.50886	0.413338	-3.65042	0.00026181	0.000975372
FRAT1	363.824	-2.69675	0.739364	-3.64739	0.000264914	0.000985792
UBXN1	3666.59	-1.1766	0.322685	-3.64628	0.000266068	0.000989512
USP24	2221.72	-1.46799	0.402627	-3.64603	0.000266322	0.000990166
CTBP1-DT	420.557	-1.03459	0.283813	-3.64534	0.000267042	0.000992557
CEMIP2	1553.59	-2.11815	0.581108	-3.64501	0.000267379	0.00099352
ZC3H12B	157.858	-2.00093	0.548981	-3.6448	0.0002676	0.000994053
