## Supplementary material for "Identification and catalogue of viral transcriptional regulators in human diseases": Prioritized Epstein-Barr virus (EBV) vTR targets based on ChIP-seq and RNA-seq dataset integration and their disease enrichment.

### Sheet: EBNA1_direct_targets
Table S8: Prioritized EBNA1 direct targets based on ChIP-seq and RNA-seq datasets integration, Related to Figures 4 and S3.
chrom	pStart	pEnd	Refseq	Symbol	Distance	Score	Motif	log2FC	DE status
chr13	33676058	33676296	NM_001243476	STARD13	-658	0.0436304	M3_EBNA1	7.81528	Up
chr13	33676723	33676961	NM_001243476	STARD13	7	0.589783	M3_EBNA1	7.81528	Up
chr1	52698060	52698298	NM_023077	COA7	-187	0.287078	M24_EBNA1	2.4639	Up
chr3	52706133	52706371	NM_001010983	GLT8D1	169	0.30851	M20_EBNA1	2.18953	Up
chr17	78214194	78214432	NM_001168	BIRC5	118	0.378326	M13_EBNA1	8.93919	Up
chr3	156554864	156555102	NM_007107	SSR3	-201	0.271444	M51_EBNA1	3.4194	Up
chr12	95217875	95218083	NR_038242	VEZT	234	0.237877	M13_EBNA1	1.83131	Up
chr1	156816690	156817006	NM_003975	SH2D2A	0	0.606531	M70_EBNA1	3.26047	Up
chr2	26033294	26033532	NM_016131	RAB10	-446	0.101876	M13_EBNA1	2.47027	Up
chr18	59358969	59359207	NM_005570	LMAN1	-188	0.285932	M53_EBNA1	2.54041	Up
chr13	42048672	42048868	NM_152910	DGKH	63	0.471423	M13_EBNA1	5.81196	Up
chr6	129710218	129710414	NM_033515	ARHGAP18	91	0.421473	M53_EBNA1	3.33895	Up
chr12	123268004	123268212	NM_001270434	CDK2AP1	-146	0.33824	M26_EBNA1	1.82593	Up
chr1	28505626	28506059	NR_030726	RCC1	-100	0.40657	M51_EBNA1	1.91458	Up
chr22	19941125	19941473	NM_000754	COMT	-440	0.10435	M15_EBNA1	2.13173	Up
chr22	19941712	19941989	NM_000754	COMT	111	0.389068	M15_EBNA1	2.13173	Up
chr1	54053482	54053678	NM_153035	TCEANC2	9	0.585084	M10_EBNA1	1.27335	Up
chr20	18507472	18507710	NM_001172746	SEC23B	26	0.546621	M53_EBNA1	2.21364	Up
chr19	45584601	45584797	NM_025136	OPA3	-165	0.313486	M20_EBNA1	2.27963	Up
chr19	45584996	45585192	NM_025136	OPA3	230	0.241714	M20_EBNA1	2.27963	Up
chr12	22624831	22625039	NM_018638	ETNK1	-206	0.266069	M53_EBNA1	1.7133	Up
chr10	99430807	99431015	NM_002079	GOT1	138	0.349239	M67_EBNA1	2.7737	Up
chr6	135181884	135182092	NM_001161658	MYB	674	0.0409256	M49_EBNA1	6.73263	Up
chrX	19344157	19344365	NM_000284	PDHA1	369	0.138623	M7_EBNA1	1.23163	Up
chr21	39183976	39184184	NM_001261824	PSMG1	566	0.0630391	M74_EBNA1	2.63807	Up
chr2	84458924	84459120	NM_003849	SUCLG1	-440	0.10435	M73_EBNA1	1.55097	Up
chr11	111380254	111380492	NM_006235	POU2AF1	941	0.0140659	M66_EBNA1	1.36954	Up
chr7	90345675	90345871	NM_033107	GTPBP10	-891	0.0171802	M67_EBNA1	1.47187	Up
chr2	6877484	6877680	NM_080657	RSAD2	-82	0.436922	M28_EBNA1	6.1373	Up
chr12	54984676	54984914	NM_001136030	TESPA1	49	0.498576	M69_EBNA1	1.49255	Up
chr12	4538206	4538444	NM_006479	RAD51AP1	-458	0.0971014	M58_EBNA1	3.55113	Up
chr6	125780545	125780741	NM_001199620	NCOA7	-517	0.0766888	M14_EBNA1	1.18071	Up
chr11	74949348	74949586	NM_014752	SPCS2	221	0.250574	M69_EBNA1	2.29922	Up
chr10	95755995	95756191	NM_001164182	ENTPD1	178	0.297601	-	2.39314	Up
chr12	64759006	64759202	NM_002076	GNS	-342	0.154432	M39_EBNA1	2.45365	Up
chr22	43110131	43110369	NM_001197	BIK	-497	0.083076	M11_EBNA1	7.65967	Up
chr22	46297030	46297238	NM_016426	GTSE1	394	0.125431	M1_EBNA1	8.16182	Up
chr2	6866346	6866695	NR_046236	CMPK2	-115	0.382893	M28_EBNA1	6.00801	Up
chrX	130171370	130171566	NM_004794	RAB33A	-330	0.162026	M28_EBNA1	4.73387	Up
chr13	60163576	60163814	NM_001258366	DIAPH3	-290	0.190139	M13_EBNA1	9.30778	Up
chr4	3074365	3074603	NM_002111	HTT	-25	0.548812	M29_EBNA1	1.22023	Up
chr10	12195564	12195802	NM_014142	NUDT5	-461	0.0959431	M56_EBNA1	1.54158	Up
chr1	241848139	241848347	NM_130398	EXO1	53	0.490662	M29_EBNA1	4.68183	Up
chr2	176269393	176269631	NM_006554	MTX2	118	0.378326	M22_EBNA1	1.53001	Up
chr4	146175722	146175960	NM_007080	LSM6	159	0.321101	M35_EBNA1	1.34771	Up
chr4	88456861	88457099	NM_016323	HERC5	-136	0.352044	M64_EBNA1	3.15765	Up
chrX	154486780	154486988	NM_014235	UBL4A	214	0.257689	M13_EBNA1	1.71986	Up
chr3	138608622	138608830	NM_001033032	FAIM	27	0.544439	M18_EBNA1	1.29858	Up
chr12	2877104	2877312	NM_001243089	FOXM1	53	0.490662	M25_EBNA1	6.2159	Up
chr14	92121256	92121452	NM_017437	CPSF2	-599	0.0552438	M29_EBNA1	1.95085	Up
chr13	48532192	48532526	NM_001268	RCBTB2	-897	0.0167727	M16_EBNA1	6.95475	Up
chr13	48532902	48533110	NM_001268	RCBTB2	-250	0.22313	M16_EBNA1	6.95475	Up
chr11	113773545	113773783	NM_004724	ZW10	-99	0.408199	M33_EBNA1	2.13456	Up
chr17	44948432	44948670	NM_001265577	KIF18B	840	0.021068	M21_EBNA1	9.57814	Up
chr1	54886381	54886619	NM_014762	DHCR24	-748	0.0304399	M28_EBNA1	5.68234	Up
chr11	78139468	78139706	NM_001007027	ALG8	-66	0.465799	M18_EBNA1	1.22895	Up
chr7	93118177	93118385	NM_017654	SAMD9	258	0.216103	M49_EBNA1	1.86131	Up
chr12	50401272	50401468	NM_001170803	LARP4	562	0.0640558	M22_EBNA1	2.07183	Up
chr12	102120194	102120402	NM_017915	PARPBP	121	0.373813	M32_EBNA1	3.38788	Up
chr1	151190154	151190392	NM_005997	VPS72	60	0.477114	M64_EBNA1	1.52576	Up
chr6	35728276	35728484	NM_001145775	FKBP5	-203	0.269281	M13_EBNA1	2.6795	Up
chr9	110257396	110257634	NM_003329	TXN	875	0.0183156	M48_EBNA1	3.3419	Up
chr11	63681517	63681786	NM_001265589	RTN3	202	0.27036	M44_EBNA1	2.38013	Up
chr6	159969439	159969635	NM_000876	IGF2R	439	0.104769	M64_EBNA1	1.80556	Up
chr9	21334814	21335010	NM_018847	KLHL9	-518	0.0763826	M67_EBNA1	2.28424	Up
chr4	169271724	169271920	NM_020870	SH3RF1	724	0.033507	M67_EBNA1	2.65822	Up
chr5	7868762	7868958	NR_073608	FASTKD3	-177	0.298794	M28_EBNA1	2.15615	Up
chr5	7869435	7869673	NR_073608	FASTKD3	517	0.0766888	M28_EBNA1	2.15615	Up
chr5	52787640	52787878	NM_015946	PELO	-180	0.29523	M6_EBNA1	2.46738	Up
chr16	88804270	88804478	NM_030928	CDT1	597	0.0556875	M16_EBNA1	6.3345	Up
chr12	26833212	26833518	NM_002223	ITPR2	167	0.310988	M51_EBNA1	1.7585	Up
chr2	219544601	219544839	NM_001005209	TMEM198	715	0.0347353	M48_EBNA1	5.66499	Up
chr15	75023605	75023843	NM_001301103	PPCDC	170	0.307279	M24_EBNA1	2.60002	Up
chr12	4538206	4538444	NM_001304811	C12orf4	-183	0.291709	M53_EBNA1	1.85215	Up
chr5	149345153	149345391	NM_152407	GRPEL2	-141	0.345073	M33_EBNA1	1.71992	Up
chr12	108731045	108731283	NM_014325	CORO1C	-386	0.12951	M53_EBNA1	2.22271	Up
chr12	108731758	108731996	NM_014325	CORO1C	327	0.163982	M53_EBNA1	2.22271	Up
chr5	177516733	177516941	NM_016222	DDX41	-129	0.36204	M74_EBNA1	1.17177	Up
chr1	47313937	47314145	NM_001282937	STIL	-106	0.396928	M50_EBNA1	3.15593	Up
chr9	124290760	124291371	NM_001166171	NEK6	-905	0.0162445	M22_EBNA1	2.20545	Up
chr9	124291748	124291890	NM_001166171	NEK6	-151	0.331542	M22_EBNA1	2.20545	Up
chr1	51617128	51617366	NM_148909	OSBPL9	374	0.135878	M56_EBNA1	1.69708	Up
chr5	132737620	132737858	NM_001300791	KIF3A	161	0.318542	M15_EBNA1	1.63872	Up
chr5	132738318	132738556	NM_001300791	KIF3A	859	0.0195262	M15_EBNA1	1.63872	Up
chr12	68808791	68808999	NM_001278462	MDM2	-121	0.373813	M53_EBNA1	1.08338	Up
chr7	92246520	92246903	NM_019004	ANKIB1	478	0.0896358	M64_EBNA1	1.8869	Up
chr2	75647024	75647262	NM_014763	MRPL19	361	0.14313	M73_EBNA1	2.36606	Up
chr19	55461362	55461600	NM_024710	ISOC2	-201	0.271444	M12_EBNA1	2.87598	Up
chr17	44830312	44830550	NM_005497	GJC1	192	0.281394	M51_EBNA1	8.39658	Up
chr16	74998390	74998628	NM_032268	ZNRF1	-507	0.0798185	M53_EBNA1	9.97964	Up
chr15	51971326	51971534	NM_138792	LEO1	-371	0.137518	M37_EBNA1	3.39101	Up
chrX	109732600	109732838	NM_004458	ACSL4	-673	0.0410896	M39_EBNA1	2.31398	Up
chr3	160400599	160400837	NM_005496	SMC4	160	0.319819	M26_EBNA1	2.22548	Up
chr5	144170375	144170691	NM_030799	YIPF5	-181	0.294052	M18_EBNA1	1.47067	Up
chr22	41620628	41620866	NM_015704	DESI1	-310	0.17552	M13_EBNA1	1.87961	Up
chr16	46884791	46885029	NM_001142466	GPT2	-279	0.198692	M12_EBNA1	3.03367	Up
chr2	44361822	44362040	NM_001171603	PREPL	69	0.460243	M53_EBNA1	1.53961	Up
chr10	60778741	60778979	NM_001786	CDK1	407	0.119075	M26_EBNA1	6.35668	Up
chr2	241315344	241315552	NM_005336	HDLBP	-252	0.221352	M42_EBNA1	2.69975	Up
chr9	36191100	36191338	NM_001076677	CLTA	364	0.141423	M63_EBNA1	1.946	Up
chr10	113854191	113854387	NM_014881	DCLRE1A	73	0.452938	M29_EBNA1	2.81276	Up
chr19	36214098	36214306	NM_001099639	ZNF146	-399	0.122947	M53_EBNA1	1.02727	Up
chr12	56151578	56151774	NM_001199629	MYL6B	-743	0.0310549	M53_EBNA1	2.37762	Up
chr12	56152583	56152821	NM_001199629	MYL6B	283	0.195538	M53_EBNA1	2.37762	Up
chr6	158999877	159000115	NM_031924	RSPH3	-170	0.307279	M14_EBNA1	1.83481	Up
chr11	6682647	6682885	NM_022061	MRPL17	-635	0.0478349	M53_EBNA1	3.21416	Up
chr11	6683099	6683307	NM_022061	MRPL17	-198	0.274721	M53_EBNA1	3.21416	Up
chr9	83981399	83981748	NM_024945	RMI1	852	0.0200806	M13_EBNA1	3.11187	Up
chr20	5119735	5119973	NM_182649	PCNA	-147	0.33689	M67_EBNA1	2.98989	Up
chr2	171521756	171522004	NM_001256909	CYBRD1	-366	0.140296	M51_EBNA1	6.17486	Up
chr1	10209830	10210038	NM_015074	KIF1B	-771	0.0277644	M4_EBNA1	1.42677	Up
chr1	10210367	10210605	NM_015074	KIF1B	-219	0.252587	M4_EBNA1	1.42677	Up
chr11	11621428	11621666	NM_198516	GALNT18	-467	0.0936679	M64_EBNA1	8.06957	Up
chr19	49929223	49929365	NM_001193646	ATF5	152	0.330219	M51_EBNA1	3.7919	Up
chr5	77492204	77492442	NM_018268	WDR41	-184	0.290544	M1_EBNA1	2.08327	Up
chr6	41920832	41921028	NM_004275	MED20	-209	0.262895	M41_EBNA1	2.43886	Up
chr4	25233670	25233866	NM_018323	PI4K2B	-262	0.212673	-	3.39272	Up
chr20	62182646	62182854	NM_015666	MTG2	-274	0.202706	M14_EBNA1	1.62274	Up
chr2	174248757	174248965	NM_013341	OLA1	224	0.247585	M11_EBNA1	1.50291	Up
chr1	46667481	46667725	NM_022745	ATPAF1	-824	0.0224604	M71_EBNA1	1.64848	Up
chr1	46668532	46668728	NM_022745	ATPAF1	203	0.269281	M71_EBNA1	1.64848	Up
chr6	72621812	72622050	NM_001160134	KCNQ5	89	0.424858	M53_EBNA1	1.48761	Up
chr2	173355095	173355333	NM_031942	CDCA7	382	0.131598	M15_EBNA1	4.47289	Up
chr9	34328939	34329135	NM_194313	KIF24	-163	0.316004	M18_EBNA1	5.58245	Up
chr6	57172059	57172297	NM_004282	BAG2	-127	0.364948	M28_EBNA1	1.7679	Up
chr17	47189413	47189651	NM_001114091	CDC27	220	0.251579	M18_EBNA1	1.07654	Up
chr17	2712333	2712541	NM_015229	CLUH	804	0.0243311	M36_EBNA1	1.4378	Up
chr6	159789740	159789978	NM_014161	MRPL18	-600	0.0550232	M38_EBNA1	1.9379	Up
chr8	73747421	73747629	NM_001164384	STAU2	-183	0.291709	M53_EBNA1	1.51079	Up
chr4	118835113	118835309	NM_014822	SEC24D	-960	0.0130365	M29_EBNA1	3.40233	Up
chr4	118835613	118835851	NM_014822	SEC24D	-439	0.104769	M29_EBNA1	3.40233	Up
chr19	17405151	17405389	NM_004335	BST2	-378	0.133721	M14_EBNA1	3.52216	Up
chr16	46620837	46621075	NM_024745	SHCBP1	-443	0.103106	M14_EBNA1	4.36959	Up
chr3	179347440	179347716	NM_033540	MFN1	-113	0.385968	M13_EBNA1	1.17437	Up
chr17	42609887	42610125	NM_001070	TUBG1	667	0.0420877	M38_EBNA1	4.69542	Up
chr7	6483305	6483543	NM_006854	KDELR2	-794	0.0253241	M14_EBNA1	2.07856	Up
chr6	2245382	2245578	NM_001500	GMDS	-154	0.327588	M42_EBNA1	1.57848	Up
chr15	59372592	59372830	NM_004998	MYO1E	-161	0.318542	M70_EBNA1	1.71079	Up
chr8	109334429	109334719	NM_032869	NUDCD1	453	0.0990629	M32_EBNA1	3.02295	Up
chr7	32957620	32957828	NM_001284341	FKBP9	321	0.167965	M48_EBNA1	3.28807	Up
chr11	57514678	57514874	NM_001198810	SLC43A1	-109	0.392193	M38_EBNA1	2.60818	Up
chr19	49929223	49929365	NM_001258017	IL4I1	-245	0.227638	M51_EBNA1	6.07497	Up
chr15	55289932	55290170	NM_183235	RAB27A	236	0.235982	M59_EBNA1	1.73337	Up
chr1	109426111	109426370	NM_001199772	PSMA5	-208	0.263949	M61_EBNA1	2.1326	Up
chr10	103452448	103452656	NR_024552	CALHM2	147	0.33689	M11_EBNA1	2.82435	Up
chr5	65722442	65722680	NM_020726	NLN	366	0.140296	M51_EBNA1	2.68	Up
chr12	101407540	101407778	NM_001301068	ARL1	-161	0.318542	M13_EBNA1	1.01682	Up
chr15	90100328	90100566	NM_001289910	IDH2	-174	0.302401	M64_EBNA1	1.5041	Up
chr19	925036	925274	NM_005224	ARID3A	-881	0.0178813	M53_EBNA1	2.39198	Up
chr8	38996193	38996431	NM_031940	TM2D2	-210	0.261846	M43_EBNA1	1.42799	Up
chr15	43827027	43827265	NM_024908	WDR76	233	0.238831	M13_EBNA1	2.75627	Up
chr16	23641443	23641681	NM_024675	PALB2	205	0.267135	M44_EBNA1	1.31616	Up
chr12	49366529	49366770	NM_023071	SPATS2	-255	0.218712	M4_EBNA1	2.24606	Up
chr1	154937403	154937641	NM_006556	PMVK	514	0.0776146	M11_EBNA1	1.99912	Up
chr3	120348525	120348721	NM_001099678	LRRC58	-716	0.0345966	M64_EBNA1	1.26835	Up
chr3	120349066	120349304	NM_001099678	LRRC58	-154	0.327588	M64_EBNA1	1.26835	Up
chr2	213151990	213152186	NM_001079526	IKZF2	479	0.089278	M51_EBNA1	2.9395	Up
chr4	154550705	154550901	NM_001201564	PLRG1	370	0.138069	M63_EBNA1	1.3421	Up
chr17	19378245	19378483	NM_001243475	B9D1	182	0.292878	M6_EBNA1	3.17789	Up
chr1	156193560	156193798	NR_104412	SLC25A44	-252	0.221352	M35_EBNA1	1.05149	Up
chr15	40952587	40952825	NM_001142776	CHAC1	-731	0.0325818	M37_EBNA1	5.49731	Up
chr5	140174741	140174949	NM_032412	CYSTM1	-222	0.249574	M53_EBNA1	2.49958	Up
chr9	89479076	89479284	NM_006378	SEMA4D	-516	0.0769961	M22_EBNA1	1.22865	Up
chr2	169573183	169573523	NM_024622	FASTKD1	-568	0.0625368	M50_EBNA1	1.74821	Up
chr9	34126257	34126495	NM_015397	DCAF12	-397	0.123935	M64_EBNA1	6.45837	Up
chr12	50024850	50025088	NM_013277	RACGAP1	-555	0.0658748	M29_EBNA1	4.91445	Up
chr4	127880958	127881154	NM_001190801	PLK4	-187	0.287078	M66_EBNA1	2.67685	Up
chr13	39038445	39038641	NR_073109	NHLRC3	233	0.238831	M28_EBNA1	1.14372	Up
chr2	219544601	219544839	NM_024536	CHPF	955	0.0132999	M22_EBNA1	5.93408	Up
chr22	27919255	27920174	NM_012399	PITPNB	408	0.1186	M52_EBNA1	1.03951	Up
chr22	50327517	50327755	NM_001001794	DENND6B	576	0.0605673	M22_EBNA1	3.11916	Up
chr17	5191948	5192186	NM_032530	ZNF594	184	0.290544	M22_EBNA1	2.51451	Up
chr3	158644662	158644900	NM_024996	GFM1	254	0.219588	M51_EBNA1	1.07233	Up
chr4	108649657	108649902	NM_001267818	OSTC	-805	0.024234	M60_EBNA1	1.84604	Up
chr4	108650670	108650908	NM_001267818	OSTC	205	0.267135	M60_EBNA1	1.84604	Up
chr1	32274304	32274554	NM_001042771	LCK	319	0.169314	M36_EBNA1	2.93756	Up
chr12	53079845	53080083	NM_032840	SPRYD3	544	0.068838	M1_EBNA1	1.602	Up
chr17	19647986	19648224	NM_000382	ALDH3A2	-645	0.0459593	M64_EBNA1	1.20175	Up
chr4	185426234	185426472	NR_028085	UFSP2	368	0.139178	M66_EBNA1	2.22879	Up
chr1	163321293	163321489	NM_145697	NUF2	-541	0.069669	M56_EBNA1	4.09196	Up
chr10	96586332	96586528	NM_020123	TM9SF3	-622	0.0503881	M61_EBNA1	1.05728	Up
chr7	87876656	87876894	NM_018843	SLC25A40	398	0.12344	M61_EBNA1	2.49749	Up
chr9	35732883	35733091	NM_006368	CREB3	668	0.0419197	M61_EBNA1	1.39902	Up
chr16	56451726	56451934	NM_007006	NUDT21	481	0.0885666	M35_EBNA1	1.07022	Up
chr5	43191740	43191948	NM_153361	NIM1K	-223	0.248578	M53_EBNA1	3.03455	Up
chr1	156054789	156055027	NM_001145264	LAMTOR2	183	0.291709	M14_EBNA1	1.58636	Up
chr2	73233759	73233967	NR_029402	CCT7	-372	0.136969	M55_EBNA1	1.67102	Up
chr5	83077929	83078167	NM_022550	XRCC4	551	0.0669372	M24_EBNA1	2.13319	Up
chr18	63367353	63367591	NM_002035	KDSR	199	0.273624	M14_EBNA1	1.44761	Up
chr19	49929223	49929365	NM_012346	NUP62	-222	0.249574	M51_EBNA1	1.16264	Up
chr1	108877249	108877487	NM_013296	GPSM2	388	0.128478	M4_EBNA1	1.98602	Up
chr18	69948697	69948893	NM_001303618	CD226	942	0.0140098	M10_EBNA1	5.88042	Up
chr1	154404499	154404947	NM_001206866	IL6R	-469	0.0929215	M20_EBNA1	2.59374	Up
chr8	143291063	143291279	NM_030895	ZNF696	-217	0.254616	M13_EBNA1	1.67316	Up
chr2	70257304	70257542	NM_016297	PCYOX1	-675	0.0407622	M32_EBNA1	1.35337	Up
chr3	130893688	130893926	NM_001199179	ATP2C1	-183	0.291709	M67_EBNA1	1.14648	Up
chr19	32580821	32581059	NM_004708	PDCD5	-247	0.225824	M22_EBNA1	1.19453	Up
chr3	121545291	121545529	NM_199420	POLQ	-596	0.0559107	M24_EBNA1	4.82346	Up
chr9	113463995	113464203	NM_017790	RGS3	400	0.122456	M12_EBNA1	3.07097	Up
chr12	55967002	55967240	NM_001798	CDK2	353	0.147785	M40_EBNA1	1.49288	Up
chr3	128051716	128051954	NM_013336	SEC61A1	-533	0.0719344	M22_EBNA1	1.60328	Up
chr3	53881781	53881977	NM_022899	ACTR8	-323	0.166627	M13_EBNA1	1.24798	Up
chr10	63520868	63521106	NM_001001330	REEP3	-375	0.135335	M51_EBNA1	1.66786	Up
chr21	33588865	33589073	NM_017613	DONSON	261	0.213525	M12_EBNA1	1.33739	Up
chr10	44959356	44959564	NM_032023	RASSF4	-310	0.17552	M53_EBNA1	4.60577	Up
chr10	72625818	72626056	NM_006077	MICU1	-254	0.219588	M53_EBNA1	1.80995	Up
chr8	33513423	33513631	NM_001265581	TTI2	342	0.154432	M49_EBNA1	1.59457	Up
chr5	76547966	76548204	NM_001285460	IQGAP2	677	0.0404374	M29_EBNA1	1.82045	Up
chr1	206635174	206635412	NM_003582	DYRK3	-242	0.230386	M38_EBNA1	3.48397	Up
chr19	2976967	2977205	NM_024760	TLE6	-451	0.0998586	M13_EBNA1	2.39459	Up
chr9	21994667	21994905	NM_058195	CDKN2A	295	0.186374	M64_EBNA1	2.44406	Up
chr9	21995345	21995583	NM_058195	CDKN2A	973	0.012376	M64_EBNA1	2.44406	Up
chr9	19230899	19231095	NM_017925	DENND4C	233	0.238831	M53_EBNA1	1.13454	Up
chr7	112206647	112206885	NM_014705	DOCK4	359	0.14428	M50_EBNA1	5.04102	Up
chr8	94474678	94474874	NM_012415	RAD54B	-339	0.156297	M22_EBNA1	4.80279	Up
chr16	56451726	56451934	NM_018233	OGFOD1	319	0.169314	M35_EBNA1	1.53791	Up
chr16	85027431	85027627	NM_014732	KIAA0513	-221	0.250574	M13_EBNA1	3.01562	Up
chr10	43408209	43408457	NM_001098206	HNRNPF	482	0.0882131	M64_EBNA1	1.49306	Up
chr10	119892752	119893174	NR_037771	SEC23IP	391	0.126945	M14_EBNA1	1.37773	Up
chr9	35664883	35665091	NM_032818	ARHGEF39	-294	0.187121	M60_EBNA1	1.38237	Up
chr8	59118558	59118754	NM_014729	TOX	-552	0.06667	M71_EBNA1	1.5393	Up
chr21	31559838	31560034	NM_003253	TIAM1	959	0.0130888	M71_EBNA1	4.66257	Up
chr8	108443092	108443330	NM_014673	EMC2	-412	0.116717	M38_EBNA1	1.77696	Up
chr2	98445255	98445451	NM_001566	INPP4A	496	0.0834089	M71_EBNA1	2.30385	Up
chr19	40465966	40466162	NM_000713	BLVRB	246	0.226729	M1_EBNA1	1.80324	Up
chr1	62784364	62784602	NM_032852	ATG4C	378	0.133721	M22_EBNA1	1.52387	Up
chr9	120877513	120877721	NM_015651	PHF19	289	0.190901	M28_EBNA1	2.32602	Up
chr9	128322536	128322774	NM_015679	TRUB2	237	0.23504	M22_EBNA1	1.22941	Up
chr12	123436145	123436383	NM_145058	RILPL2	-469	0.0929215	M28_EBNA1	2.10591	Up
chr5	138754248	138754472	NM_001903	CTNNA1	965	0.0127784	M12_EBNA1	2.04944	Up
chr19	42219876	42220072	NM_133444	ZNF526	-365	0.140858	M32_EBNA1	2.35408	Up
chr1	193104973	193105211	NM_197962	GLRX2	-386	0.12951	M6_EBNA1	1.5509	Up
chr5	43603709	43603947	NM_182977	NNT	702	0.0365893	M38_EBNA1	1.44234	Up
chr22	41205506	41205744	NM_031488	L3MBTL2	317	0.170674	M12_EBNA1	1.02635	Up
chrX	136255667	136255863	NM_001173516	MAP7D3	-717	0.0344585	M41_EBNA1	1.30302	Up
chr1	113759402	113759640	NM_006608	PHTF1	366	0.140296	M53_EBNA1	1.87709	Up
chr2	135531977	135532215	NM_015361	R3HDM1	642	0.0465141	M42_EBNA1	1.06716	Up
chr11	34358738	34359177	NM_145804	ABTB2	949	0.0136229	M64_EBNA1	4.63196	Up
chr5	172282818	172283056	NM_152277	UBTD2	-854	0.0199206	M22_EBNA1	3.17205	Up
chrX	14872860	14873098	NM_152581	MOSPD2	-425	0.110803	M22_EBNA1	1.76801	Up
chr11	78574297	78574535	NM_024678	NARS2	-448	0.101064	M13_EBNA1	1.28051	Up
chr12	55997653	55997891	NM_000456	SUOX	514	0.0776146	M18_EBNA1	2.67597	Up
chr14	22589526	22589722	NM_001344	DAD1	387	0.128993	M13_EBNA1	1.7975	Up
chr10	87504717	87504925	NM_001178117	MINPP1	356	0.146022	M14_EBNA1	2.73404	Up
chr2	158968238	158968434	NM_033394	TANC1	-297	0.184889	M53_EBNA1	3.72488	Up
chr1	159076430	159076668	NM_004833	AIM2	-308	0.17693	M54_EBNA1	1.58535	Up
chr1	6234998	6235236	NM_012405	ICMT	-867	0.0189112	M22_EBNA1	2.74507	Up
chr17	1830572	1830917	NM_002945	RPA1	766	0.0283253	M13_EBNA1	1.57458	Up
chrX	24693332	24693570	NM_016937	POLA1	-495	0.0837432	M22_EBNA1	1.86431	Up
chr12	110123797	110124035	NM_001143779	IFT81	-418	0.113949	M13_EBNA1	2.0042	Up
chr1	86915367	86915575	NM_001134492	HS2ST1	820	0.0228227	M53_EBNA1	1.6686	Up
chr15	60397555	60397751	NM_004039	ANXA2	-333	0.160093	M18_EBNA1	1.2926	Up
chr19	4402931	4403127	NM_005483	CHAF1A	367	0.139736	M44_EBNA1	1.54503	Up
chr17	45052092	45052330	NM_001128631	DCAKD	550	0.0672055	M33_EBNA1	1.26184	Up
chr4	4290704	4290912	NM_017816	LYAR	639	0.0470756	M74_EBNA1	2.10928	Up
chr19	17405151	17405389	NR_130765	BISPR	-415	0.115325	M12_EBNA1	1.66653	Up
chr12	76348803	76348999	NM_024685	BBS10	459	0.0967137	M35_EBNA1	1.39736	Up
chr3	52706133	52706371	NM_014041	SPCS1	412	0.116717	M20_EBNA1	1.25691	Up
chr11	34915928	34916124	NM_015957	APIP	-385	0.130029	M3_EBNA1	2.46591	Up
chr7	26151165	26151721	NM_004289	NFE2L3	-783	0.0264632	M64_EBNA1	5.15239	Up
chr22	45241383	45241621	NM_001009880	KIAA0930	733	0.0323222	M13_EBNA1	1.42267	Up
chr4	184649007	184649203	NM_004346	CASP3	-370	0.138069	M13_EBNA1	1.92022	Up
chr4	39528178	39528416	NM_001184701	UGDH	699	0.037031	M4_EBNA1	3.35382	Up
chr5	142012444	142012640	NM_005471	GNPDA1	-513	0.0779257	M71_EBNA1	2.69516	Up
chr19	36053762	36053958	NM_152658	THAP8	-902	0.0164406	M38_EBNA1	3.50165	Up
chr3	3127667	3127875	NM_182916	TRNT1	856	0.0197619	M22_EBNA1	1.12556	Up
chr17	48036950	48037188	NM_016429	COPZ2	-737	0.0318092	M4_EBNA1	2.98355	Up
chr1	119139971	119140179	NM_015836	WARS2	-597	0.0556875	M61_EBNA1	1.31439	Up
chr14	33950300	33950508	NM_022073	EGLN3	-674	0.0409256	M67_EBNA1	2.96061	Up
chr6	145814178	145814416	NM_032145	FBXO30	-488	0.0861212	M14_EBNA1	1.25784	Up
chr20	38926722	38926960	NM_030919	FAM83D	530	0.0728029	M51_EBNA1	1.70317	Up
chr5	132829914	132830110	NM_001172700	SHROOM1	-886	0.0175272	M13_EBNA1	2.10304	Up
chr15	75580041	75580237	NM_002833	PTPN9	848	0.0204045	M51_EBNA1	1.19911	Up
chr20	33667285	33667493	NM_001024675	ACTL10	892	0.0171116	M11_EBNA1	3.01759	Up
chr16	57185632	57185889	NM_133368	RSPRY1	-568	0.0625368	M51_EBNA1	1.25733	Up
chr4	102869422	102869854	NM_001008388	CISD2	661	0.04311	M51_EBNA1	1.2454	Up
chr3	171809745	171809953	NM_001130081	PLD1	-645	0.0459593	M33_EBNA1	4.16491	Up
chr4	184825330	184825538	NM_001995	ACSL1	-680	0.0399551	M26_EBNA1	1.87114	Up
chr2	190320800	190321038	NM_198047	HIBCH	874	0.018389	M25_EBNA1	1.66875	Up
chr11	568968	569164	NR_038262	MIR210HG	609	0.0530776	M22_EBNA1	4.46406	Up
chr5	151252152	151252348	NM_001167607	GM2A	-801	0.0246248	M32_EBNA1	1.29423	Up
chr14	52790637	52790833	NM_198066	GNPNAT1	-933	0.0145233	M18_EBNA1	2.16861	Up
chr3	119295266	119295474	NM_020754	ARHGAP31	998	0.0111982	M53_EBNA1	2.40517	Up
chr5	56814507	56814703	NM_005921	MAP3K1	-467	0.0936679	M51_EBNA1	-3.68915	Down
chr5	56814834	56815080	NM_005921	MAP3K1	-115	0.382893	M51_EBNA1	-3.68915	Down
chr2	136115624	136115862	NM_001008540	CXCR4	-500	0.082085	M11_EBNA1	-7.67503	Down
chr4	85930095	85930303	NM_031305	ARHGAP24	-73	0.452938	M4_EBNA1	-4.05632	Down
chr6	14117123	14117361	NM_001251901	CD83	-13	0.575797	M22_EBNA1	-4.32942	Down
chr6	14118077	14118325	NM_001251901	CD83	946	0.0137874	M22_EBNA1	-4.32942	Down
chr12	107761406	107761644	NM_012406	PRDM4	388	0.128478	M14_EBNA1	-3.06641	Down
chr19	18007760	18007998	NM_015683	ARRDC2	-288	0.191666	M63_EBNA1	-4.47416	Down
chr4	77819290	77819486	NM_144571	CNOT6L	-2	0.601698	M51_EBNA1	-1.5761	Down
chr10	32346882	32347120	NM_001272019	EPC1	-47	0.50258	M53_EBNA1	-2.97207	Down
chr15	90265667	90265863	NR_102428	CIB1	6	0.592147	M42_EBNA1	-2.15813	Down
chr1	23980348	23980566	NM_001191005	SRSF10	-6	0.592147	M10_EBNA1	-1.54863	Down
chr7	12686398	12686636	NM_212460	ARL4A	-309	0.176224	M22_EBNA1	-5.28949	Down
chr12	95073525	95073763	NM_003297	NR2C1	16	0.568929	M22_EBNA1	-1.53739	Down
chr8	80485613	80485851	NM_001277145	ZBTB10	114	0.384428	M53_EBNA1	-4.39415	Down
chr1	28505626	28506059	NR_002909	SNHG3	-100	0.40657	M51_EBNA1	-2.10165	Down
chr7	120988594	120988832	NM_024913	CPED1	17	0.566658	M41_EBNA1	-4.11608	Down
chr5	157575543	157575751	NM_033274	ADAM19	-176	0.299992	M35_EBNA1	-3.52025	Down
chr17	1628179	1628387	NM_001284498	SLC43A2	-92	0.41979	M61_EBNA1	-3.15186	Down
chr16	228971	229209	NM_018032	LUC7L	-360	0.143704	M38_EBNA1	-1.55194	Down
chr5	132491256	132491494	NM_002198	IRF1	602	0.0545848	M13_EBNA1	-2.36746	Down
chr10	67884968	67885176	NM_001142498	SIRT1	-108	0.393765	M39_EBNA1	-1.91976	Down
chr9	136728036	136728244	NR_003672	SNHG7	-44	0.508648	M27_EBNA1	-2.23405	Down
chr19	42219876	42220072	NM_001270614	DEDD2	-178	0.297601	M32_EBNA1	-1.75567	Down
chr2	43227375	43227613	NM_006887	ZFP36L2	888	0.0173876	M14_EBNA1	-3.03145	Down
chr2	70767923	70768119	NM_017488	ADD2	-222	0.249574	M64_EBNA1	-3.04343	Down
chr3	185937592	185937830	NM_001243879	TRA2B	-425	0.110803	M45_EBNA1	-2.1527	Down
chr7	105678973	105679241	NM_138495	ATXN7L1	-55	0.486752	M27_EBNA1	-2.23467	Down
chr8	78515961	78516199	NM_006823	PKIA	-20	0.559898	M61_EBNA1	-1.36218	Down
chr5	123512100	123512338	NM_001270573	CSNK1G3	121	0.373813	M51_EBNA1	-1.94233	Down
chr6	110814823	110815061	NM_001287215	AMD1	322	0.167294	M51_EBNA1	-1.47938	Down
chr13	40667207	40667403	NM_002015	FOXO1	708	0.0357216	M51_EBNA1	-2.39987	Down
chr10	119818605	119818829	NM_001243194	INPP5F	-539	0.0702286	M51_EBNA1	-2.83896	Down
chr1	155911328	155911566	NM_006912	RIT1	45	0.506617	M39_EBNA1	-1.15496	Down
chr2	31233835	31234073	NM_014600	EHD3	-59	0.479026	M27_EBNA1	-3.62141	Down
chr1	110407593	110407801	NM_006402	LAMTOR5	-227	0.244632	M44_EBNA1	-1.23753	Down
chr4	101790809	101791047	NM_001127507	BANK1	322	0.167294	M11_EBNA1	-4.43485	Down
chr16	10386056	10386361	NM_024997	ATF7IP2	154	0.327588	M32_EBNA1	-2.16226	Down
chr16	20741631	20741869	NM_017736	THUMPD1	-214	0.257689	M13_EBNA1	-1.02408	Down
chr7	66204987	66205225	NM_003596	TPST1	-165	0.313486	M64_EBNA1	-3.33946	Down
chr4	932048	932286	NM_001297428	TMEM175	-219	0.252587	M29_EBNA1	-2.17641	Down
chr8	144787287	144787525	NM_030580	ZNF34	61	0.475209	M13_EBNA1	-1.86774	Down
chr11	59172787	59173025	NM_015177	DTX4	568	0.0625368	M51_EBNA1	-3.09572	Down
chr1	3746814	3747010	NR_033712	TP73-AS1	141	0.345073	M6_EBNA1	-1.37049	Down
chr8	55879560	55879798	NM_002350	LYN	-147	0.33689	M18_EBNA1	-1.25064	Down
chr7	140177217	140177425	NM_030647	KDM7A	380	0.132655	M51_EBNA1	-4.53232	Down
chr19	53537232	53537440	NM_001079906	ZNF331	-742	0.0311793	M6_EBNA1	-3.16377	Down
chr4	123396642	123396838	NM_001258038	SPRY1	-54	0.488703	M67_EBNA1	-2.73808	Down
chr7	99499897	99500135	NM_032164	ZNF394	-238	0.234102	M4_EBNA1	-2.54675	Down
chr2	100143035	100143273	NM_002285	AFF3	579	0.0598448	M29_EBNA1	-6.85821	Down
chr8	23225220	23225371	NM_003844	TNFRSF10A	128	0.363491	M64_EBNA1	-3.03316	Down
chr1	207321598	207321836	NM_000574	CD55	246	0.226729	M24_EBNA1	-2.49549	Down
chr12	105236298	105236494	NM_001251904	APPL2	166	0.312235	M48_EBNA1	-2.1507	Down
chr14	50667291	50667529	NM_021818	SAV1	-943	0.0139538	M11_EBNA1	-1.33165	Down
chr14	50668419	50668657	NM_021818	SAV1	185	0.289384	M11_EBNA1	-1.33165	Down
chr4	80184779	80184975	NM_020226	PRDM8	-392	0.126438	M13_EBNA1	-4.22541	Down
chr6	69796893	69797089	NM_018368	LMBRD1	-166	0.312235	M11_EBNA1	-1.32374	Down
chr1	235327994	235328232	NM_016374	ARID4B	-104	0.400116	M53_EBNA1	-1.30918	Down
chr1	235329012	235329208	NM_016374	ARID4B	893	0.0170433	M53_EBNA1	-1.30918	Down
chr7	21946134	21946372	NM_018719	CDCA7L	329	0.162675	M45_EBNA1	-2.5664	Down
chr14	45084078	45084316	NM_017922	PRPF39	99	0.408199	M13_EBNA1	-1.07783	Down
chr11	67239604	67239812	NM_001256405	KDM2A	-326	0.164639	M64_EBNA1	-1.44316	Down
chr3	49093100	49093308	NM_017730	QRICH1	-867	0.0189112	M51_EBNA1	-2.79228	Down
chr3	49094099	49094337	NM_017730	QRICH1	147	0.33689	M51_EBNA1	-2.79228	Down
chr11	95790243	95790439	NM_144664	FAM76B	551	0.0669372	M1_EBNA1	-2.10462	Down
chr10	122375079	122375275	NM_001001974	PLEKHA1	600	0.0550232	M51_EBNA1	-3.47472	Down
chr1	66332254	66332450	NM_001037339	PDE4B	245	0.227638	M64_EBNA1	-2.90915	Down
chr14	49768790	49769028	NM_014315	KLHDC2	841	0.0209839	M51_EBNA1	-1.79945	Down
chr14	55411360	55411598	NM_014924	ATG14	-379	0.133187	M22_EBNA1	-2.43202	Down
chr2	24972116	24972354	NM_016544	DNAJC27	141	0.345073	M28_EBNA1	-1.05736	Down
chr3	30607250	30607446	NM_003242	TGFBR2	847	0.0204863	M4_EBNA1	-4.57068	Down
chr8	23457783	23458021	NM_001128930	ENTPD4	171	0.306052	M22_EBNA1	-1.70215	Down
chr3	57692836	57693074	NM_152678	DENND6A	-134	0.354871	M1_EBNA1	-1.66284	Down
chr9	32552253	32552491	NM_001195622	TOPORS	-256	0.217839	M53_EBNA1	-1.18356	Down
chr19	9584099	9584337	NM_001008727	ZNF121	-315	0.172045	M39_EBNA1	-1.46474	Down
chr6	89079836	89080032	NM_006813	PNRC1	-775	0.0273237	M64_EBNA1	-2.6594	Down
chr1	172533261	172533457	NM_001282750	SUCO	242	0.230386	M51_EBNA1	-1.39982	Down
chr19	21141159	21141355	NM_133473	ZNF431	-779	0.02689	M8_EBNA1	-1.42463	Down
chr4	128809637	128809875	NM_001287437	JADE1	134	0.354871	M51_EBNA1	-1.12787	Down
chr5	40678963	40679201	NM_000958	PTGER4	-847	0.0204863	M35_EBNA1	-3.51309	Down
chr11	45846886	45847082	NM_001127457	CRY2	-133	0.356294	M26_EBNA1	-2.30825	Down
chr16	85798880	85799187	NM_001861	COX4I1	-533	0.0719344	M71_EBNA1	-1.55965	Down
chr10	110226228	110226370	NM_005962	MXI1	296	0.18563	M14_EBNA1	-2.09548	Down
chr19	6767868	6768106	NM_005490	SH2D3A	475	0.090718	M11_EBNA1	-1.7087	Down
chr7	2843840	2844048	NM_007353	GNA12	-381	0.132126	M22_EBNA1	-2.05785	Down
chr7	23531094	23531302	NM_013293	TRA2A	-843	0.0208167	M52_EBNA1	-1.73411	Down
chr7	23531766	23532004	NM_013293	TRA2A	-156	0.324977	M52_EBNA1	-1.73411	Down
chr19	7395281	7395519	NM_015318	ARHGEF18	288	0.191666	M22_EBNA1	-2.11686	Down
chr16	1474853	1475061	NM_001287	CLCN7	-127	0.364948	M13_EBNA1	-2.11978	Down
chr2	24360657	24360895	NM_019595	ITSN2	248	0.224922	M42_EBNA1	-1.03987	Down
chr1	110407593	110407801	NR_102697	LAMTOR5-AS1	-111	0.389068	M65_EBNA1	-2.27947	Down
chr19	49513327	49513565	NM_004107	FCGRT	268	0.20763	M11_EBNA1	-3.11582	Down
chr3	42159629	42159825	NM_014965	TRAK1	-441	0.103934	M24_EBNA1	-2.01727	Down
chr2	202634520	202634758	NM_173511	FAM117B	-538	0.0705101	M51_EBNA1	-2.64708	Down
chr2	201260244	201260440	NM_033356	CASP8	-157	0.32368	M20_EBNA1	-1.82416	Down
chr22	38700581	38700777	NM_014876	JOSD1	225	0.246597	M13_EBNA1	-1.77632	Down
chr3	187735354	187735572	NM_001134738	BCL6	556	0.0656118	M53_EBNA1	-4.84175	Down
chr19	52048914	52049110	NM_014650	ZNF432	192	0.281394	M56_EBNA1	-1.31116	Down
chr3	107522978	107523216	NM_001142568	BBX	162	0.317271	M51_EBNA1	-1.09571	Down
chr10	62049348	62049586	NM_001244638	ARID5B	257	0.216969	M1_EBNA1	-1.73756	Down
chr3	179451036	179451274	NM_021629	GNB4	-428	0.109481	M30_EBNA1	-1.44488	Down
chr12	131711634	131711842	NM_004592	SFSWAP	652	0.0446902	M53_EBNA1	-1.08436	Down
chr10	68331723	68331961	NM_021644	HNRNPH3	-168	0.309747	M51_EBNA1	-1.06855	Down
chr1	235882986	235883224	NM_001301365	LYST	-603	0.0543669	M18_EBNA1	-2.91952	Down
chr16	5033160	5033398	NM_016256	NAGPA	-662	0.0429379	M12_EBNA1	-1.55549	Down
chr7	32892617	32892855	NM_015483	KBTBD2	880	0.017953	M49_EBNA1	-1.51356	Down
chr7	64314133	64314371	NM_001170905	ZNF736	380	0.132655	M60_EBNA1	-2.06679	Down
chr16	23510204	23510400	NM_015044	GGA2	-192	0.281394	M54_EBNA1	-1.94085	Down
chr17	41688997	41689235	NM_005801	EIF1	242	0.230386	M12_EBNA1	-2.07737	Down
chr15	72783971	72784179	NM_031284	ADPGK	290	0.190139	M26_EBNA1	-1.23396	Down
chr3	183636235	183636473	NM_017644	KLHL24	732	0.0324518	M27_EBNA1	-3.08835	Down
chr11	6404221	6404429	NM_001257325	APBB1	-366	0.140296	M22_EBNA1	-4.15022	Down
chr5	132963762	132964112	NM_014423	AFF4	275	0.201897	M51_EBNA1	-1.7293	Down
chrX	104112624	104112900	NM_001143978	ZCCHC18	237	0.23504	M29_EBNA1	-3.72849	Down
chr10	122980157	122980395	NM_153336	PSTK	237	0.23504	M3_EBNA1	-2.68468	Down
chr15	67137634	67137830	NM_001145103	SMAD3	-288	0.191666	M60_EBNA1	-1.73774	Down
chr14	49892594	49892802	NM_001663	ARF6	-319	0.169314	M12_EBNA1	-1.12748	Down
chr1	25247565	25247803	NM_020317	RSRP1	190	0.283654	M13_EBNA1	-1.72767	Down
chr17	29568835	29569031	NM_138349	TP53I13	213	0.258722	M22_EBNA1	-2.39653	Down
chr5	159210047	159210635	NM_001199380	RNF145	288	0.191666	M53_EBNA1	-1.05157	Down
chr4	38805030	38805268	NM_003263	TLR1	358	0.144858	M36_EBNA1	-2.1401	Down
chr6	108559415	108559653	NM_201559	FOXO3	-288	0.191666	M5_EBNA1	-2.60915	Down
chr20	33402434	33402701	NM_016408	CDK5RAP1	998	0.0111982	M21_EBNA1	-1.04087	Down
chr1	32394099	32394495	NM_001143888	BSDC1	-164	0.314743	M67_EBNA1	-1.31053	Down
chr11	22829995	22830323	NM_148893	SVIP	323	0.166627	M64_EBNA1	-1.33908	Down
chr6	99424901	99425139	NM_015491	PNISR	-311	0.17482	M50_EBNA1	-1.63682	Down
chr7	30478084	30478280	NM_006092	NOD1	-595	0.0561348	M11_EBNA1	-1.65817	Down
chr1	11805398	11805594	NM_005957	MTHFR	-607	0.0535039	M64_EBNA1	-1.24306	Down
chr19	37467481	37467719	NM_001300993	ZNF570	-171	0.306052	M50_EBNA1	-1.34359	Down
chr9	27529430	27529638	NM_024761	MOB3B	-318	0.169993	M48_EBNA1	-2.20761	Down
chr13	74134320	74134754	NM_007249	KLF12	608	0.0532904	M38_EBNA1	-1.01865	Down
chr19	13103587	13103805	NM_005583	LYL1	536	0.0710764	M43_EBNA1	-1.99618	Down
chr3	150407496	150407734	NM_001303264	TSC22D2	-719	0.0341839	M51_EBNA1	-1.76379	Down
chr3	136193906	136194102	NM_001145417	MSL2	-464	0.0947987	M53_EBNA1	-1.54347	Down
chr10	101693949	101694145	NM_022039	FBXW4	-939	0.0141789	M22_EBNA1	-1.27121	Down
chr10	101694361	101694569	NM_022039	FBXW4	-521	0.0754715	M22_EBNA1	-1.27121	Down
chr17	64146194	64146402	NR_004380	SNORD104	221	0.250574	M39_EBNA1	-2.09811	Down
chrX	149504980	149505218	NM_001166550	IDS	-255	0.218712	-	-3.19912	Down
chr10	118047420	118047628	NM_014904	RAB11FIP2	921	0.0152374	M3_EBNA1	-1.75861	Down
chr19	14690203	14690441	NM_032433	ZNF333	265	0.210136	M51_EBNA1	-1.55302	Down
chr13	51583598	51583836	NM_052950	WDFY2	-630	0.0488012	M11_EBNA1	-1.59126	Down
chr13	51584822	51585060	NM_052950	WDFY2	594	0.0563598	M11_EBNA1	-1.59126	Down
chr13	51585201	51585409	NM_052950	WDFY2	958	0.0131412	M11_EBNA1	-1.59126	Down
chr1	235161413	235161651	NM_015014	RBM34	276	0.201091	M74_EBNA1	-3.31287	Down
chr11	33774816	33775054	NM_012175	FBXO3	410	0.117655	M24_EBNA1	-1.78974	Down
chr15	101294887	101295125	NM_003090	SNRPA1	-249	0.224024	M22_EBNA1	-1.33143	Down
chr7	101817007	101817355	NM_181552	CUX1	-420	0.113042	M53_EBNA1	-1.65877	Down
chr12	30755149	30755387	NM_023925	CAPRIN2	754	0.0297181	M50_EBNA1	-1.32295	Down
chr7	92589704	92589953	NM_001288584	FAM133B	-242	0.230386	M48_EBNA1	-1.39196	Down
chr19	49486787	49486983	NR_073024	RPL13A	-668	0.0419197	M1_EBNA1	-1.31485	Down
chr17	40648102	40648340	NM_003079	SMARCE1	370	0.138069	M61_EBNA1	-1.80471	Down
chr8	93917711	93917949	NM_001161781	PDP1	780	0.0267827	M16_EBNA1	-2.37699	Down
chr1	28914031	28914269	NM_001166006	EPB41	-425	0.110803	M25_EBNA1	-1.77771	Down
chr20	5001738	5001946	NM_005116	SLC23A2	343	0.153816	M7_EBNA1	-1.98045	Down
chr17	58083558	58083796	NM_080677	DYNLL2	259	0.21524	M51_EBNA1	-1.02894	Down
chr5	73565253	73565449	NM_001284431	UTP15	-389	0.127965	M44_EBNA1	-1.07339	Down
chr2	3558585	3558781	NM_001286834	RNASEH1	312	0.174122	M51_EBNA1	-1.70698	Down
chr10	119207939	119208177	NM_005308	GRK5	374	0.135878	M26_EBNA1	-1.27441	Down
chr2	148644014	148644222	NM_015630	EPC2	-872	0.0185368	M53_EBNA1	-1.76304	Down
chr12	14803712	14803950	NM_016312	WBP11	364	0.141423	M64_EBNA1	-1.0274	Down
chr4	653803	653999	NM_001145292	PDE6B	725	0.0333733	M62_EBNA1	-1.30513	Down
chr15	90184210	90184448	NM_020210	SEMA4B	-590	0.0572688	M24_EBNA1	-2.78302	Down
chr2	219279531	219279769	NM_006736	DNAJB2	333	0.160093	M53_EBNA1	-1.55141	Down
chr18	2656160	2656398	NM_015295	SMCHD1	393	0.125934	M13_EBNA1	-1.24551	Down
chr9	72365522	72365718	NM_006007	ZFAND5	373	0.136422	M74_EBNA1	-1.38169	Down
chr1	113904483	113904753	NM_001253852	AP4B1	-285	0.19398	M21_EBNA1	-1.08552	Down
chr4	148442770	148442978	NM_000901	NR3C2	354	0.147195	M12_EBNA1	-3.41502	Down
chr20	21125406	21125644	NM_001163022	KIZ	-457	0.0974905	M71_EBNA1	-1.17095	Down
chr22	27919255	27920174	NR_026963	TTC28-AS1	339	0.156297	M52_EBNA1	-1.57142	Down
chr4	40750114	40750322	NM_024677	NSUN7	322	0.167294	M3_EBNA1	-2.72605	Down
chr4	40750640	40750836	NM_024677	NSUN7	842	0.0209001	M3_EBNA1	-2.72605	Down
chr11	72813757	72813953	NM_033388	ATG16L2	-550	0.0672055	M50_EBNA1	-1.66984	Down
chr22	29883721	29883959	NM_021090	MTMR3	672	0.0412543	M11_EBNA1	-1.97507	Down
chr1	58785503	58785699	NR_034014	LINC01135	451	0.0998586	M13_EBNA1	-2.82434	Down
chr19	19063234	19063442	NM_178526	SLC25A42	-655	0.0441572	M22_EBNA1	-1.33232	Down
chr2	69914210	69914448	NM_002357	MXD1	-711	0.0352955	M11_EBNA1	-1.66034	Down
chr1	109483224	109483462	NM_153340	ATXN7L2	-595	0.0561348	M4_EBNA1	-1.7871	Down
chr19	55384764	55385041	NM_001190764	TMEM238	643	0.0463284	M55_EBNA1	-1.45391	Down
chr20	33490458	33490696	NM_001032999	CBFA2T2	456	0.0978813	M17_EBNA1	-1.19346	Down
chr8	89757295	89757533	NM_003821	RIPK2	-332	0.160735	M66_EBNA1	-1.32015	Down
chr19	3762905	3763123	NM_172251	MRPL54	348	0.15077	M16_EBNA1	-1.62226	Down
chr9	137302884	137303080	NM_001004354	NRARP	731	0.0325818	M27_EBNA1	-2.24527	Down
chr6	109691537	109691745	NM_001145128	AK9	429	0.109044	M26_EBNA1	-1.84049	Down
chr8	124373094	124373332	NM_194291	TMEM65	514	0.0776146	M51_EBNA1	-1.07622	Down
chr1	11805398	11805594	NR_046428	CLCN6	-599	0.0552438	M56_EBNA1	-1.4498	Down
chr8	17156857	17157053	NM_016353	ZDHHC2	629	0.0489968	M22_EBNA1	-1.1909	Down
chr10	92849181	92849377	NM_019053	EXOC6	812	0.0235648	M73_EBNA1	-1.28574	Down
chr18	46173290	46173498	NM_145055	C18orf25	-627	0.0493904	M4_EBNA1	-1.36226	Down
chr12	51323363	51323571	NM_001290008	BIN2	-731	0.0325818	M42_EBNA1	-1.05089	Down
chr4	987534	987730	NM_000203	IDUA	636	0.0476439	M42_EBNA1	-2.31531	Down
chr18	2656160	2656398	NR_033754	CBX3P2	884	0.017668	M15_EBNA1	-1.88797	Down
chr13	27252202	27252410	NM_000982	RPL21	752	0.0299568	M14_EBNA1	-1.35187	Down
chr10	28282615	28282853	NM_173496	MPP7	596	0.0559107	M2_EBNA1	-3.23723	Down
chr5	79990272	79990468	NM_001167741	MTX3	-895	0.0169075	M48_EBNA1	-1.75416	Down
chr5	177554988	177555226	NM_001190946	FAM193B	560	0.0645703	M22_EBNA1	-1.86143	Down
chr20	35953897	35954135	NM_033630	SCAND1	-610	0.0528657	-	-1.17927	Down
chr15	40694008	40694204	NR_040058	RAD51-AS1	-999	0.0111535	M64_EBNA1	-1.57302	Down
chr1	226739922	226740407	NM_002221	ITPKB	989	0.0116087	M14_EBNA1	-1.12189	Down
chr5	154857172	154857368	NM_001301083	CNOT8	-978	0.0121309	M64_EBNA1	-1.69212	Down
chr6	169722921	169723159	NM_133325	PHF10	-970	0.0125254	M53_EBNA1	-1.41002	Down
chr3	48918352	48918590	NM_001123040	ARIH2OS	-914	0.0156701	M26_EBNA1	-2.32195	Down
chr14	23301845	23302083	NM_001276318	PPP1R3E	-884	0.017668	M22_EBNA1	-1.24044	Down

### Sheet: EBNA2_direct_targets
Table S8: Prioritized EBNA2 direct targets based on ChIP-seq and RNA-seq datasets integration, Related to Figures 4 and S3.
chrom	pStart	pEnd	Refseq	Symbol	Distance	Score	Motif	log2FC	DE status
chr22	35648285	35648455	NM_030641	APOL6	-6	0.592147	M24_EBNA2	3.05525	Up
chr22	35648617	35648786	NM_030641	APOL6	325	0.165299	M24_EBNA2	3.05525	Up
chr19	11088409	11088848	NM_001195799	LDLR	-733	0.0323222	M35_EBNA2	5.64144	Up
chr19	11089286	11089484	NM_001195799	LDLR	24	0.551011	M35_EBNA2	5.64144	Up
chr19	11089532	11089582	NM_001195799	LDLR	196	0.276927	M35_EBNA2	5.64144	Up
chr3	146544432	146544789	NM_021105	PLSCR1	-231	0.240749	M8_EBNA2	3.71155	Up
chr15	89243892	89244025	NM_001113378	FANCI	-4	0.596903	M2_EBNA2	3.05693	Up
chr15	89244068	89244118	NM_001113378	FANCI	131	0.359155	M2_EBNA2	3.05693	Up
chr15	89244841	89245011	NM_001113378	FANCI	964	0.0128296	M2_EBNA2	3.05693	Up
chr4	169271000	169271157	NM_020870	SH3RF1	-20	0.559898	M45_EBNA2	2.65822	Up
chr4	169271207	169271364	NM_020870	SH3RF1	187	0.287078	M45_EBNA2	2.65822	Up
chr1	70411046	70411096	NM_001190463	CTH	-146	0.33824	M63_EBNA2	5.95339	Up
chr1	70411134	70411356	NM_001190463	CTH	28	0.542265	M63_EBNA2	5.95339	Up
chr18	23134186	23134396	NM_001256438	CABLES1	-272	0.204334	M64_EBNA2	7.99406	Up
chr18	23134452	23134641	NM_001256438	CABLES1	-17	0.566658	M64_EBNA2	7.99406	Up
chr2	191013980	191014246	NM_007315	STAT1	-137	0.350638	M18_EBNA2	4.24817	Up
chr2	191014288	191014500	NM_007315	STAT1	144	0.340957	M18_EBNA2	4.24817	Up
chr3	183161644	183162148	NM_014398	LAMP3	-983	0.0118907	M61_EBNA2	8.51392	Up
chr10	89392039	89392216	NM_001270927	IFIT1	-418	0.113949	M61_EBNA2	7.21449	Up
chr10	89392503	89392673	NM_001270927	IFIT1	43	0.510686	M61_EBNA2	7.21449	Up
chr14	58244675	58244864	NR_038123	PSMA3	-35	0.527292	M66_EBNA2	1.65179	Up
chr3	52706041	52706178	NM_001010983	GLT8D1	26	0.546621	M6_EBNA2	2.18953	Up
chr5	95821412	95823269	NM_002064	GLRX	-533	0.0719344	M63_EBNA2	4.08919	Up
chr12	112978337	112978551	NM_016817	OAS2	-24	0.551011	M19_EBNA2	4.48765	Up
chr12	112979247	112979417	NM_016817	OAS2	864	0.0191395	M19_EBNA2	4.48765	Up
chr1	160739232	160739385	NM_001282591	SLAMF7	252	0.221352	M62_EBNA2	5.40597	Up
chr1	46132317	46132603	NM_003629	PIK3R3	-248	0.224922	M61_EBNA2	8.08567	Up
chr1	46133355	46133587	NM_003629	PIK3R3	763	0.0286672	M61_EBNA2	8.08567	Up
chr5	138337805	138337975	NM_001287583	CDC25C	-465	0.0944202	M8_EBNA2	6.9151	Up
chr5	138338221	138338506	NM_001287583	CDC25C	8	0.587429	M8_EBNA2	6.9151	Up
chr2	110677100	110677789	NM_004336	BUB1	-663	0.0427665	M30_EBNA2	6.84138	Up
chr2	110678031	110678210	NM_004336	BUB1	13	0.575797	M30_EBNA2	6.84138	Up
chr2	110678271	110678470	NM_004336	BUB1	263	0.211824	M30_EBNA2	6.84138	Up
chr7	56051458	56051666	NM_001762	CCT6A	-122	0.372321	M16_EBNA2	2.08418	Up
chr4	110198536	110198813	NM_024090	ELOVL6	10	0.582748	M57_EBNA2	6.7704	Up
chr1	10472512	10472711	NM_004401	DFFA	55	0.486752	M16_EBNA2	1.14058	Up
chr12	95217085	95217294	NR_038242	VEZT	-556	0.0656118	M54_EBNA2	1.83131	Up
chr12	95217761	95218021	NR_038242	VEZT	146	0.33824	M54_EBNA2	1.83131	Up
chr12	95218353	95218523	NR_038242	VEZT	693	0.0379305	M54_EBNA2	1.83131	Up
chr4	138242276	138242509	NM_014331	SLC7A11	43	0.510686	M52_EBNA2	10.4544	Up
chr10	89327890	89328575	NM_001289758	IFIT3	414	0.115787	M1_EBNA2	7.05672	Up
chr7	129054428	129054598	NM_001191028	TNPO3	-660	0.0432828	M45_EBNA2	1.08821	Up
chr7	129054876	129055199	NM_001191028	TNPO3	-136	0.352044	M45_EBNA2	1.08821	Up
chrX	70289477	70289841	NM_012310	KIF4A	-369	0.138623	M23_EBNA2	9.70809	Up
chrX	70289883	70290073	NM_012310	KIF4A	-50	0.496585	M23_EBNA2	9.70809	Up
chr2	74199051	74199280	NR_027405	MTHFD2	603	0.0543669	M48_EBNA2	4.08279	Up
chr2	222423992	222424114	NM_152386	SGPP2	-549	0.0674749	M64_EBNA2	4.0527	Up
chr2	156436256	156436426	NM_000408	GPD2	-46	0.504595	M29_EBNA2	1.70859	Up
chr2	156436572	156436928	NM_000408	GPD2	363	0.14199	M29_EBNA2	1.70859	Up
chr19	19034149	19034319	NM_001199196	ARMC6	657	0.0438053	M15_EBNA2	1.99045	Up
chr3	156555262	156555432	NM_007107	SSR3	163	0.316004	M20_EBNA2	3.4194	Up
chrX	21839467	21839645	NM_015884	MBTPS2	19	0.562142	M3_EBNA2	2.17621	Up
chr9	5510378	5510548	NM_025239	PDCD1LG2	-81	0.438673	M54_EBNA2	8.29836	Up
chr9	5510770	5510994	NM_025239	PDCD1LG2	338	0.156923	M54_EBNA2	8.29836	Up
chr11	111378378	111378774	NM_006235	POU2AF1	-856	0.0197619	M63_EBNA2	1.36954	Up
chr11	111378815	111380175	NM_006235	POU2AF1	63	0.471423	M63_EBNA2	1.36954	Up
chr6	125919113	125919370	NM_001199622	NCOA7	18	0.564396	M59_EBNA2	1.18071	Up
chr13	31161661	31162070	NM_001286505	HSPH1	-523	0.0748701	M52_EBNA2	1.65431	Up
chr13	31162245	31162469	NM_001286505	HSPH1	-31	0.535797	M52_EBNA2	1.65431	Up
chr10	128125581	128125751	NM_001145966	MKI67	-538	0.0705101	M33_EBNA2	10.2596	Up
chr7	90346605	90346857	NM_033107	GTPBP10	67	0.46394	M3_EBNA2	1.47187	Up
chr4	121823029	121823199	NM_001237	CCNA2	-819	0.0229142	M41_EBNA2	6.19589	Up
chr4	121823860	121824018	NM_001237	CCNA2	6	0.592147	M41_EBNA2	6.19589	Up
chr11	61792105	61792275	NM_004111	FEN1	-446	0.101876	M2_EBNA2	2.52745	Up
chr11	61792553	61792743	NM_004111	FEN1	12	0.578105	M2_EBNA2	2.52745	Up
chr5	138178582	138178772	NM_005733	KIF20A	-50	0.496585	M3_EBNA2	10.147	Up
chr5	138178964	138179214	NM_005733	KIF20A	362	0.142559	M3_EBNA2	10.147	Up
chr11	88337292	88337570	NM_001814	CTSC	-342	0.154432	M37_EBNA2	2.90461	Up
chr11	88337608	88337858	NM_001814	CTSC	-40	0.516851	M37_EBNA2	2.90461	Up
chr11	88338330	88338539	NM_001814	CTSC	661	0.04311	M37_EBNA2	2.90461	Up
chr1	156054669	156054810	NM_001145264	LAMTOR2	14	0.573498	M46_EBNA2	1.58636	Up
chr1	156054846	156055016	NM_001145264	LAMTOR2	206	0.266069	M46_EBNA2	1.58636	Up
chr2	55419742	55419912	NM_001135597	CCDC88A	-94	0.416445	M1_EBNA2	2.97925	Up
chr1	1013311	1013498	NM_005101	ISG15	-62	0.473312	M25_EBNA2	4.54368	Up
chr14	81533850	81534199	NM_005065	SEL1L	163	0.316004	M36_EBNA2	2.41501	Up
chr5	151771637	151771807	NM_005754	G3BP1	-192	0.281394	M4_EBNA2	1.14898	Up
chr5	151772695	151773055	NM_005754	G3BP1	961	0.0129845	M4_EBNA2	1.14898	Up
chr15	75903734	75903889	NM_012170	FBXO22	-47	0.50258	M43_EBNA2	1.86014	Up
chr15	75903981	75904521	NM_012170	FBXO22	393	0.125934	M43_EBNA2	1.86014	Up
chr10	93496607	93496777	NM_018131	CEP55	61	0.475209	M17_EBNA2	9.33011	Up
chr21	41431888	41432115	NM_001282920	MX1	-48	0.500574	M55_EBNA2	3.66178	Up
chr17	59619354	59619584	NM_004859	CLTC	-219	0.252587	M24_EBNA2	2.12631	Up
chr17	59619683	59619874	NM_004859	CLTC	90	0.423162	M24_EBNA2	2.12631	Up
chr1	28505765	28506089	NR_030726	RCC1	-15	0.571209	M30_EBNA2	1.91458	Up
chr8	134712983	134713216	NM_020863	ZFAT	50	0.496585	M33_EBNA2	2.69786	Up
chr8	134713409	134713585	NM_020863	ZFAT	448	0.101064	M33_EBNA2	2.69786	Up
chr2	26033981	26034863	NM_016131	RAB10	563	0.0638001	M64_EBNA2	2.47027	Up
chr14	102362099	102362269	NM_014844	TECPR2	-778	0.0269978	M24_EBNA2	1.38123	Up
chr14	102362882	102363052	NM_014844	TECPR2	5	0.594521	M24_EBNA2	1.38123	Up
chr5	141969022	141969258	NM_183401	RNF14	-6	0.592147	M64_EBNA2	1.36931	Up
chr1	45687996	45688234	NM_016486	TMEM69	-59	0.479026	M27_EBNA2	2.14461	Up
chr12	4273774	4273939	NM_001759	CCND2	121	0.373813	M24_EBNA2	2.81242	Up
chr2	99336473	99336693	NM_005783	TXNDC9	186	0.288229	M53_EBNA2	2.07712	Up
chr6	34236683	34237092	NM_145901	HMGA1	15	0.571209	M17_EBNA2	1.25503	Up
chr6	34237161	34237318	NM_145901	HMGA1	367	0.139736	M17_EBNA2	1.25503	Up
chr17	16972041	16972400	NM_012452	TNFRSF13B	132	0.357722	M54_EBNA2	1.99291	Up
chr20	31739030	31739210	NM_012112	TPX2	20	0.559898	M24_EBNA2	6.41102	Up
chr12	4538526	4538828	NM_006479	RAD51AP1	-106	0.396928	M16_EBNA2	3.55113	Up
chr3	52154604	52154796	NM_001161580	POC1A	10	0.582748	M1_EBNA2	3.58233	Up
chr2	84458497	84458631	NM_003849	SUCLG1	-898	0.0167058	M21_EBNA2	1.55097	Up
chr2	84459193	84459421	NM_003849	SUCLG1	-155	0.32628	M21_EBNA2	1.55097	Up
chr22	37150075	37150385	NM_000878	IL2RB	308	0.17693	M48_EBNA2	7.26113	Up
chr8	93740892	93741062	NM_203390	RBM12B	-19	0.562142	M62_EBNA2	1.7217	Up
chr14	23285227	23285486	NM_020834	HOMEZ	-744	0.0309309	M54_EBNA2	3.1231	Up
chr14	23286187	23286357	NM_020834	HOMEZ	172	0.30483	M54_EBNA2	3.1231	Up
chr7	92833012	92833178	NM_001259	CDK6	-822	0.0226408	M7_EBNA2	1.94698	Up
chr7	92833222	92833491	NM_001259	CDK6	-561	0.0643126	M7_EBNA2	1.94698	Up
chr7	92833728	92834142	NM_001259	CDK6	18	0.564396	M7_EBNA2	1.94698	Up
chr1	230978953	230979150	NM_022786	ARV1	-25	0.548812	M5_EBNA2	2.8302	Up
chr7	56051458	56051666	NM_004577	PSPH	-13	0.575797	M54_EBNA2	3.56164	Up
chr8	27774267	27774600	NM_001017420	ESCO2	-107	0.395344	M2_EBNA2	7.35013	Up
chr6	99568646	99568768	NM_005190	CCNC	-107	0.395344	M64_EBNA2	1.07807	Up
chr4	40515424	40515699	NM_019027	RBM47	-412	0.116717	M45_EBNA2	2.6113	Up
chr4	40515841	40516107	NM_019027	RBM47	1	0.604109	M45_EBNA2	2.6113	Up
chr3	130850186	130850356	NM_001199181	ATP2C1	-253	0.220469	M30_EBNA2	1.14648	Up
chr3	130850484	130850606	NM_001199181	ATP2C1	21	0.557663	M30_EBNA2	1.14648	Up
chr10	69087807	69088046	NR_036430	SRGN	-145	0.339596	M46_EBNA2	3.65633	Up
chr10	69088324	69088481	NR_036430	SRGN	331	0.161379	M46_EBNA2	3.65633	Up
chr14	57268259	57268416	NM_006544	EXOC5	-562	0.0640558	M19_EBNA2	1.47067	Up
chr14	57268877	57269047	NM_006544	EXOC5	63	0.471423	M19_EBNA2	1.47067	Up
chr14	57269085	57269248	NM_006544	EXOC5	267	0.208462	M19_EBNA2	1.47067	Up
chr6	36874703	36874858	NM_016059	PPIL1	-244	0.22855	M9_EBNA2	3.90045	Up
chr6	129710086	129710225	NM_033515	ARHGAP18	-70	0.458406	M62_EBNA2	3.33895	Up
chr17	59707318	59707698	NM_030938	VMP1	7	0.589783	M16_EBNA2	2.69113	Up
chr22	19479669	19479839	NM_003504	CDC45	-71	0.456576	M61_EBNA2	7.42749	Up
chr9	36572699	36572869	NM_014791	MELK	-77	0.445749	M9_EBNA2	11.7213	Up
chr9	98119234	98119447	NM_014788	TRIM14	-13	0.575797	M41_EBNA2	2.34453	Up
chr2	203706337	203706737	NM_001243078	CD28	63	0.471423	M24_EBNA2	10.2168	Up
chr10	100346954	100347231	NM_005063	SCD	78	0.443969	M6_EBNA2	6.15106	Up
chr10	100347457	100347627	NM_005063	SCD	528	0.0733876	M6_EBNA2	6.15106	Up
chr6	42879398	42879604	NM_198486	RPL7L1	-431	0.108176	M45_EBNA2	1.10412	Up
chr4	99563341	99563556	NM_152292	TRMT10A	-220	0.251579	M19_EBNA2	2.11384	Up
chr4	99563724	99563846	NM_152292	TRMT10A	117	0.379842	M19_EBNA2	2.11384	Up
chr20	45812707	45813003	NM_181801	UBE2C	-177	0.298794	M60_EBNA2	7.27903	Up
chr1	154608161	154608383	NM_015841	ADAR	24	0.551011	M33_EBNA2	1.26673	Up
chr11	125592375	125592735	NM_152713	STT3A	-239	0.233167	M12_EBNA2	3.57629	Up
chr11	125592969	125593436	NM_152713	STT3A	408	0.1186	M12_EBNA2	3.57629	Up
chr12	120687990	120688147	NM_001303627	MLEC	-241	0.231309	M6_EBNA2	3.32294	Up
chr9	83980140	83980358	NM_024945	RMI1	-472	0.0918131	M64_EBNA2	3.11187	Up
chr9	83980637	83980958	NM_024945	RMI1	76	0.447535	M64_EBNA2	3.11187	Up
chr11	5684546	5685592	NM_033093	TRIM5	-40	0.516851	M3_EBNA2	3.21003	Up
chr15	89690221	89690932	NM_003847	PEX11A	-208	0.263949	M61_EBNA2	5.98351	Up
chr20	34302838	34303146	NM_000687	AHCY	-417	0.114406	M36_EBNA2	1.93473	Up
chr20	34303320	34303490	NM_000687	AHCY	-4	0.596903	M36_EBNA2	1.93473	Up
chr17	44947763	44947988	NM_001265577	KIF18B	164	0.314743	M33_EBNA2	9.57814	Up
chr3	172039166	172039380	NM_022763	FNDC3B	-354	0.147195	M64_EBNA2	3.59586	Up
chr7	48088452	48088737	NM_001287426	UPP1	-8	0.587429	M2_EBNA2	1.37073	Up
chr7	48088840	48089074	NM_001287426	UPP1	355	0.146607	M2_EBNA2	1.37073	Up
chr2	75646697	75646819	NM_014763	MRPL19	-24	0.551011	M7_EBNA2	2.36606	Up
chr8	54102109	54102279	NM_001279358	LYPLA1	177	0.298794	M33_EBNA2	1.25462	Up
chr5	892761	892905	NM_004237	TRIP13	-20	0.559898	M54_EBNA2	6.06539	Up
chr3	122563993	122564415	NM_001146102	PARP9	-96	0.413127	M24_EBNA2	2.84492	Up
chr3	122564729	122564896	NM_001146102	PARP9	512	0.078238	M24_EBNA2	2.84492	Up
chr2	197499952	197500126	NM_002156	HSPD1	123	0.370834	M17_EBNA2	2.43473	Up
chr14	49598536	49598727	NM_152329	LRR1	-65	0.467666	M6_EBNA2	2.05085	Up
chr11	74948984	74949276	NM_014752	SPCS2	-116	0.381364	M46_EBNA2	2.29922	Up
chr18	26089815	26089985	NM_005637	SS18	-747	0.0305619	M19_EBNA2	1.10574	Up
chr18	26090115	26090309	NM_005637	SS18	-435	0.106459	M19_EBNA2	1.10574	Up
chr18	26090389	26090577	NM_005637	SS18	-164	0.314743	M19_EBNA2	1.10574	Up
chr18	26090810	26091024	NM_005637	SS18	270	0.205975	M19_EBNA2	1.10574	Up
chr5	138178582	138178772	NM_139199	BRD8	8	0.587429	M41_EBNA2	1.10705	Up
chr5	138178964	138179214	NM_139199	BRD8	420	0.113042	M41_EBNA2	1.10705	Up
chr1	159009652	159010032	NM_005531	IFI16	-49	0.498576	M39_EBNA2	1.97909	Up
chr12	92929256	92929487	NM_003566	EEA1	40	0.516851	M24_EBNA2	1.33209	Up
chrX	70289477	70289841	NM_016484	PDZD11	-289	0.190901	M29_EBNA2	1.67067	Up
chrX	70289883	70290073	NM_016484	PDZD11	30	0.537944	M29_EBNA2	1.67067	Up
chr14	92747554	92748820	NM_005606	LGMN	-515	0.0773047	M64_EBNA2	3.54071	Up
chr14	69398585	69398812	NM_018375	SLC39A9	31	0.535797	M2_EBNA2	1.49989	Up
chr21	25561607	25562916	NR_001458	MIR155HG	117	0.379842	M21_EBNA2	5.16762	Up
chr3	98593910	98594032	NM_000097	CPOX	360	0.143704	M24_EBNA2	3.75076	Up
chr1	206771533	206771690	NM_000572	IL10	-883	0.0177388	M1_EBNA2	3.6637	Up
chr1	206772261	206772746	NM_000572	IL10	9	0.585084	M1_EBNA2	3.6637	Up
chr1	206772815	206773009	NM_000572	IL10	418	0.113949	M1_EBNA2	3.6637	Up
chr1	184754824	184755376	NM_025191	EDEM3	193	0.280271	M29_EBNA2	1.66541	Up
chr1	160343249	160343402	NM_004371	COPA	-239	0.233167	M62_EBNA2	1.28533	Up
chr1	160343483	160343736	NM_004371	COPA	45	0.506617	M62_EBNA2	1.28533	Up
chr16	23557348	23557730	NM_019116	UBFD1	-1	0.604109	M36_EBNA2	1.53499	Up
chr16	29662548	29663616	NM_003123	SPN	-136	0.352044	M41_EBNA2	6.80917	Up
chr16	29663993	29664109	NM_003123	SPN	833	0.0216662	M41_EBNA2	6.80917	Up
chr1	203764996	203765307	NM_017773	LAX1	-4	0.596903	M36_EBNA2	2.65715	Up
chr20	36950575	36951498	NM_015474	SAMHD1	-807	0.0240409	M9_EBNA2	3.30205	Up
chr20	36951692	36951900	NM_015474	SAMHD1	-47	0.50258	M9_EBNA2	3.30205	Up
chr5	126776565	126777089	NM_005573	LMNB1	205	0.267135	M24_EBNA2	3.34501	Up
chr20	380733	381010	NM_021158	TRIB3	243	0.229466	M17_EBNA2	3.17678	Up
chr2	151289823	151290063	NM_004688	NMI	27	0.544439	M47_EBNA2	2.1354	Up
chr2	151290680	151290989	NM_004688	NMI	918	0.0154214	M47_EBNA2	2.1354	Up
chr8	142669946	142670095	NM_003724	JRK	26	0.546621	M8_EBNA2	2.00425	Up
chr4	184474292	184474543	NM_002199	IRF2	-155	0.32628	M33_EBNA2	1.77485	Up
chr4	184474655	184474832	NM_002199	IRF2	171	0.306052	M33_EBNA2	1.77485	Up
chr15	40160873	40161059	NM_001211	BUB1B	-42	0.512733	M62_EBNA2	5.03087	Up
chr4	118836018	118836291	NM_014822	SEC24D	-17	0.566658	M61_EBNA2	3.40233	Up
chr12	24949054	24949289	NM_005504	BCAT1	-288	0.191666	M17_EBNA2	4.81329	Up
chr1	8871453	8871678	NM_001201483	ENO1	-11	0.580422	M54_EBNA2	3.03405	Up
chr21	14546206	14546470	NM_022136	SAMSN1	-22	0.555437	M56_EBNA2	2.34571	Up
chr5	61162425	61162595	NM_001048249	SMIM15	35	0.527292	M40_EBNA2	1.33547	Up
chr11	59810719	59810954	NM_017840	MRPL16	-36	0.525187	M64_EBNA2	1.19619	Up
chr1	193058582	193058752	NM_015984	UCHL5	-726	0.03324	M36_EBNA2	2.04623	Up
chr1	193059287	193059989	NM_015984	UCHL5	245	0.227638	M36_EBNA2	2.04623	Up
chr14	34982369	34982572	NM_003136	SRP54	-427	0.10992	M44_EBNA2	1.90769	Up
chr14	34982639	34982861	NM_003136	SRP54	-147	0.33689	M44_EBNA2	1.90769	Up
chr15	40873580	40873947	NM_133639	RHOV	-526	0.0739771	M9_EBNA2	4.81787	Up
chr15	40874281	40874451	NM_133639	RHOV	77	0.445749	M9_EBNA2	4.81787	Up
chr15	40874773	40874967	NM_133639	RHOV	581	0.059368	M9_EBNA2	4.81787	Up
chr17	57849964	57850182	NM_016070	MRPS23	1	0.604109	M19_EBNA2	1.65841	Up
chr10	35195771	35195893	NM_182724	CREM	-69	0.460243	M3_EBNA2	1.20945	Up
chr10	35195939	35196333	NM_182724	CREM	235	0.236928	M3_EBNA2	1.20945	Up
chr4	83334792	83334949	NM_001098540	HPSE	-11	0.580422	M1_EBNA2	4.36239	Up
chr15	72230902	72231141	NM_182471	PKM	-365	0.140858	M16_EBNA2	3.56601	Up
chr15	72231255	72231435	NM_182471	PKM	-41	0.514788	M16_EBNA2	3.56601	Up
chr15	72232254	72232444	NM_182471	PKM	963	0.012881	M16_EBNA2	3.56601	Up
chr2	63588461	63588961	NM_005917	MDH1	103	0.40172	M62_EBNA2	1.69695	Up
chr11	17276324	17276640	NM_005013	NUCB2	-256	0.217839	M54_EBNA2	3.18826	Up
chr16	27401042	27401857	NM_181079	IL21R	-712	0.0351546	M49_EBNA2	2.31186	Up
chr16	27401942	27402291	NM_181079	IL21R	-45	0.506617	M49_EBNA2	2.31186	Up
chr20	18507481	18507684	NM_001172746	SEC23B	17	0.566658	M17_EBNA2	2.21364	Up
chr1	32273659	32273843	NM_001042771	LCK	-359	0.14428	M36_EBNA2	2.93756	Up
chr1	32273939	32274166	NM_001042771	LCK	-58	0.480946	M36_EBNA2	2.93756	Up
chr1	120176414	120176666	NM_004892	SEC22B	19	0.562142	M52_EBNA2	1.33437	Up
chr16	57735810	57735980	NM_005886	KATNB1	148	0.335545	M40_EBNA2	1.01238	Up
chr14	92122203	92122373	NM_017437	CPSF2	335	0.158817	M25_EBNA2	1.95085	Up
chr19	10194879	10195056	NM_001379	DNMT1	-112	0.387515	M12_EBNA2	1.59181	Up
chr1	181033329	181033499	NM_001195035	MR1	-10	0.582748	M66_EBNA2	1.12133	Up
chr7	138001213	138001449	NM_194071	CREB3L2	-770	0.0278757	M54_EBNA2	1.84672	Up
chr10	87817608	87819116	NM_032810	ATAD1	202	0.27036	M62_EBNA2	1.12783	Up
chr8	109333927	109334256	NM_032869	NUDCD1	-30	0.537944	M30_EBNA2	3.02295	Up
chr9	101398550	101398720	NM_019051	MRPL50	-2	0.601698	M34_EBNA2	1.51743	Up
chr3	168094764	168094934	NM_014498	GOLIM4	-780	0.0267827	M31_EBNA2	2.24559	Up
chr3	168095786	168096108	NM_014498	GOLIM4	318	0.169993	M31_EBNA2	2.24559	Up
chr4	120067194	120067364	NM_002358	MAD2L1	421	0.11259	M22_EBNA2	3.54839	Up
chrX	12866246	12867059	NM_016562	TLR7	-430	0.108609	M24_EBNA2	2.76294	Up
chr10	12195564	12195734	NM_014142	NUDT5	-495	0.0837432	M6_EBNA2	1.54158	Up
chr5	149345335	149345508	NM_152407	GRPEL2	8	0.587429	M14_EBNA2	1.71992	Up
chr1	84996532	84997844	NM_153259	MCOLN2	66	0.465799	M14_EBNA2	2.71163	Up
chr2	6865600	6865918	NM_207315	CMPK2	-60	0.477114	M54_EBNA2	6.00801	Up
chr3	112561864	112562034	NM_017945	SLC35A5	-60	0.477114	M8_EBNA2	1.42564	Up
chr17	56913976	56914309	NM_005082	TRIM25	94	0.416445	M55_EBNA2	2.19943	Up
chr1	37595861	37596031	NM_013285	GNL2	-39	0.518923	M41_EBNA2	1.11792	Up
chr12	56104270	56104572	NM_006191	PA2G4	103	0.40172	M36_EBNA2	1.56354	Up
chr15	78565600	78565770	NM_000745	CHRNA5	166	0.312235	M54_EBNA2	5.62623	Up
chr17	18857838	18857995	NM_001243941	PRPSAP2	-151	0.331542	M20_EBNA2	1.45165	Up
chr12	112906910	112907187	NM_016816	OAS1	115	0.382893	M4_EBNA2	3.74214	Up
chr12	112907484	112907654	NM_016816	OAS1	636	0.0476439	M4_EBNA2	3.74214	Up
chrX	81201772	81202013	NM_030763	HMGN5	-50	0.496585	M45_EBNA2	2.73023	Up
chr11	65084032	65084184	NM_080668	CDCA5	-35	0.527292	M18_EBNA2	6.75402	Up
chr19	4229023	4229903	NM_005755	EBI3	-79	0.442197	M46_EBNA2	4.66941	Up
chr12	121296994	121297164	NM_001270485	CAMKK2	326	0.164639	M18_EBNA2	2.08524	Up
chr1	51729345	51729751	NM_148905	OSBPL9	-265	0.210136	M61_EBNA2	1.69708	Up
chr1	51729850	51730318	NM_148905	OSBPL9	271	0.205153	M61_EBNA2	1.69708	Up
chr6	155314538	155314660	NM_016020	TFB1M	116	0.381364	M32_EBNA2	2.15195	Up
chr6	155314796	155314966	NM_016020	TFB1M	398	0.12344	M32_EBNA2	2.15195	Up
chr4	17577320	17577490	NM_015907	LAP3	102	0.40333	M66_EBNA2	4.0041	Up
chr11	73876877	73876999	NM_001267803	PAAF1	-30	0.537944	M54_EBNA2	1.03507	Up
chr2	69386943	69387113	NM_001244710	GFPT1	-226	0.245613	M19_EBNA2	2.21421	Up
chr17	5469021	5469168	NM_001199699	DHX33	34	0.529406	M6_EBNA2	1.25107	Up
chr8	28093034	28093204	NM_001284220	ELP3	53	0.490662	M36_EBNA2	1.72553	Up
chr2	169573764	169574012	NM_024622	FASTKD1	-33	0.531528	M41_EBNA2	1.74821	Up
chr10	43407682	43407950	NM_001098206	HNRNPF	-35	0.527292	M24_EBNA2	1.49306	Up
chr10	43408190	43408504	NM_001098206	HNRNPF	496	0.0834089	M24_EBNA2	1.49306	Up
chr6	35728480	35728530	NM_001145775	FKBP5	-78	0.443969	M64_EBNA2	2.6795	Up
chr18	2571492	2571619	NM_006101	NDC80	45	0.506617	M48_EBNA2	3.09904	Up
chr19	10502669	10502839	NM_012289	KEAP1	-51	0.494603	M12_EBNA2	2.63569	Up
chr14	64387722	64387987	NM_005956	MTHFD1	-186	0.288229	M32_EBNA2	1.74671	Up
chr14	64388081	64388270	NM_005956	MTHFD1	135	0.353455	M32_EBNA2	1.74671	Up
chr17	49210272	49211692	NM_001135186	ABI3	756	0.0294813	M46_EBNA2	4.02092	Up
chr11	47248773	47248966	NM_001610	ACP2	22	0.555437	M36_EBNA2	1.99976	Up
chr2	44361072	44361194	NM_001171606	PREPL	-428	0.109481	M31_EBNA2	1.53961	Up
chr2	44361479	44361622	NM_001171606	PREPL	-11	0.580422	M31_EBNA2	1.53961	Up
chr14	54396683	54396853	NM_005192	CDKN3	-186	0.288229	M24_EBNA2	6.41008	Up
chr17	19362264	19362434	NM_001243473	B9D1	-384	0.13055	M43_EBNA2	3.17789	Up
chr17	19362626	19362748	NM_001243473	B9D1	-46	0.504595	M43_EBNA2	3.17789	Up
chr2	96336549	96336763	NM_015341	NCAPH	916	0.0155453	M18_EBNA2	7.11946	Up
chr5	177516889	177517059	NM_016222	DDX41	8	0.587429	M61_EBNA2	1.17177	Up
chr21	34073604	34073858	NM_006933	SLC5A3	209	0.262895	M15_EBNA2	2.21378	Up
chr2	86195119	86195289	NM_006839	IMMT	-566	0.0630391	M24_EBNA2	1.58475	Up
chr2	86195453	86195579	NM_006839	IMMT	-254	0.219588	M24_EBNA2	1.58475	Up
chr17	63773115	63773450	NM_020198	CCDC47	-446	0.101876	M24_EBNA2	1.75635	Up
chr17	63773626	63773954	NM_020198	CCDC47	62	0.473312	M24_EBNA2	1.75635	Up
chr13	32315959	32316081	NM_000059	BRCA2	541	0.069669	M23_EBNA2	1.93317	Up
chr13	32316148	32316318	NM_000059	BRCA2	754	0.0297181	M23_EBNA2	1.93317	Up
chr11	60906456	60906878	NM_014502	PRPF19	78	0.443969	M32_EBNA2	1.40691	Up
chr12	26832376	26832769	NM_002223	ITPR2	-626	0.0495883	M24_EBNA2	1.7585	Up
chr12	26832991	26833554	NM_002223	ITPR2	74	0.45113	M24_EBNA2	1.7585	Up
chr15	40382842	40382985	NM_001142762	KNSTRN	193	0.280271	M33_EBNA2	3.83895	Up
chr14	75521822	75523119	NM_006399	BATF	30	0.537944	M61_EBNA2	4.10156	Up
chr19	36214392	36214619	NM_001099639	ZNF146	-96	0.413127	M30_EBNA2	1.02727	Up
chr10	95756058	95756327	NM_001164182	ENTPD1	277	0.200288	-	2.39314	Up
chr10	95756623	95756837	NM_001164182	ENTPD1	815	0.0232837	-	2.39314	Up
chr1	212034930	212035369	NM_016448	DTL	-403	0.120996	M33_EBNA2	7.20071	Up
chr15	41402418	41402593	NM_016013	NDUFAF1	45	0.506617	M61_EBNA2	2.44153	Up
chr1	160646268	160647683	NR_104401	SLAMF1	-336	0.158183	M17_EBNA2	1.84961	Up
chr18	50878556	50878726	NM_001168335	ME2	-420	0.113042	M4_EBNA2	1.7444	Up
chr12	98644012	98645100	NM_201613	IKBIP	-495	0.0837432	M60_EBNA2	3.87856	Up
chr2	191678103	191678225	NR_045623	NABP1	29	0.540101	M54_EBNA2	1.12038	Up
chr20	62182900	62183048	NM_015666	MTG2	-50	0.496585	M40_EBNA2	1.62274	Up
chr12	68808797	68809220	NM_001278462	MDM2	-8	0.587429	M17_EBNA2	1.08338	Up
chr9	101398550	101398720	NM_197977	ZNF189	-218	0.253599	M46_EBNA2	1.51516	Up
chr6	158649491	158649637	NM_001242395	SYTL3	-449	0.100661	M28_EBNA2	4.39242	Up
chr6	158649892	158649942	NM_001242395	SYTL3	-96	0.413127	M28_EBNA2	4.39242	Up
chr13	42138272	42138394	NM_001204506	DGKH	292	0.188624	M24_EBNA2	5.81196	Up
chr1	50969833	50970092	NM_078626	CDKN2C	-7	0.589783	M5_EBNA2	4.58633	Up
chr8	89983523	89984385	NM_002485	NBN	-717	0.0344585	M30_EBNA2	1.14565	Up
chr8	89984562	89984742	NM_002485	NBN	-19	0.562142	M30_EBNA2	1.14565	Up
chr5	81301480	81301602	NM_032280	ZCCHC9	-41	0.514788	M57_EBNA2	1.5577	Up
chr10	13161202	13161349	NM_182751	MCM10	-278	0.199488	M31_EBNA2	6.69347	Up
chr1	181022881	181023074	NM_005819	STX6	-144	0.340957	M33_EBNA2	1.46762	Up
chr15	49155626	49155822	NM_001001556	GALK2	-34	0.529406	M42_EBNA2	1.6408	Up
chr2	26785853	26785982	NM_001809	CENPA	-96	0.413127	M60_EBNA2	5.47105	Up
chr16	56451310	56451456	NM_007006	NUDT21	34	0.529406	M18_EBNA2	1.07022	Up
chr22	17773673	17774000	NM_197966	BID	-206	0.266069	M6_EBNA2	2.4938	Up
chr6	110981943	110982100	NM_001289111	RPF2	5	0.594521	M1_EBNA2	1.68896	Up
chr7	93117950	93118547	NM_017654	SAMD9	225	0.246597	M64_EBNA2	1.86131	Up
chr11	119084691	119085019	NM_000190	HMBS	-21	0.557663	M38_EBNA2	1.68765	Up
chr21	31558865	31559207	NM_003253	TIAM1	59	0.479026	M2_EBNA2	4.66257	Up
chr21	31559430	31559595	NM_003253	TIAM1	535	0.0713613	M2_EBNA2	4.66257	Up
chr9	20621783	20622264	NM_001286691	MLLT3	36	0.525187	M24_EBNA2	1.98775	Up
chr9	20622606	20622799	NM_001286691	MLLT3	715	0.0347353	M24_EBNA2	1.98775	Up
chr2	216109094	216109467	NM_021141	XRCC5	-16	0.568929	M34_EBNA2	1.29035	Up
chr15	101252001	101252266	NM_014918	CHSY1	201	0.271444	M48_EBNA2	1.57585	Up
chr16	23557348	23557730	NR_003501	EARS2	164	0.314743	M54_EBNA2	2.57287	Up
chr1	54053443	54053565	NM_153035	TCEANC2	-67	0.46394	M2_EBNA2	1.27335	Up
chr1	54053885	54054067	NM_153035	TCEANC2	405	0.120032	M2_EBNA2	1.27335	Up
chr17	43169442	43169628	NM_031862	NBR1	-935	0.0144076	M18_EBNA2	1.02288	Up
chr17	43169684	43169860	NM_031862	NBR1	-698	0.0371794	M18_EBNA2	1.02288	Up
chr17	43170117	43170559	NM_031862	NBR1	-132	0.357722	M18_EBNA2	1.02288	Up
chr2	10122125	10122785	NM_001165931	RRM2	-112	0.387515	M29_EBNA2	7.44322	Up
chr2	10123068	10123225	NM_001165931	RRM2	579	0.0598448	M29_EBNA2	7.44322	Up
chr5	154038851	154038973	NM_018691	FAM114A2	-25	0.548812	M54_EBNA2	1.6316	Up
chr3	160399539	160399696	NM_005496	SMC4	-941	0.0140659	M24_EBNA2	2.22548	Up
chr3	160400411	160400635	NM_005496	SMC4	-35	0.527292	M24_EBNA2	2.22548	Up
chr2	213150228	213150566	NM_016260	IKZF2	63	0.471423	M55_EBNA2	2.9395	Up
chr1	33036848	33037036	NR_037592	AK2	31	0.535797	M14_EBNA2	1.63812	Up
chr6	166342557	166342679	NM_145169	SFT2D1	12	0.578105	M31_EBNA2	1.57082	Up
chr1	241848096	241848244	NM_130398	EXO1	-20	0.559898	M60_EBNA2	4.68183	Up
chr1	154936761	154936978	NM_006556	PMVK	-139	0.347844	M53_EBNA2	1.99912	Up
chr1	154937261	154937660	NM_006556	PMVK	452	0.09946	M53_EBNA2	1.99912	Up
chr8	42767828	42767950	NM_001199279	CHRNA6	-897	0.0167727	M63_EBNA2	6.57534	Up
chr8	42768041	42769217	NM_001199279	CHRNA6	-157	0.32368	M63_EBNA2	6.57534	Up
chr2	69643770	69644265	NM_014911	AAK1	172	0.30483	M6_EBNA2	2.76952	Up
chr2	69644448	69644666	NM_014911	AAK1	712	0.0351546	M6_EBNA2	2.76952	Up
chr1	43172225	43172396	NM_006824	EBNA1BP2	-5	0.594521	M54_EBNA2	1.54787	Up
chr11	113773756	113773878	NM_004724	ZW10	54	0.488703	M4_EBNA2	2.13456	Up
chr13	97433205	97433422	NM_021033	RAP2A	-907	0.0161151	M33_EBNA2	1.89436	Up
chr9	35732149	35732625	NM_006368	CREB3	68	0.462088	M12_EBNA2	1.39902	Up
chr6	41920970	41921219	NM_004275	MED20	-45	0.506617	M62_EBNA2	2.43886	Up
chr7	20217278	20217780	NM_182762	MACC1	139	0.347844	M64_EBNA2	3.10078	Up
chr11	6926372	6926592	NM_013250	ZNF215	60	0.477114	M15_EBNA2	4.55078	Up
chr20	44652196	44652741	NM_000022	ADA	733	0.0323222	M39_EBNA2	3.27869	Up
chr5	173328541	173328698	NM_003714	STC2	-884	0.017668	M16_EBNA2	11.2487	Up
chr5	173328770	173328820	NM_003714	STC2	-708	0.0357216	M16_EBNA2	11.2487	Up
chr7	94004349	94004646	NM_005868	BET1	119	0.376815	M24_EBNA2	1.20835	Up
chr5	134004453	134004750	NR_036625	VDAC1	-365	0.140858	M16_EBNA2	2.78562	Up
chr6	20401710	20401903	NM_001949	E2F3	-99	0.408199	M24_EBNA2	1.78028	Up
chr17	58219314	58219484	NM_017777	MKS1	94	0.416445	M15_EBNA2	2.2636	Up
chr16	11964723	11965393	NM_001192	TNFRSF17	-48	0.500574	M17_EBNA2	5.02762	Up
chr12	103929659	103929849	NM_003299	HSP90B1	-579	0.0598448	M64_EBNA2	2.46776	Up
chr12	103929924	103930158	NM_003299	HSP90B1	-292	0.188624	M64_EBNA2	2.46776	Up
chr12	103930730	103930900	NM_003299	HSP90B1	482	0.0882131	M64_EBNA2	2.46776	Up
chr12	123633618	123633809	NM_001271867	GTF2H3	-25	0.548812	M24_EBNA2	1.41675	Up
chr17	78187095	78187324	NM_003258	TK1	5	0.594521	M36_EBNA2	2.57201	Up
chr11	4393611	4393781	NM_003141	TRIM21	0	0.606531	M2_EBNA2	1.55778	Up
chr5	160008986	160009195	NM_003314	TTC1	-9	0.585084	M51_EBNA2	1.32152	Up
chr11	61816412	61816582	NM_001281502	FADS2	94	0.416445	M2_EBNA2	7.01841	Up
chr10	103396502	103396850	NM_014976	PDCD11	22	0.555437	M4_EBNA2	1.70587	Up
chr11	32892163	32892393	NM_001076786	QSER1	-899	0.0166391	M17_EBNA2	1.62357	Up
chr16	23640791	23640961	NM_024675	PALB2	-481	0.0885666	M24_EBNA2	1.31616	Up
chr16	23641288	23641545	NM_024675	PALB2	59	0.479026	M24_EBNA2	1.31616	Up
chr21	41926510	41926751	NM_199050	C2CD2	-60	0.477114	M3_EBNA2	1.24651	Up
chr19	6590366	6591458	NM_001252	CD70	-240	0.232236	M41_EBNA2	4.9776	Up
chr1	112707295	112707568	NM_001042678	RHOC	28	0.542265	M3_EBNA2	2.04496	Up
chr10	70382226	70382428	NM_001278214	LRRC20	-323	0.166627	M1_EBNA2	5.26006	Up
chr6	44219151	44219360	NM_004955	SLC29A1	-249	0.224024	M39_EBNA2	4.50472	Up
chr6	44219423	44220279	NM_004955	SLC29A1	347	0.151374	M39_EBNA2	4.50472	Up
chr2	9423466	9423647	NM_016207	CPSF3	20	0.559898	M64_EBNA2	1.41725	Up
chr1	241519788	241520056	NM_000143	FH	137	0.350638	M3_EBNA2	2.33991	Up
chr15	51622114	51623090	NM_015263	DMXL2	-168	0.309747	M34_EBNA2	4.0244	Up
chr15	51623566	51623813	NM_015263	DMXL2	919	0.0153598	M34_EBNA2	4.0244	Up
chr8	30727838	30728036	NM_000637	GSR	-32	0.533658	M21_EBNA2	1.23539	Up
chr9	37784991	37785157	NM_016042	EXOSC3	-18	0.564396	M10_EBNA2	1.349	Up
chr1	32335333	32335541	NM_023009	MARCKSL1	-802	0.0245265	M36_EBNA2	1.69759	Up
chr1	32336025	32336401	NM_023009	MARCKSL1	-26	0.546621	M36_EBNA2	1.69759	Up
chr13	48532626	48533186	NM_001268	RCBTB2	-350	0.149569	M36_EBNA2	6.95475	Up
chr3	121545935	121546186	NM_199420	POLQ	54	0.488703	M64_EBNA2	4.82346	Up
chr18	657229	657538	NM_001071	TYMS	-220	0.251579	M33_EBNA2	7.3589	Up
chr11	63681139	63682089	NM_001265589	RTN3	165	0.313486	M6_EBNA2	2.38013	Up
chr21	28885167	28885464	NR_047510	N6AMT1	-58	0.480946	M61_EBNA2	2.16507	Up
chr10	37857630	37857800	NM_001267607	ZNF248	79	0.442197	M19_EBNA2	1.22634	Up
chr4	94208338	94208530	NR_045644	SMARCAD1	351	0.148972	M40_EBNA2	1.03347	Up
chr4	87422593	87422786	NM_198038	NUDT9	93	0.418114	M20_EBNA2	2.10748	Up
chr4	87422854	87423052	NM_198038	NUDT9	357	0.145439	M20_EBNA2	2.10748	Up
chr1	10398652	10398822	NM_001304451	PGD	-254	0.219588	M54_EBNA2	1.99462	Up
chr11	33869831	33870001	NM_001142315	LMO2	-47	0.50258	M62_EBNA2	2.95499	Up
chr12	76348339	76348554	NM_024685	BBS10	4	0.596903	M6_EBNA2	1.39736	Up
chr5	83077508	83077630	NM_022550	XRCC4	72	0.454753	M44_EBNA2	2.13319	Up
chr16	23678611	23678781	NM_005030	PLK1	-125	0.367879	M35_EBNA2	6.3222	Up
chr7	76047972	76048094	NM_005918	MDH2	15	0.571209	M8_EBNA2	1.2017	Up
chr14	102362099	102362269	NM_032630	CINP	-732	0.0324518	M66_EBNA2	1.744	Up
chr14	102362882	102363052	NM_032630	CINP	51	0.494603	M66_EBNA2	1.744	Up
chr11	11622124	11622325	NM_198516	GALNT18	210	0.261846	M64_EBNA2	8.06957	Up
chr3	125213512	125213634	NM_024628	SLC12A8	808	0.0239449	M18_EBNA2	6.38222	Up
chr6	106086041	106086314	NM_001198	PRDM1	-142	0.343695	M41_EBNA2	4.69073	Up
chr15	59104810	59105040	NM_004701	CCNB2	-159	0.321101	M54_EBNA2	4.85445	Up
chr1	116570481	116570651	NR_026665	CD58	-527	0.0736818	M43_EBNA2	3.06201	Up
chr1	116571289	116571459	NR_026665	CD58	281	0.197109	M43_EBNA2	3.06201	Up
chr1	206635381	206635684	NM_003582	DYRK3	-3	0.599296	M33_EBNA2	3.48397	Up
chr17	42608869	42609438	NM_001070	TUBG1	-186	0.288229	M14_EBNA2	4.69542	Up
chr13	21176090	21176357	NM_001166017	SKA3	-379	0.133187	M12_EBNA2	4.98144	Up
chr13	21176563	21176845	NM_001166017	SKA3	102	0.40333	M12_EBNA2	4.98144	Up
chr13	42991964	42992842	NM_033255	EPSTI1	132	0.357722	M61_EBNA2	2.16907	Up
chr3	187139420	187139542	NM_052969	RPL39L	6	0.592147	M60_EBNA2	1.6105	Up
chr4	168318591	168318838	NM_017631	DDX60	-93	0.418114	M63_EBNA2	2.79313	Up
chr3	184248763	184248936	NM_005787	ALG3	-122	0.372321	M29_EBNA2	1.2672	Up
chr3	184249728	184249898	NM_005787	ALG3	842	0.0209001	M29_EBNA2	1.2672	Up
chr12	6852261	6852772	NM_001297603	CDCA3	450	0.100259	M54_EBNA2	6.25325	Up
chr4	102345214	102345439	NM_001135147	SLC39A8	73	0.452938	M55_EBNA2	2.86115	Up
chr13	40771090	40771463	NM_005830	MRPS31	65	0.467666	M42_EBNA2	1.90083	Up
chrX	120603836	120604006	NM_014060	MCTS1	33	0.531528	M64_EBNA2	1.92529	Up
chr2	112541854	112542475	NM_001282772	POLR1B	129	0.36204	M7_EBNA2	1.55519	Up
chr20	56392579	56392749	NM_001033522	CSTF1	14	0.573498	M36_EBNA2	1.34921	Up
chr13	94601591	94601761	NM_180989	GPR180	-173	0.303613	M17_EBNA2	2.20124	Up
chr1	211675579	211675812	NM_001204183	NEK2	65	0.467666	M60_EBNA2	4.95974	Up
chr16	46884178	46884300	NM_133443	GPT2	-156	0.324977	M54_EBNA2	3.03367	Up
chr16	3235092	3235227	NM_001145447	ZNF200	-27	0.544439	M64_EBNA2	1.6653	Up
chr11	82901642	82901764	NM_145018	DDIAS	9	0.585084	M4_EBNA2	3.08552	Up
chr7	151057958	151058178	NM_004935	CDK5	103	0.40172	M28_EBNA2	2.29781	Up
chr7	151058772	151058942	NM_004935	CDK5	892	0.0171116	M28_EBNA2	2.29781	Up
chr2	63840245	63841684	NM_001001521	UGP2	1	0.604109	M3_EBNA2	1.20729	Up
chr10	113853686	113854715	NM_014881	DCLRE1A	-16	0.568929	M60_EBNA2	2.81276	Up
chr10	113854863	113855078	NM_014881	DCLRE1A	754	0.0297181	M60_EBNA2	2.81276	Up
chr11	64206462	64206735	NM_178443	FERMT3	-81	0.438673	M21_EBNA2	1.95707	Up
chrX	134373235	134373567	NM_032335	PHF6	90	0.423162	M36_EBNA2	1.35695	Up
chrX	134373735	134373939	NM_032335	PHF6	526	0.0739771	M36_EBNA2	1.35695	Up
chr15	43824661	43824798	NM_005926	MFAP1	-24	0.551011	M40_EBNA2	2.46539	Up
chr15	43825310	43825480	NM_005926	MFAP1	642	0.0465141	M40_EBNA2	2.46539	Up
chr1	163321735	163321931	NM_145697	NUF2	-99	0.408199	M45_EBNA2	4.09196	Up
chr15	65133769	65134020	NM_005707	PDCD7	58	0.480946	M18_EBNA2	1.10196	Up
chr17	59707318	59707698	NM_016077	PTRH2	13	0.575797	M46_EBNA2	1.88855	Up
chr1	212034930	212035369	NM_001199812	INTS7	-511	0.0785516	M1_EBNA2	2.30169	Up
chr3	195147429	195148132	NR_102710	XXYLT1-AS2	-90	0.423162	M51_EBNA2	3.83134	Up
chr2	32165721	32165843	NM_017964	SLC30A6	-58	0.480946	M1_EBNA2	1.3926	Up
chr22	41939978	41940435	NM_001110215	CENPM	-13	0.575797	M38_EBNA2	1.85348	Up
chr22	41940783	41941465	NM_001110215	CENPM	905	0.0162445	M38_EBNA2	1.85348	Up
chr15	64825693	64825912	NM_001286496	PIF1	134	0.354871	M44_EBNA2	3.43677	Up
chr7	93147455	93147685	NM_001303496	SAMD9L	-818	0.023006	M34_EBNA2	2.46162	Up
chr19	10231000	10231195	NM_004230	S1PR2	-175	0.301194	M12_EBNA2	2.27874	Up
chr19	10231282	10231987	NM_004230	S1PR2	362	0.142559	M12_EBNA2	2.27874	Up
chr3	184314364	184314647	NM_001291157	EIF4G1	4	0.596903	M33_EBNA2	1.22527	Up
chr5	69189419	69189663	NM_022909	CENPH	-6	0.592147	M54_EBNA2	1.17694	Up
chr19	12933747	12933898	NM_004461	FARSA	78	0.443969	M1_EBNA2	2.81245	Up
chr15	40694512	40694768	NM_133487	RAD51	-488	0.0861212	M19_EBNA2	3.69956	Up
chr15	40694898	40695068	NM_133487	RAD51	-145	0.339596	M19_EBNA2	3.69956	Up
chr1	35769373	35769597	NM_001190481	CLSPN	-465	0.0944202	M6_EBNA2	4.806	Up
chr2	74440366	74440709	NM_033046	RTKN	-46	0.504595	M36_EBNA2	3.5517	Up
chr14	81221083	81221253	NM_201595	GTF2A1	-63	0.471423	M24_EBNA2	1.14593	Up
chr1	156149566	156149807	NM_001193301	SEMA4A	-257	0.216969	M3_EBNA2	3.94495	Up
chr1	75724900	75725070	NM_001286043	ACADM	639	0.0470756	M64_EBNA2	2.96668	Up
chr12	123436557	123436980	NM_145058	RILPL2	35	0.527292	M26_EBNA2	2.10591	Up
chr12	102119997	102120119	NM_017915	PARPBP	-119	0.376815	M33_EBNA2	3.38788	Up
chr20	59940716	59941122	NM_006242	PPP1R3D	622	0.0503881	M2_EBNA2	2.48498	Up
chr17	45060960	45061307	NM_001288654	DCAKD	24	0.551011	M29_EBNA2	1.26184	Up
chr19	10270077	10270234	NM_000201	ICAM1	-685	0.0391639	M33_EBNA2	3.23257	Up
chr19	10270366	10270884	NM_000201	ICAM1	-215	0.256661	M33_EBNA2	3.23257	Up
chr19	10270973	10271153	NM_000201	ICAM1	223	0.248578	M33_EBNA2	3.23257	Up
chr19	10271458	10272025	NM_000201	ICAM1	901	0.0165065	M33_EBNA2	3.23257	Up
chr2	47176240	47176943	NM_001743	CALM2	-10	0.582748	-	1.0519	Up
chr7	92245466	92245636	NM_019004	ANKIB1	-682	0.0396367	M64_EBNA2	1.8869	Up
chr10	100185226	100185396	NM_001100626	ERLIN1	-746	0.0306844	M61_EBNA2	2.58904	Up
chr10	100186531	100186701	NM_001100626	ERLIN1	559	0.0648291	M61_EBNA2	2.58904	Up
chr12	4538526	4538828	NM_001304811	C12orf4	169	0.30851	M28_EBNA2	1.85215	Up
chr1	45500075	45500339	NM_015506	MMACHC	24	0.551011	M51_EBNA2	2.19083	Up
chr7	150685541	150685711	NM_015660	GIMAP2	-79	0.442197	M27_EBNA2	2.66583	Up
chr19	12881436	12881695	NM_001375	DNASE2	44	0.508648	M33_EBNA2	1.98261	Up
chr3	81761055	81761304	NM_000158	GBE1	-620	0.0507928	M26_EBNA2	2.97415	Up
chr3	81761516	81761832	NM_000158	GBE1	-125	0.367879	M26_EBNA2	2.97415	Up
chr12	6493286	6493408	NM_014865	NCAPD2	-784	0.0263576	M33_EBNA2	3.11753	Up
chr12	6494027	6494383	NM_014865	NCAPD2	74	0.45113	M33_EBNA2	3.11753	Up
chr1	9943198	9943482	NM_022787	NMNAT1	-87	0.428271	M48_EBNA2	1.75059	Up
chr10	104254387	104254571	NM_001191002	GSTO1	-230	0.241714	M56_EBNA2	1.92267	Up
chr10	104254811	104254933	NM_001191002	GSTO1	163	0.316004	M56_EBNA2	1.92267	Up
chr1	47313528	47313675	NM_001282937	STIL	-546	0.0682894	M2_EBNA2	3.15593	Up
chr1	47313976	47314146	NM_001282937	STIL	-86	0.429987	M2_EBNA2	3.15593	Up
chr12	119877265	119877435	NM_007174	CIT	59	0.479026	M7_EBNA2	2.81158	Up
chr9	34049320	34049660	NM_018449	UBAP2	541	0.069669	M15_EBNA2	1.60699	Up
chr4	129093241	129093797	NM_144643	SCLT1	-88	0.426561	M26_EBNA2	1.31942	Up
chr4	151760296	151760466	NM_004564	GATB	-642	0.0465141	M41_EBNA2	1.49064	Up
chr4	151760996	151761144	NM_004564	GATB	47	0.50258	M41_EBNA2	1.49064	Up
chrX	23907316	23907810	NR_026545	APOO	-377	0.134257	M26_EBNA2	2.47825	Up
chrX	23907930	23908119	NR_026545	APOO	84	0.433441	M26_EBNA2	2.47825	Up
chr12	6723959	6724129	NM_016319	COPS7A	61	0.475209	M4_EBNA2	1.1555	Up
chr2	43773912	43774141	NM_016008	DYNC2LI1	-12	0.578105	M46_EBNA2	1.75712	Up
chrX	19800061	19800267	NM_001024666	SH3KBP1	365	0.140858	M19_EBNA2	1.4481	Up
chr10	5978007	5978172	NM_001243539	IL15RA	-98	0.409835	M54_EBNA2	2.501	Up
chr8	119855814	119855984	NM_024094	DSCC1	-31	0.535797	M36_EBNA2	4.05759	Up
chr1	43172225	43172396	NM_001195831	CFAP57	-19	0.562142	M19_EBNA2	3.78354	Up
chr1	45521861	45522073	NM_181697	PRDX1	29	0.540101	M51_EBNA2	4.114	Up
chr1	37690324	37690636	NM_001303030	C1orf109	-115	0.382893	M34_EBNA2	1.07332	Up
chr19	49929058	49929108	NM_001193646	ATF5	-59	0.479026	M38_EBNA2	3.7919	Up
chr19	48993797	48993946	NM_006666	RUVBL2	-27	0.544439	M20_EBNA2	2.61592	Up
chr14	77457601	77458070	NM_001193317	VIPAS39	195	0.278037	M14_EBNA2	1.59425	Up
chr14	77458420	77458833	NM_001193317	VIPAS39	986	0.0117488	M14_EBNA2	1.59425	Up
chr2	210002484	210002607	NM_001278283	RPE	-19	0.562142	M52_EBNA2	3.00796	Up
chr2	173354330	173354569	NM_031942	CDCA7	-383	0.131073	M9_EBNA2	4.47289	Up
chr2	173355319	173355369	NM_031942	CDCA7	512	0.078238	M9_EBNA2	4.47289	Up
chr12	108731590	108731899	NM_014325	CORO1C	194	0.279152	M26_EBNA2	2.22271	Up
chr8	79767425	79768491	NM_012258	HEY1	95	0.414783	M42_EBNA2	5.03848	Up
chr11	67804579	67804975	NR_024249	FAM86C2P	-559	0.0648291	M54_EBNA2	4.03983	Up
chr11	67805174	67805344	NR_024249	FAM86C2P	-77	0.445749	M54_EBNA2	4.03983	Up
chr12	54984353	54984880	NM_001136030	TESPA1	-130	0.360595	M64_EBNA2	1.49255	Up
chr7	152676022	152676192	NM_005431	XRCC2	-58	0.480946	M19_EBNA2	3.57008	Up
chr19	4910465	4910651	NM_001290052	UHRF1	192	0.281394	M1_EBNA2	3.39666	Up
chr2	8681258	8681600	NM_002166	ID2	-553	0.0664039	M61_EBNA2	2.23313	Up
chr2	8682032	8682233	NM_002166	ID2	150	0.332871	M61_EBNA2	2.23313	Up
chr11	125062983	125063117	NM_198277	SLC37A2	-66	0.465799	M42_EBNA2	2.94574	Up
chr2	53786743	53787019	NM_015701	ERLEC1	-49	0.498576	M24_EBNA2	1.08354	Up
chr11	124954120	124954349	NM_025004	CCDC15	114	0.384428	M1_EBNA2	3.60404	Up
chr20	37095326	37095496	NM_183404	RBL1	-589	0.0574983	M54_EBNA2	1.4061	Up
chr20	37096028	37096235	NM_183404	RBL1	131	0.359155	M54_EBNA2	1.4061	Up
chr18	69947608	69947769	NM_001303618	CD226	-165	0.313486	M14_EBNA2	5.88042	Up
chr19	29664866	29665036	NM_024310	PLEKHF1	-468	0.093294	M54_EBNA2	1.85904	Up
chr21	41361669	41362947	NM_002463	MX2	286	0.193206	M36_EBNA2	2.09976	Up
chr2	174248413	174248583	NM_013341	OLA1	-139	0.347844	M48_EBNA2	1.50291	Up
chr12	48118961	48119131	NM_000289	PFKM	-183	0.291709	M45_EBNA2	2.30367	Up
chr12	104215749	104215937	NM_001093771	TXNRD1	65	0.467666	M35_EBNA2	2.01837	Up
chr1	154859937	154860949	NM_170782	KCNN3	581	0.059368	M17_EBNA2	5.5625	Up
chr12	110468232	110468501	NM_016301	GPN3	82	0.436922	M6_EBNA2	2.96176	Up
chr20	10435128	10435324	NM_001009608	SLX4IP	-76	0.447535	M55_EBNA2	1.49024	Up
chr3	52055828	52056020	NM_001947	DUSP7	-521	0.0754715	M31_EBNA2	3.93829	Up
chr5	180803973	180804143	NM_001114619	MGAT1	156	0.324977	M51_EBNA2	1.42415	Up
chr6	24494777	24495016	NM_001080	ALDH5A1	-72	0.454753	M12_EBNA2	1.41651	Up
chr2	27134568	27134690	NM_013388	PREB	-45	0.506617	M45_EBNA2	1.86769	Up
chr2	27216964	27217177	NM_004341	CAD	-319	0.169314	M1_EBNA2	1.75633	Up
chr2	27218023	27218193	NM_004341	CAD	719	0.0341839	M1_EBNA2	1.75633	Up
chr9	113580439	113581058	NM_001282922	RGS3	-128	0.363491	M51_EBNA2	3.07097	Up
chr9	113581303	113581598	NM_001282922	RGS3	574	0.0610538	M51_EBNA2	3.07097	Up
chr3	131502927	131503049	NM_007208	MRPL3	-28	0.542265	M55_EBNA2	1.1287	Up
chr10	88990561	88990760	NM_152871	FAS	130	0.360595	M54_EBNA2	2.50344	Up
chr1	44739609	44739779	NM_006845	KIF2C	-123	0.370834	M37_EBNA2	4.57831	Up
chr8	18209938	18210179	NM_000662	NAT1	-44	0.508648	M20_EBNA2	2.70635	Up
chrX	53686292	53686878	NM_031407	HUWE1	-144	0.340957	M64_EBNA2	1.09199	Up
chrX	53687010	53687245	NM_031407	HUWE1	398	0.12344	M64_EBNA2	1.09199	Up
chr10	17227640	17227857	NM_003380	VIM	-510	0.0788664	M17_EBNA2	1.20704	Up
chr10	17228055	17228289	NM_003380	VIM	-86	0.429987	M17_EBNA2	1.20704	Up
chr3	132660231	132660469	NM_024818	UBA5	55	0.486752	M9_EBNA2	1.25943	Up
chr2	45610378	45610548	NM_018079	SRBD1	-831	0.0218403	M29_EBNA2	1.44328	Up
chr2	45611213	45611505	NM_018079	SRBD1	65	0.467666	M29_EBNA2	1.44328	Up
chr2	43996182	43996524	NM_133259	LRPPRC	348	0.15077	M17_EBNA2	1.53838	Up
chr3	72848395	72849077	NM_018130	SHQ1	289	0.190901	M11_EBNA2	1.52825	Up
chr1	151165902	151166078	NM_001136543	LYSMD1	42	0.512733	M57_EBNA2	2.51079	Up
chr5	169583634	169583828	NM_017785	SPDL1	98	0.409835	M5_EBNA2	2.01336	Up
chr9	20659092	20659264	NM_017794	FOCAD	870	0.0186856	M18_EBNA2	2.57617	Up
chr19	48993797	48993946	NR_027763	GYS1	518	0.0763826	M54_EBNA2	2.74004	Up
chr4	165327051	165327488	NM_006745	MSMO1	-396	0.124431	M64_EBNA2	2.3129	Up
chr4	165328021	165328191	NM_006745	MSMO1	441	0.103934	M64_EBNA2	2.3129	Up
chr2	53767791	53767961	NM_001008708	CHAC2	85	0.431711	M33_EBNA2	4.2825	Up
chr13	95301298	95301468	NM_001301829	ABCC4	-63	0.471423	M24_EBNA2	2.05902	Up
chr6	7313271	7313470	NR_120448	SSR1	56	0.484809	M48_EBNA2	1.30566	Up
chr12	121399527	121399741	NM_025126	RNF34	-448	0.101064	M18_EBNA2	1.47898	Up
chr12	121400651	121401061	NM_025126	RNF34	774	0.0274332	M18_EBNA2	1.47898	Up
chr12	8612719	8612929	NM_020661	AICDA	-22	0.555437	M30_EBNA2	4.12062	Up
chr13	41132785	41133009	NM_152903	KBTBD6	97	0.411478	M25_EBNA2	1.54033	Up
chr11	6683416	6683579	NM_022061	MRPL17	96	0.413127	M51_EBNA2	3.21416	Up
chr9	33264898	33265058	NM_016410	CHMP5	100	0.40657	M55_EBNA2	2.53757	Up
chr1	156193934	156194137	NR_104412	SLC25A44	104	0.400116	M30_EBNA2	1.05149	Up
chr19	48255611	48256001	NR_040599	CARD8-AS1	132	0.357722	M61_EBNA2	2.1535	Up
chr5	75336758	75336971	NM_001130996	HMGCR	-303	0.180504	M51_EBNA2	2.06933	Up
chr22	27919359	27919596	NM_012399	PITPNB	171	0.306052	M54_EBNA2	1.03951	Up
chr3	172750337	172750775	NM_001258316	ECT2	-128	0.363491	M9_EBNA2	4.58687	Up
chr9	124291633	124292567	NM_001166171	NEK6	130	0.360595	M28_EBNA2	2.20545	Up
chr16	29679326	29679949	NM_014298	QPRT	518	0.0763826	M11_EBNA2	8.13358	Up
chr2	230925259	230925492	NM_005683	GPR55	149	0.334205	M49_EBNA2	2.64448	Up
chr2	230925985	230926277	NM_005683	GPR55	905	0.0162445	M49_EBNA2	2.64448	Up
chr4	145482511	145483052	NM_001003688	SMAD1	-23	0.55322	M33_EBNA2	3.58681	Up
chr11	105034808	105035604	NM_033295	CASP1	49	0.498576	M19_EBNA2	1.60559	Up
chr11	105035689	105035903	NM_033295	CASP1	639	0.0470756	M19_EBNA2	1.60559	Up
chr9	137277622	137277799	NM_017723	TOR4A	-117	0.379842	M21_EBNA2	2.15946	Up
chr6	159789633	159789819	NM_014161	MRPL18	-733	0.0323222	M61_EBNA2	1.9379	Up
chrX	134459930	134460100	NM_000194	HPRT1	-129	0.36204	M16_EBNA2	1.54005	Up
chr7	76047972	76048094	NM_016086	STYXL1	30	0.537944	M8_EBNA2	1.90512	Up
chr20	5120010	5120180	NM_182649	PCNA	94	0.416445	M17_EBNA2	2.98989	Up
chr14	74085511	74085681	NM_001024674	LIN52	644	0.0461435	M53_EBNA2	1.42228	Up
chr19	45584814	45585271	NM_025136	OPA3	178	0.297601	M16_EBNA2	2.27963	Up
chr3	48635470	48635645	NM_134426	SLC26A6	64	0.469541	M16_EBNA2	2.075	Up
chr3	186806240	186806451	NM_002916	RFC4	-156	0.324977	M5_EBNA2	1.24408	Up
chr8	54022541	54022744	NM_006756	TCEA1	186	0.288229	M3_EBNA2	1.09459	Up
chr7	76358155	76358391	NM_012479	YWHAG	-752	0.0299568	M1_EBNA2	2.52372	Up
chr21	17818550	17818807	NM_001100421	C21orf91	-708	0.0357216	M19_EBNA2	1.85501	Up
chr21	17819535	17819730	NM_001100421	C21orf91	246	0.226729	M19_EBNA2	1.85501	Up
chr3	122563993	122564415	NM_138287	DTX3L	-133	0.356294	M8_EBNA2	2.0127	Up
chr3	122564729	122564896	NM_138287	DTX3L	475	0.090718	M8_EBNA2	2.0127	Up
chr1	165768789	165768966	NM_001256165	TMCO1	-45	0.506617	M43_EBNA2	1.25311	Up
chr11	313003	314349	NM_003641	IFITM1	-314	0.172734	M35_EBNA2	4.93569	Up
chr10	930627	930797	NM_015155	LARP4B	-993	0.0114244	M17_EBNA2	1.17495	Up
chr14	77457601	77458070	NM_012111	AHSA1	-194	0.279152	M33_EBNA2	2.56342	Up
chr14	77458420	77458833	NM_012111	AHSA1	597	0.0556875	M33_EBNA2	2.56342	Up
chr19	925235	925542	NM_005224	ARID3A	-648	0.045411	M5_EBNA2	2.39198	Up
chr11	34105195	34105401	NM_024662	NAT10	-265	0.210136	M23_EBNA2	1.16502	Up
chr19	17404736	17405339	NM_004335	BST2	-611	0.0526547	M23_EBNA2	3.52216	Up
chr19	17406066	17406236	NM_004335	BST2	503	0.0811059	M23_EBNA2	3.52216	Up
chr6	52284949	52285071	NM_001270472	MCM3	129	0.36204	M33_EBNA2	2.47203	Up
chr12	120117142	120117794	NM_006861	RAB35	629	0.0489968	M24_EBNA2	1.51976	Up
chr19	10416652	10416774	NM_001243121	PDE4A	-59	0.479026	M24_EBNA2	2.66455	Up
chr10	49941288	49941649	NR_130168	PARG	-559	0.0648291	M38_EBNA2	1.48879	Up
chr13	33818040	33818359	NM_181558	RFC3	131	0.359155	M19_EBNA2	2.75176	Up
chr13	24922726	24923175	NR_047594	CENPJ	61	0.475209	M45_EBNA2	1.36158	Up
chr2	108621070	108621703	NM_001193484	LIMS1	141	0.345073	M33_EBNA2	1.36492	Up
chr1	87328300	87328457	NM_006769	LMO4	-89	0.424858	M8_EBNA2	1.09674	Up
chr11	125903184	125903343	NM_031307	PUS3	42	0.512733	M19_EBNA2	1.36333	Up
chr8	73747518	73748145	NM_001164384	STAU2	123	0.370834	M3_EBNA2	1.51079	Up
chr9	113221212	113221382	NM_001859	SLC31A1	-230	0.241714	M3_EBNA2	2.9746	Up
chr11	106021650	106021845	NM_032424	MSANTD4	-480	0.0889216	M2_EBNA2	2.8137	Up
chr11	112024247	112024417	NM_001931	DLAT	-481	0.0885666	M3_EBNA2	2.65093	Up
chr11	112024612	112024782	NM_001931	DLAT	-116	0.381364	M3_EBNA2	2.65093	Up
chr1	3899598	3900160	NR_024455	LINC01134	-524	0.0745713	M21_EBNA2	2.4922	Up
chr1	3900305	3900784	NR_024455	LINC01134	141	0.345073	M21_EBNA2	2.4922	Up
chr1	3900890	3901047	NR_024455	LINC01134	565	0.0632918	M21_EBNA2	2.4922	Up
chr10	95655917	95656179	NM_002860	ALDH18A1	-762	0.0287821	M33_EBNA2	2.84859	Up
chr20	49713340	49713730	NM_004776	B4GALT5	-349	0.150168	M31_EBNA2	2.09738	Up
chr8	54135181	54135389	NM_014175	MRPL15	65	0.467666	M33_EBNA2	1.75546	Up
chr8	54135884	54136060	NM_014175	MRPL15	752	0.0299568	M33_EBNA2	1.75546	Up
chr15	76310938	76311917	NM_001127716	ETFA	-42	0.512733	M10_EBNA2	1.80066	Up
chr15	75042798	75044522	NM_001301105	PPCDC	392	0.126438	M19_EBNA2	2.60002	Up
chr10	73096102	73096272	NM_001017962	P4HA1	-787	0.0260432	M17_EBNA2	2.1527	Up
chr10	73096642	73096880	NM_001017962	P4HA1	-213	0.258722	M17_EBNA2	2.1527	Up
chr10	119892597	119892745	NR_037771	SEC23IP	99	0.408199	M16_EBNA2	1.37773	Up
chr5	76547410	76547769	NM_001285460	IQGAP2	181	0.294052	M57_EBNA2	1.82045	Up
chr2	241314889	241315483	NM_005336	HDLBP	-514	0.0776146	M64_EBNA2	2.69975	Up
chr8	42391025	42391348	NM_005662	VDAC3	-574	0.0610538	M36_EBNA2	1.81144	Up
chr10	14878426	14878712	NR_034181	SUV39H2	-213	0.258722	M54_EBNA2	3.61325	Up
chr2	74502423	74502593	NR_024606	LBX2-AS1	-108	0.393765	M17_EBNA2	3.61406	Up
chr1	234373157	234373545	NM_001206641	COA6	-85	0.431711	M41_EBNA2	2.48082	Up
chr8	108443014	108443171	NM_014673	EMC2	-531	0.0725122	M54_EBNA2	1.77696	Up
chr8	108443481	108444083	NM_014673	EMC2	159	0.321101	M54_EBNA2	1.77696	Up
chr7	127651850	127652118	NM_014390	SND1	-163	0.316004	M61_EBNA2	1.90646	Up
chr19	16572490	16572646	NM_024881	SLC35E1	186	0.288229	M54_EBNA2	1.06182	Up
chr2	27409082	27409259	NM_177983	PPM1G	-513	0.0779257	M4_EBNA2	1.15772	Up
chr16	70522743	70522913	NM_001195139	COG4	-726	0.03324	M34_EBNA2	1.58248	Up
chr16	70523521	70523746	NM_001195139	COG4	79	0.442197	M34_EBNA2	1.58248	Up
chr17	5191856	5192071	NM_032530	ZNF594	80	0.440432	M4_EBNA2	2.51451	Up
chr17	44345433	44345607	NM_002087	GRN	435	0.106459	M48_EBNA2	1.43657	Up
chr17	41919093	41919441	NM_001303274	ACLY	245	0.227638	M64_EBNA2	1.51045	Up
chr1	53837811	53837981	NM_001168551	NDC1	-656	0.0439809	M42_EBNA2	1.84131	Up
chr1	53838523	53838763	NM_001168551	NDC1	91	0.421473	M42_EBNA2	1.84131	Up
chr3	179071262	179071419	NM_152240	ZMAT3	-528	0.0733876	M1_EBNA2	2.05996	Up
chr10	72216259	72216409	NM_001198800	ASCC1	-107	0.395344	M18_EBNA2	1.2672	Up
chr3	9951537	9951718	NM_207351	PRRT3	-767	0.0282122	M17_EBNA2	1.79683	Up
chr2	169824662	169824832	NM_014168	METTL5	-184	0.290544	M51_EBNA2	1.88141	Up
chr1	111227334	111227647	NM_004000	CHI3L2	-168	0.309747	M38_EBNA2	4.1677	Up
chrX	150899452	150899622	NM_031462	CD99L2	721	0.0339115	M24_EBNA2	1.786	Up
chr3	149085540	149086010	NM_139048	HLTF	-779	0.02689	M39_EBNA2	3.80667	Up
chr3	149086221	149086463	NM_139048	HLTF	-212	0.259759	M39_EBNA2	3.80667	Up
chr17	51153363	51153645	NM_198175	NME1	-54	0.488703	M26_EBNA2	1.83748	Up
chr8	47960661	47960990	NM_182746	MCM4	623	0.050187	M18_EBNA2	3.15926	Up
chr1	26787417	26787533	NM_001202554	PIGV	-712	0.0351546	M6_EBNA2	1.04842	Up
chr1	26788096	26788464	NM_001202554	PIGV	93	0.418114	M6_EBNA2	1.04842	Up
chr1	169367746	169368012	NM_003666	BLZF1	-76	0.447535	M41_EBNA2	1.36414	Up
chr5	151080484	151080797	NM_001258454	TNIP1	-448	0.101064	M36_EBNA2	1.05778	Up
chr5	151080924	151081469	NM_001258454	TNIP1	108	0.393765	M36_EBNA2	1.05778	Up
chr4	17810946	17811132	NM_022346	NCAPG	227	0.244632	M36_EBNA2	6.87368	Up
chr7	114922668	114922892	NM_001166345	MDFIC	627	0.0493904	M25_EBNA2	1.58332	Up
chr1	74732415	74732585	NM_001134759	CRYZ	-908	0.0160507	M19_EBNA2	3.10663	Up
chr17	63550467	63550637	NR_073585	DCAF7	118	0.378326	M2_EBNA2	2.3629	Up
chr10	96586520	96586690	NM_020123	TM9SF3	-447	0.101469	M33_EBNA2	1.05728	Up
chr5	139198567	139198799	NM_022464	SIL1	307	0.177639	M15_EBNA2	1.7652	Up
chr20	45857335	45857572	NM_080752	ZSWIM3	-127	0.364948	M24_EBNA2	3.50357	Up
chr4	184734149	184734373	NR_104593	CENPU	129	0.36204	M42_EBNA2	3.53234	Up
chr2	135530833	135530963	NM_015361	R3HDM1	-556	0.0656118	M64_EBNA2	1.06716	Up
chr2	135531032	135532261	NM_015361	R3HDM1	192	0.281394	M64_EBNA2	1.06716	Up
chr11	61816412	61816582	NM_013402	FADS1	-560	0.0645703	M26_EBNA2	5.37814	Up
chr1	67430516	67431354	NM_015640	SERBP1	495	0.0837432	M46_EBNA2	1.49711	Up
chr11	58578221	58578424	NM_001143995	LPXN	156	0.324977	M64_EBNA2	2.27913	Up
chr4	4859305	4859678	NM_002448	MSX1	-173	0.303613	M64_EBNA2	4.9087	Up
chr14	67359771	67359893	NM_004094	EIF2S1	-484	0.0875102	M3_EBNA2	2.16733	Up
chr1	167720972	167721460	NM_001146191	MPZL1	-733	0.0323222	M28_EBNA2	2.39281	Up
chr19	49896904	49897444	NM_152899	IL4I1	284	0.194758	M38_EBNA2	6.07497	Up
chr19	49897519	49898055	NM_152899	IL4I1	897	0.0167727	M38_EBNA2	6.07497	Up
chr20	56392579	56392749	NM_003600	AURKA	369	0.138623	M51_EBNA2	6.06981	Up
chr4	83010891	83011231	NM_194282	LIN54	227	0.244632	M29_EBNA2	1.1733	Up
chr1	63523118	63523572	NM_014288	ITGB3BP	72	0.454753	M61_EBNA2	1.05258	Up
chr1	10210247	10210542	NM_015074	KIF1B	-311	0.17482	M50_EBNA2	1.42677	Up
chr17	19647996	19648174	NM_000382	ALDH3A2	-665	0.0424257	M16_EBNA2	1.20175	Up
chr8	125431743	125432254	NM_001282985	TRIB1	-210	0.261846	M64_EBNA2	2.27864	Up
chr10	95694052	95694462	NM_001143973	TCTN3	114	0.384428	M42_EBNA2	1.76714	Up
chr2	37084032	37084236	NM_001278505	GPATCH11	-316	0.171358	M11_EBNA2	1.44266	Up
chr5	134648040	134648367	NM_001252231	SEC24A	-581	0.059368	M57_EBNA2	2.75832	Up
chr5	134648497	134648710	NM_001252231	SEC24A	-181	0.294052	M57_EBNA2	2.75832	Up
chr1	38873417	38873690	NM_012333	MYCBP	175	0.301194	M55_EBNA2	2.21977	Up
chr17	68290267	68290682	NM_004694	SLC16A6	-790	0.0257325	M34_EBNA2	2.32669	Up
chr17	68291863	68292344	NM_004694	SLC16A6	839	0.0211524	M34_EBNA2	2.32669	Up
chr1	11060390	11060560	NM_003132	SRM	441	0.103934	M26_EBNA2	1.19951	Up
chr5	139389028	139390336	NM_016459	MZB1	-234	0.237877	M35_EBNA2	1.85004	Up
chr19	8308029	8308199	NM_016579	CD320	-242	0.230386	M53_EBNA2	1.34991	Up
chr9	71911258	71911428	NM_182505	C9orf85	-163	0.316004	M33_EBNA2	1.3578	Up
chr7	133253035	133253260	NM_021807	EXOC4	81	0.438673	M46_EBNA2	1.19318	Up
chr1	966905	967280	NM_001160184	PLEKHN1	596	0.0559107	M64_EBNA2	3.98642	Up
chr5	6633212	6633262	NM_001047	SRD5A1	-149	0.334205	M54_EBNA2	1.86892	Up
chr2	200306283	200306453	NM_001100422	SPATS2L	107	0.395344	M4_EBNA2	3.80788	Up
chr4	147617593	147617763	NM_018241	TMEM184C	291	0.18938	M29_EBNA2	1.58751	Up
chr18	13726611	13726781	NM_152352	FAM210A	104	0.400116	M18_EBNA2	1.37157	Up
chr3	113747616	113747786	NM_001690	ATP6V1A	683	0.0394785	M24_EBNA2	2.20678	Up
chr18	657229	657538	NM_001012716	TYMSOS	-957	0.0131939	M40_EBNA2	7.05775	Up
chr6	43021480	43021650	NM_033112	RRP36	-81	0.438673	M54_EBNA2	1.08542	Up
chr18	22933475	22933703	NM_002894	RBBP8	258	0.216103	M41_EBNA2	1.22675	Up
chr16	56451310	56451456	NM_018233	OGFOD1	-128	0.363491	M17_EBNA2	1.53791	Up
chr6	24774429	24774657	NM_001251991	GMNN	-869	0.0187605	M1_EBNA2	2.6088	Up
chr6	24775231	24776036	NM_001251991	GMNN	221	0.250574	M1_EBNA2	2.6088	Up
chr6	89411327	89411558	NM_021244	RRAGD	-834	0.0215797	M26_EBNA2	4.30211	Up
chr1	230067289	230067459	NM_004481	GALNT2	180	0.29523	M19_EBNA2	1.42175	Up
chr11	74170919	74171445	NM_016147	PPME1	120	0.375311	M1_EBNA2	2.05586	Up
chrX	46572916	46573073	NM_019886	CHST7	-692	0.0380825	M26_EBNA2	4.04699	Up
chr7	128456052	128456102	NM_001098786	HILPDA	248	0.224922	M26_EBNA2	2.17854	Up
chr2	47403220	47403390	NM_001258281	MSH2	239	0.233167	M9_EBNA2	2.46395	Up
chr4	47463752	47463874	NM_017845	COMMD8	154	0.327588	M42_EBNA2	1.45957	Up
chr3	48300409	48300587	NM_005793	NME6	-860	0.0194482	M33_EBNA2	1.42908	Up
chr3	141875698	141875941	NM_001679	ATP1B3	-808	0.0239449	M14_EBNA2	1.91159	Up
chr3	141877293	141877524	NM_001679	ATP1B3	781	0.0266758	M14_EBNA2	1.91159	Up
chr5	110738682	110738951	NM_001303249	SLC25A46	-177	0.298794	M43_EBNA2	1.40684	Up
chr12	55966088	55967025	NM_001798	CDK2	-212	0.259759	M29_EBNA2	1.49288	Up
chr17	48048000	48048228	NM_003204	NFE2L1	-209	0.262895	M53_EBNA2	1.92234	Up
chr4	1721124	1721367	NM_006342	TACC3	-244	0.22855	M64_EBNA2	1.17314	Up
chr18	12948188	12948448	NM_031216	SEH1L	335	0.158817	M2_EBNA2	1.19254	Up
chr20	35411850	35412066	NM_001184977	UQCC1	-184	0.290544	M61_EBNA2	1.23953	Up
chr7	77697102	77697272	NR_038361	APTR	-158	0.322388	M54_EBNA2	1.05206	Up
chr3	3126394	3127012	NM_182916	TRNT1	-212	0.259759	M48_EBNA2	1.12556	Up
chr3	3127325	3127539	NM_182916	TRNT1	517	0.0766888	M48_EBNA2	1.12556	Up
chr2	127857463	127857633	NM_004805	POLR2D	-607	0.0535039	M64_EBNA2	1.11501	Up
chr17	78187095	78187324	NR_027083	AFMID	-107	0.395344	M41_EBNA2	2.5691	Up
chr1	53946011	53946422	NM_001256409	LRRC42	-109	0.392193	M24_EBNA2	1.41837	Up
chr12	2876838	2877037	NM_001243089	FOXM1	-218	0.253599	M26_EBNA2	6.2159	Up
chr5	132557042	132557212	NM_005732	RAD50	204	0.268206	M5_EBNA2	1.46397	Up
chr5	132557476	132557783	NM_005732	RAD50	706	0.0360085	M5_EBNA2	1.46397	Up
chr17	49210272	49211692	NM_001198754	GNGT2	408	0.1186	M16_EBNA2	3.22743	Up
chr2	65431473	65431630	NM_181784	SPRED2	-971	0.0124754	M46_EBNA2	3.21331	Up
chr2	65432480	65432884	NM_181784	SPRED2	160	0.319819	M46_EBNA2	3.21331	Up
chr12	6766965	6767293	NM_002824	PTMS	755	0.0295994	M10_EBNA2	6.07028	Up
chr17	69415120	69415290	NM_002758	MAP2K6	509	0.0791825	M61_EBNA2	3.39466	Up
chr2	10812955	10813113	NM_001282707	PDIA6	195	0.278037	M17_EBNA2	2.40212	Up
chr19	12891151	12891321	NR_102317	GCDH	108	0.393765	M24_EBNA2	1.49759	Up
chr8	25458709	25458866	NM_152562	CDCA2	-209	0.262895	M33_EBNA2	5.13944	Up
chr5	95730679	95730904	NM_014899	RHOBTB3	-354	0.147195	M24_EBNA2	2.32221	Up
chr11	43680801	43680971	NM_016142	HSD17B12	294	0.187121	M17_EBNA2	2.21016	Up
chr19	45668867	45669252	NM_000164	GIPR	816	0.0231908	M4_EBNA2	5.25272	Up
chr16	67169712	67169882	NM_001276319	NOL3	-699	0.037031	M62_EBNA2	5.05637	Up
chr13	46182036	46182158	NM_002298	LCP1	-227	0.244632	M45_EBNA2	2.42803	Up
chr7	133082212	133082429	NM_017812	CHCHD3	252	0.221352	M24_EBNA2	1.3675	Up
chr16	2682313	2682477	NM_018992	KCTD5	-98	0.409835	M15_EBNA2	1.20499	Up
chr9	4740476	4740676	NM_016282	AK3	-733	0.0323222	M19_EBNA2	1.24856	Up
chr20	33685283	33685680	NM_005225	E2F1	-923	0.015116	M3_EBNA2	3.17222	Up
chr19	7294309	7294479	NM_000208	INSR	394	0.125431	M36_EBNA2	3.05962	Up
chr5	77491902	77492065	NM_018268	WDR41	-524	0.0745713	M23_EBNA2	2.08327	Up
chr20	63706879	63707039	NM_001267548	ARFRP1	-894	0.0169752	M31_EBNA2	1.06129	Up
chr21	46323607	46323777	NM_001286477	C21orf58	-165	0.313486	M48_EBNA2	1.54485	Up
chr19	40466391	40466513	NM_020971	SPTBN4	-766	0.0283253	M35_EBNA2	3.9152	Up
chr1	62783752	62783892	NM_032852	ATG4C	-283	0.195538	M24_EBNA2	1.52387	Up
chr1	62784566	62784738	NM_032852	ATG4C	547	0.0680168	M24_EBNA2	1.52387	Up
chr19	36054428	36054697	NM_152658	THAP8	-200	0.272532	M1_EBNA2	3.50165	Up
chr19	17305421	17305591	NM_023937	MRPL34	-161	0.318542	M14_EBNA2	1.24491	Up
chr11	4095258	4095428	NM_001033	RRM1	650	0.0450492	M51_EBNA2	1.94512	Up
chr13	49444056	49444471	NM_001079670	CAB39L	137	0.350638	M64_EBNA2	1.36571	Up
chr10	72693086	72693256	NM_001270680	MCU	553	0.0664039	M42_EBNA2	1.2319	Up
chr7	77798554	77798695	NM_032936	TMEM60	194	0.279152	M24_EBNA2	1.41987	Up
chr12	132687359	132687533	NM_018663	PXMP2	-159	0.321101	M4_EBNA2	2.18229	Up
chr17	47188449	47188619	NM_001114091	CDC27	-778	0.0269978	M45_EBNA2	1.07654	Up
chr2	190320089	190320259	NM_198047	HIBCH	129	0.36204	M33_EBNA2	1.66875	Up
chr11	62123787	62123909	NM_020238	INCENP	-124	0.369354	M40_EBNA2	2.46367	Up
chr16	20806628	20806798	NM_080663	ERI2	240	0.232236	M34_EBNA2	3.81842	Up
chr1	39954892	39955062	NM_032793	MFSD2A	-134	0.354871	M31_EBNA2	2.39751	Up
chr2	73233356	73233526	NR_029402	CCT7	-794	0.0253241	M24_EBNA2	1.67102	Up
chr7	116953552	116953722	NM_018412	ST7	311	0.17482	M25_EBNA2	3.37987	Up
chr2	200963380	200963550	NR_033915	ORC2	-236	0.235982	M6_EBNA2	1.69262	Up
chr4	159267473	159267780	NM_014247	RAPGEF2	-219	0.252587	M24_EBNA2	1.70642	Up
chr3	69084547	69085006	NM_006407	ARL6IP5	-162	0.317271	M34_EBNA2	1.25375	Up
chr3	69085546	69085939	NM_006407	ARL6IP5	804	0.0243311	M34_EBNA2	1.25375	Up
chr11	62727401	62727663	NM_173810	TTC9C	-947	0.0137324	M54_EBNA2	1.95845	Up
chr11	62728344	62729035	NM_173810	TTC9C	210	0.261846	M54_EBNA2	1.95845	Up
chr1	6359733	6359977	NM_181865	ACOT7	-849	0.020323	M64_EBNA2	4.29433	Up
chr3	125519478	125519648	NM_003794	SNX4	-651	0.0448694	M64_EBNA2	1.47285	Up
chr10	89643926	89644341	NM_138316	PANK1	242	0.230386	M12_EBNA2	3.36861	Up
chr1	170075253	170075493	NM_001204516	KIFAP3	635	0.0478349	M30_EBNA2	1.7411	Up
chr17	16415019	16415706	NM_016113	TRPV2	-179	0.296413	M35_EBNA2	1.1745	Up
chr17	16415941	16416799	NM_016113	TRPV2	829	0.0220157	M35_EBNA2	1.1745	Up
chr2	162318769	162319013	NM_022168	IFIH1	183	0.291709	M54_EBNA2	1.97198	Up
chr22	40818710	40819072	NR_104238	SLC25A17	-508	0.0794999	M47_EBNA2	1.4924	Up
chr19	50365441	50366161	NM_004851	NAPSA	127	0.364948	M61_EBNA2	3.97611	Up
chrX	108091719	108091848	NM_002814	PSMD10	139	0.347844	M39_EBNA2	1.26005	Up
chr5	172283190	172283360	NM_152277	UBTD2	-516	0.0769961	M6_EBNA2	3.17205	Up
chr11	96390209	96390395	NM_003772	JRKL	309	0.176224	M19_EBNA2	1.58407	Up
chr9	37422271	37422732	NM_012203	GRHPR	-208	0.263949	M19_EBNA2	1.21307	Up
chr3	48188612	48188728	NM_201567	CDC25A	359	0.14428	M66_EBNA2	4.29888	Up
chr15	45379022	45379072	NM_001482	GATM	265	0.210136	M25_EBNA2	2.59218	Up
chr8	33513256	33513793	NM_001265581	TTI2	339	0.156297	M24_EBNA2	1.59457	Up
chr1	159076390	159077619	NM_004833	AIM2	147	0.33689	M46_EBNA2	1.58535	Up
chr19	2977955	2978125	NM_024760	TLE6	503	0.0811059	M55_EBNA2	2.39459	Up
chr5	140175205	140175825	NM_032412	CYSTM1	448	0.101064	M21_EBNA2	2.49958	Up
chr5	140175969	140176019	NM_032412	CYSTM1	927	0.0148761	M21_EBNA2	2.49958	Up
chr8	94437651	94437829	NM_001256141	FSBP	788	0.0259392	M42_EBNA2	2.9923	Up
chr5	163459426	163459605	NM_012485	HMMR	-995	0.0113334	M9_EBNA2	4.97514	Up
chr8	144292124	144292423	NM_015201	BOP1	835	0.0214936	M55_EBNA2	1.16229	Up
chr18	59139749	59140413	NM_033280	SEC11C	189	0.284791	M52_EBNA2	1.75092	Up
chr15	38251410	38252436	NM_152594	SPRED1	-927	0.0148761	M64_EBNA2	3.35355	Up
chr15	38253320	38253477	NM_152594	SPRED1	548	0.0677453	M64_EBNA2	3.35355	Up
chr8	38996951	38997121	NM_031940	TM2D2	514	0.0776146	M64_EBNA2	1.42799	Up
chr1	100894602	100894869	NM_001261441	EXTL2	-444	0.102694	M25_EBNA2	3.22148	Up
chr13	23889588	23889758	NM_005932	MIPEP	225	0.246597	M12_EBNA2	1.30147	Up
chr14	50312438	50312621	NM_024884	L2HGDH	300	0.182684	M2_EBNA2	2.3845	Up
chr22	21642800	21643067	NM_022044	SDF2L1	681	0.0397956	M29_EBNA2	2.40385	Up
chr5	43601887	43602122	NM_012343	NNT	-684	0.0393209	M54_EBNA2	1.44234	Up
chr7	150323638	150323831	NM_001142928	LRRC61	528	0.0733876	M6_EBNA2	2.82193	Up
chr7	150324004	150324179	NM_001142928	LRRC61	885	0.0175975	M6_EBNA2	2.82193	Up
chr17	74776234	74776404	NM_017728	TMEM104	-163	0.316004	M57_EBNA2	2.35855	Up
chr22	50262556	50262726	NM_001303252	MAPK12	882	0.0178099	M3_EBNA2	3.47928	Up
chr15	88467586	88468250	NM_022839	MRPS11	466	0.0940433	M9_EBNA2	1.67137	Up
chr14	67359771	67359893	NM_015994	ATP6V1D	-171	0.306052	M63_EBNA2	1.44219	Up
chr3	156674057	156674373	NM_015508	TIPARP	-200	0.272532	M5_EBNA2	1.02876	Up
chr3	52533265	52533435	NM_001134231	NT5DC2	-427	0.10992	M11_EBNA2	4.55655	Up
chr20	43667101	43668198	NM_002466	MYBL2	631	0.0486064	M28_EBNA2	2.08978	Up
chr9	89310785	89310907	NM_001827	CKS2	-348	0.15077	M40_EBNA2	2.26977	Up
chr11	126355329	126355534	NM_001254757	ST3GAL4	-213	0.258722	M55_EBNA2	3.78537	Up
chr4	39527838	39527960	NM_001184701	UGDH	301	0.181954	M50_EBNA2	3.35382	Up
chrX	24693253	24694019	NM_016937	POLA1	-310	0.17552	M2_EBNA2	1.86431	Up
chr5	77086684	77086916	NM_032367	ZBED3	-405	0.120032	M64_EBNA2	2.64541	Up
chr17	1830407	1830577	NM_002945	RPA1	514	0.0776146	M43_EBNA2	1.57458	Up
chr22	29580487	29580644	NM_001202502	NIPSNAP1	-531	0.0725122	M64_EBNA2	1.4408	Up
chr7	90403483	90403673	NM_012129	CLDN12	245	0.227638	M4_EBNA2	2.58302	Up
chr17	81936594	81936764	NM_001282281	PYCR1	-560	0.0645703	M3_EBNA2	6.88438	Up
chr22	37675931	37676053	NM_002305	LGALS1	387	0.128993	M39_EBNA2	2.48791	Up
chr9	134406842	134407836	NM_001291921	RXRA	758	0.0292464	M22_EBNA2	2.28049	Up
chr19	36054428	36054697	NM_173636	WDR62	-318	0.169993	M43_EBNA2	2.70831	Up
chr1	226407417	226407587	NM_001618	PARP1	-598	0.0554652	M64_EBNA2	1.28076	Up
chr1	226407699	226407749	NM_001618	PARP1	-376	0.134795	M64_EBNA2	1.28076	Up
chr14	52790992	52791282	NM_198066	GNPNAT1	-531	0.0725122	M24_EBNA2	2.16861	Up
chr14	52791320	52791477	NM_198066	GNPNAT1	-270	0.205975	M24_EBNA2	2.16861	Up
chr19	49929058	49929108	NM_012346	NUP62	-433	0.107314	M38_EBNA2	1.16264	Up
chr19	49930417	49930467	NM_012346	NUP62	926	0.0149357	M38_EBNA2	1.16264	Up
chr1	38004537	38004707	NM_004468	FHL3	-893	0.0170433	M24_EBNA2	2.99883	Up
chr12	12612033	12612203	NM_001310	CREBL2	286	0.193206	M66_EBNA2	1.15592	Up
chr7	7968355	7968580	NM_138426	GLCCI1	-275	0.201897	M45_EBNA2	1.61385	Up
chr20	10674380	10674579	NM_000214	JAG1	433	0.107314	M24_EBNA2	3.47591	Up
chr1	119140299	119140469	NM_015836	WARS2	-288	0.191666	M3_EBNA2	1.31439	Up
chr5	1798946	1799116	NM_032479	MRPL36	-811	0.0236593	M16_EBNA2	1.79023	Up
chr3	183698354	183698524	NM_018023	YEATS2	622	0.0503881	M6_EBNA2	1.0897	Up
chr9	5832172	5832342	NM_024896	ERMP1	-824	0.0224604	M19_EBNA2	1.07343	Up
chr3	52706041	52706178	NM_014041	SPCS1	269	0.206801	M6_EBNA2	1.25691	Up
chr2	218879666	218879833	NM_025216	WNT10A	-783	0.0264632	M64_EBNA2	2.65637	Up
chr2	218879949	218880644	NM_025216	WNT10A	-236	0.235982	M64_EBNA2	2.65637	Up
chr1	167937343	167937513	NM_018442	DCAF6	870	0.0186856	M33_EBNA2	1.14582	Up
chr19	45643079	45643556	NM_001193269	EML2	-410	0.117655	M45_EBNA2	1.35342	Up
chr2	64987272	64987671	NM_001193493	SLC1A4	-973	0.012376	M19_EBNA2	3.00522	Up
chr2	64988123	64989645	NM_001193493	SLC1A4	440	0.10435	M19_EBNA2	3.00522	Up
chr17	75289607	75289875	NM_001126121	SLC25A19	292	0.188624	M24_EBNA2	2.20095	Up
chr6	116101064	116101276	NM_152729	NT5DC1	335	0.158817	M38_EBNA2	1.68139	Up
chr22	45241179	45241445	NM_001009880	KIAA0930	543	0.0691139	M54_EBNA2	1.42267	Up
chr12	68932501	68932671	NM_198320	CPM	-613	0.0522351	M35_EBNA2	1.71285	Up
chr12	101406860	101407030	NM_001301068	ARL1	-875	0.0183156	M57_EBNA2	1.01682	Up
chr12	101408270	101408440	NM_001301068	ARL1	535	0.0713613	M57_EBNA2	1.01682	Up
chr6	144150165	144150281	NM_003764	STX11	-293	0.187871	M32_EBNA2	2.283	Up
chr6	144150916	144151931	NM_003764	STX11	907	0.0161151	M32_EBNA2	2.283	Up
chr15	75579662	75579712	NM_002833	PTPN9	396	0.124431	M5_EBNA2	1.19911	Up
chr12	27244315	27244492	NM_015000	STK38L	259	0.21524	M1_EBNA2	1.46442	Up
chr8	94437651	94437829	NM_001205263	RAD54B	788	0.0259392	M36_EBNA2	4.80279	Up
chr19	17404736	17405339	NR_130765	BISPR	-648	0.045411	M55_EBNA2	1.66653	Up
chr19	17406066	17406236	NR_130765	BISPR	466	0.0940433	M55_EBNA2	1.66653	Up
chr19	32581714	32581884	NM_004708	PDCD5	612	0.0524445	M6_EBNA2	1.19453	Up
chr17	64129285	64129407	NM_001433	ERN1	-796	0.0251223	M23_EBNA2	2.0355	Up
chr17	64130565	64130740	NM_001433	ERN1	510	0.0788664	M23_EBNA2	2.0355	Up
chr1	206828721	206829736	NM_013371	IL19	352	0.148377	M57_EBNA2	4.15665	Up
chr9	21993485	21993722	NM_058195	CDKN2A	-888	0.0173876	M54_EBNA2	2.44406	Up
chr9	21993850	21994120	NM_058195	CDKN2A	-506	0.0801384	M54_EBNA2	2.44406	Up
chr15	90101423	90101687	NM_001289910	IDH2	934	0.0144653	M4_EBNA2	1.5041	Up
chr2	99336473	99336693	NM_015904	EIF5B	-787	0.0260432	M54_EBNA2	1.69153	Up
chr17	48577767	48577975	NM_024015	HOXB4	-510	0.0788664	M46_EBNA2	3.30549	Up
chr5	170297026	170297281	NM_005565	LCP2	-665	0.0424257	M42_EBNA2	1.75134	Up
chr20	10435128	10435324	NM_170784	MKKS	987	0.0117019	M19_EBNA2	1.86276	Up
chr10	102713516	102713987	NM_004311	ARL3	-682	0.0396367	M46_EBNA2	2.05983	Up
chr19	29811308	29811478	NM_001238	CCNE1	-600	0.0550232	M33_EBNA2	1.98355	Up
chr1	65148564	65149403	NM_013410	AK4	817	0.0230982	M24_EBNA2	5.57596	Up
chr10	62816858	62817028	NM_001136179	EGR2	577	0.0603255	M61_EBNA2	2.64557	Up
chr11	85628862	85629060	NM_001193538	TMEM126B	389	0.127965	M64_EBNA2	1.24944	Up
chr1	62687370	62687527	NM_001272000	DOCK7	-920	0.0152985	M17_EBNA2	1.20683	Up
chr1	62687637	62687813	NM_001272000	DOCK7	-643	0.0463284	M17_EBNA2	1.20683	Up
chr5	122846326	122846496	NM_014035	SNX24	947	0.0137324	M47_EBNA2	1.36564	Up
chr4	15776961	15778581	NM_001775	CD38	-536	0.0710764	M41_EBNA2	2.21337	Up
chr11	64252274	64252444	NM_001184883	PLCB3	837	0.0213223	M29_EBNA2	1.81319	Up
chr8	47960661	47960990	NM_006904	PRKDC	642	0.0465141	M6_EBNA2	1.40676	Up
chr14	99481344	99481484	NM_032233	SETD3	525	0.0742736	M33_EBNA2	1.11068	Up
chr6	52360531	52362128	NM_133367	PAQR8	-798	0.0249221	M53_EBNA2	2.12319	Up
chr8	131904504	131904758	NM_015137	EFR3A	523	0.0748701	M36_EBNA2	1.09366	Up
chr9	127937822	127938153	NM_003863	DPM2	-497	0.083076	M26_EBNA2	1.50476	Up
chr10	22003048	22003218	NM_022365	DNAJC1	-588	0.0577287	M42_EBNA2	1.65388	Up
chr20	31723461	31723618	NM_001191	BCL2L1	686	0.0390076	M17_EBNA2	2.87615	Up
chr19	6460006	6460302	NM_024103	SLC25A23	384	0.13055	M21_EBNA2	2.15683	Up
chr19	6460474	6460789	NM_024103	SLC25A23	861	0.0193706	M21_EBNA2	2.15683	Up
chr6	152984488	152984702	NM_001142522	FBXO5	990	0.0115624	M24_EBNA2	2.19575	Up
chr19	40464908	40465304	NM_000713	BLVRB	-712	0.0351546	M35_EBNA2	1.80324	Up
chr19	40466391	40466513	NM_000713	BLVRB	634	0.0480266	M35_EBNA2	1.80324	Up
chr1	151511838	151512001	NM_020770	CGN	534	0.0716473	M3_EBNA2	3.90573	Up
chr14	105021628	105022416	NM_145701	CDCA4	934	0.0144653	M26_EBNA2	1.8867	Up
chr1	43389022	43389192	NM_201542	MED8	-705	0.0361528	M64_EBNA2	1.34061	Up
chr7	5529791	5530117	NM_001101	ACTB	-647	0.045593	M24_EBNA2	2.19997	Up
chr7	5531132	5531361	NM_001101	ACTB	645	0.0459593	M24_EBNA2	2.19997	Up
chr3	179347568	179348984	NM_033540	MFN1	585	0.0584257	M64_EBNA2	1.17437	Up
chr10	7409679	7409849	NM_001018039	SFMBT2	423	0.111693	M55_EBNA2	2.16211	Up
chr1	40039881	40040145	NM_001105530	CAP1	-569	0.0622872	M32_EBNA2	1.13557	Up
chr5	142770164	142773259	NM_001135608	ARHGAP26	985	0.0117959	M33_EBNA2	1.31036	Up
chr3	119580220	119580342	NM_001125	ADPRH	849	0.020323	M52_EBNA2	1.43175	Up
chr1	156126828	156127001	NM_001282624	LMNA	798	0.0249221	M54_EBNA2	2.54746	Up
chr7	150450611	150451812	NM_175571	GIMAP8	582	0.059131	M46_EBNA2	3.12016	Up
chr18	711896	712066	NM_202758	ENOSF1	-536	0.0710764	M26_EBNA2	2.37784	Up
chr9	19229945	19230115	NM_017925	DENND4C	-734	0.0321932	M24_EBNA2	1.13454	Up
chr6	72622518	72622884	NM_001160134	KCNQ5	859	0.0195262	M64_EBNA2	1.48761	Up
chr5	151252133	151252348	NM_001167607	GM2A	-811	0.0236593	M6_EBNA2	1.29423	Up
chr16	57185378	57185566	NM_133368	RSPRY1	-856	0.0197619	M43_EBNA2	1.25733	Up
chr19	6738535	6739303	NM_001288963	TRIP10	-762	0.0287821	M41_EBNA2	3.01467	Up
chr22	31292399	31292884	NM_052880	PIK3IP1	107	0.395344	M23_EBNA2	-4.73603	Down
chr11	64743329	64743697	NM_001098671	RASGRP2	-645	0.0459593	M24_EBNA2	-6.08323	Down
chr11	64744069	64744441	NM_001098671	RASGRP2	97	0.411478	M35_EBNA2	-6.08323	Down
chr19	12791283	12791559	NM_002229	JUNB	-74	0.45113	M35_EBNA2	-4.23208	Down
chr2	136116235	136116741	NM_001008540	CXCR4	245	0.227638	M35_EBNA2	-7.67503	Down
chr2	136116865	136117229	NM_001008540	CXCR4	804	0.0243311	M8_EBNA2	-7.67503	Down
chr21	44920321	44920509	NR_038312	ITGB2-AS1	-619	0.0509964	M2_EBNA2	-2.23525	Down
chr21	44920653	44920828	NR_038312	ITGB2-AS1	-294	0.187121	M2_EBNA2	-2.23525	Down
chr21	44920868	44921157	NR_038312	ITGB2-AS1	-22	0.555437	M2_EBNA2	-2.23525	Down
chr10	3785090	3785258	NR_027653	KLF6	-107	0.395344	M45_EBNA2	-4.4276	Down
chr10	3785421	3785656	NR_027653	KLF6	257	0.216969	M45_EBNA2	-4.4276	Down
chr12	107761101	107761307	NM_012406	PRDM4	67	0.46394	M63_EBNA2	-3.06641	Down
chr8	38900427	38900638	NM_021623	PLEKHA2	-702	0.0365893	M63_EBNA2	-1.66326	Down
chr8	38900827	38901003	NM_021623	PLEKHA2	-319	0.169314	M64_EBNA2	-1.66326	Down
chr8	38901082	38901420	NM_021623	PLEKHA2	17	0.566658	M64_EBNA2	-1.66326	Down
chr5	56814834	56815118	NM_005921	MAP3K1	-96	0.413127	M18_EBNA2	-3.68915	Down
chr3	39153092	39153390	NM_033027	CSRNP1	-370	0.138069	M18_EBNA2	-3.96058	Down
chr3	39153435	39153703	NM_033027	CSRNP1	-42	0.512733	M61_EBNA2	-3.96058	Down
chr11	83156197	83156367	NM_015885	PCF11	-812	0.0235648	M61_EBNA2	-1.46167	Down
chr11	83156548	83156988	NM_015885	PCF11	-326	0.164639	M61_EBNA2	-1.46167	Down
chr9	27573640	27573977	NM_001256054	C9orf72	-58	0.480946	M66_EBNA2	-3.22098	Down
chr9	27574089	27574259	NM_001256054	C9orf72	308	0.17693	M6_EBNA2	-3.22098	Down
chr15	43184975	43185204	NR_027514	CCNDBP1	-178	0.297601	M63_EBNA2	-1.32085	Down
chr15	43185300	43185475	NR_027514	CCNDBP1	120	0.375311	M19_EBNA2	-1.32085	Down
chr15	43185801	43185992	NR_027514	CCNDBP1	629	0.0489968	M19_EBNA2	-1.32085	Down
chr16	10876730	10877389	NR_104444	CIITA	-138	0.349239	M62_EBNA2	-3.33356	Down
chr16	10877884	10878051	NR_104444	CIITA	770	0.0278757	M61_EBNA2	-3.33356	Down
chr5	132490574	132491081	NM_002198	IRF1	54	0.488703	M61_EBNA2	-2.36746	Down
chr5	132491285	132491483	NM_002198	IRF1	611	0.0526547	M8_EBNA2	-2.36746	Down
chr5	137754424	137754594	NM_006805	HNRNPA0	159	0.321101	M8_EBNA2	-1.72993	Down
chr19	18001685	18001842	NM_001025604	ARRDC2	632	0.0484124	M30_EBNA2	-4.47416	Down
chr15	57299806	57299976	NR_024433	LINC00926	-473	0.0914466	M30_EBNA2	-5.31481	Down
chr19	45038944	45039082	NM_007056	CLASRP	-26	0.546621	M30_EBNA2	-1.85096	Down
chr14	49767545	49767790	NM_014315	KLHDC2	-401	0.121968	M16_EBNA2	-1.79945	Down
chr14	49768037	49768173	NM_014315	KLHDC2	37	0.523091	M57_EBNA2	-1.79945	Down
chr19	49335253	49335735	NM_001774	CD37	75	0.449329	M16_EBNA2	-3.16818	Down
chr19	49335961	49336083	NM_001774	CD37	603	0.0543669	M54_EBNA2	-3.16818	Down
chr11	67403674	67404049	NM_001256508	TBC1D10C	-51	0.494603	M54_EBNA2	-2.47447	Down
chr4	85474921	85475630	NM_001025616	ARHGAP24	145	0.339596	M54_EBNA2	-4.05632	Down
chr2	38751334	38751532	NM_001195446	SRSF7	-61	0.475209	M52_EBNA2	-2.00218	Down
chr1	244051879	244052062	NM_205768	ZBTB18	712	0.0351546	M1_EBNA2	-2.33589	Down
chr6	110874682	110874857	NM_001287214	AMD1	-14	0.573498	M45_EBNA2	-1.47938	Down
chr2	201451504	201451717	NM_015049	TRAK2	14	0.573498	M45_EBNA2	-1.47532	Down
chr9	89318381	89318553	NM_001282688	SECISBP2	-5	0.594521	M23_EBNA2	-1.2506	Down
chr9	89318772	89318970	NM_001282688	SECISBP2	399	0.122947	M23_EBNA2	-1.2506	Down
chr8	23243466	23243683	NM_152272	CHMP7	-62	0.473312	M48_EBNA2	-3.58017	Down
chr1	58784098	58784838	NM_002228	JUN	355	0.146607	M64_EBNA2	-6.24453	Down
chr5	123422784	123422954	NM_153223	CEP120	-723	0.0336413	M29_EBNA2	-1.95357	Down
chr5	123423254	123423932	NM_153223	CEP120	1	0.604109	M29_EBNA2	-1.95357	Down
chr5	172770123	172770445	NM_004417	DUSP1	-916	0.0155453	M15_EBNA2	-8.72513	Down
chr13	99307222	99307726	NM_004951	GPR183	-21	0.557663	M20_EBNA2	-3.08464	Down
chr13	99307823	99307945	NM_004951	GPR183	389	0.127965	M3_EBNA2	-3.08464	Down
chr13	74133687	74134142	NM_007249	KLF12	-15	0.571209	M54_EBNA2	-1.01865	Down
chr13	74134311	74134511	NM_007249	KLF12	482	0.0882131	M54_EBNA2	-1.01865	Down
chr13	74134693	74134916	NM_007249	KLF12	875	0.0183156	M63_EBNA2	-1.01865	Down
chr1	28505765	28506089	NR_002909	SNHG3	-15	0.571209	M63_EBNA2	-2.10165	Down
chr3	185937397	185937519	NM_001243879	TRA2B	-678	0.040276	M59_EBNA2	-2.1527	Down
chr3	185937980	185938096	NM_001243879	TRA2B	-98	0.409835	M52_EBNA2	-2.1527	Down
chr10	122374471	122374668	NM_001001974	PLEKHA1	-8	0.587429	M52_EBNA2	-3.47472	Down
chr7	77415509	77415807	NM_017439	GSAP	-742	0.0311793	M33_EBNA2	-3.00699	Down
chr22	24555888	24556010	NM_001284253	GUCD1	14	0.573498	M3_EBNA2	-2.27625	Down
chr16	27313458	27313671	NM_001257997	IL4R	-344	0.153202	M41_EBNA2	-3.97694	Down
chr12	9760488	9761891	NM_001781	CD69	288	0.191666	M41_EBNA2	-4.47268	Down
chr2	233387486	233388701	NM_003648	DGKD	-60	0.477114	M2_EBNA2	-2.14749	Down
chr10	32378550	32378961	NM_001282391	EPC1	-43	0.510686	M2_EBNA2	-2.97207	Down
chr10	32379660	32379848	NM_001282391	EPC1	956	0.0132468	M3_EBNA2	-2.97207	Down
chr5	176536298	176536963	NM_014901	RNF44	-790	0.0257325	M3_EBNA2	-1.70827	Down
chr5	176537087	176537435	NM_014901	RNF44	-159	0.321101	M37_EBNA2	-1.70827	Down
chr5	176537575	176537625	NM_014901	RNF44	180	0.29523	M37_EBNA2	-1.70827	Down
chr3	108221447	108222313	NM_018010	IFT57	-690	0.0383884	M37_EBNA2	-2.15873	Down
chr3	108222437	108222644	NM_018010	IFT57	-30	0.537944	M46_EBNA2	-2.15873	Down
chr3	157160143	157160193	NM_020307	CCNL1	-525	0.0742736	M46_EBNA2	-3.288	Down
chr11	83071829	83072019	NM_001286060	RAB30	1	0.604109	M1_EBNA2	-1.59168	Down
chr1	157700139	157701343	NM_052939	FCRL3	-116	0.381364	M25_EBNA2	-4.11267	Down
chr1	211327498	211327852	NM_001033910	TRAF5	870	0.0186856	M36_EBNA2	-2.24569	Down
chr20	35742055	35742399	NM_001242600	RBM39	-109	0.392193	M4_EBNA2	-1.85968	Down
chr20	35743066	35743432	NM_001242600	RBM39	913	0.0157329	M4_EBNA2	-1.85968	Down
chr19	48872207	48872393	NM_014330	PPP1R15A	-91	0.421473	M43_EBNA2	-3.67255	Down
chr19	48872957	48873141	NM_014330	PPP1R15A	658	0.0436304	M43_EBNA2	-3.67255	Down
chr19	49453322	49453685	NM_001145396	ALDH16A1	288	0.191666	M17_EBNA2	-1.73102	Down
chr19	49453792	49453989	NM_001145396	ALDH16A1	675	0.0407622	M55_EBNA2	-1.73102	Down
chr7	21945914	21945964	NM_018719	CDCA7L	15	0.571209	M24_EBNA2	-2.5664	Down
chr2	182715831	182715881	NM_018981	DNAJC10	-184	0.290544	M24_EBNA2	-1.05776	Down
chr2	182716567	182716737	NM_018981	DNAJC10	612	0.0524445	M30_EBNA2	-1.05776	Down
chr14	50116586	50116814	NM_024558	VCPKMT	121	0.373813	M33_EBNA2	-3.07588	Down
chr6	159044148	159044370	NM_138810	TAGAP	-893	0.0170433	M33_EBNA2	-5.70392	Down
chr6	159044580	159045578	NM_138810	TAGAP	-73	0.452938	M64_EBNA2	-5.70392	Down
chr20	43457710	43457880	NM_006275	SRSF6	-68	0.462088	M24_EBNA2	-2.37561	Down
chr20	33401449	33401690	NM_016408	CDK5RAP1	0	0.606531	M24_EBNA2	-1.04087	Down
chr4	101790436	101790916	NM_001127507	BANK1	70	0.458406	M64_EBNA2	-4.43485	Down
chr5	82278291	82278552	NM_001025	RPS23	5	0.594521	M27_EBNA2	-1.12511	Down
chr3	9649181	9649418	NM_001077526	MTMR14	-133	0.356294	M24_EBNA2	-1.30824	Down
chrX	107716961	107717190	NM_004089	TSC22D3	14	0.573498	M53_EBNA2	-5.96236	Down
chr12	82358394	82358564	NM_014167	CCDC59	59	0.479026	M17_EBNA2	-1.93304	Down
chr20	32357873	32358175	NM_015338	ASXL1	-319	0.169314	M17_EBNA2	-1.20207	Down
chr20	32358217	32358375	NM_015338	ASXL1	-47	0.50258	M54_EBNA2	-1.20207	Down
chr20	45971799	45971849	NM_022095	ZNF335	-370	0.138069	M24_EBNA2	-1.67016	Down
chr20	45972398	45972568	NM_022095	ZNF335	289	0.190901	M16_EBNA2	-1.67016	Down
chr7	101815385	101815726	NM_181500	CUX1	-348	0.15077	M1_EBNA2	-1.65877	Down
chr7	101815846	101816053	NM_181500	CUX1	46	0.504595	M21_EBNA2	-1.65877	Down
chr19	13102837	13103422	NM_005583	LYL1	-31	0.535797	M21_EBNA2	-1.99618	Down
chr19	13103583	13103740	NM_005583	LYL1	501	0.0817573	M48_EBNA2	-1.99618	Down
chrX	153925398	153925715	NM_001164741	ARHGAP4	-704	0.0362977	M62_EBNA2	-2.31493	Down
chrX	153926583	153927633	NM_001164741	ARHGAP4	848	0.0204045	M54_EBNA2	-2.31493	Down
chr22	41926094	41926348	NM_052945	TNFRSF13C	-596	0.0559107	M54_EBNA2	-2.32516	Down
chr22	41926745	41927006	NM_052945	TNFRSF13C	58	0.480946	M7_EBNA2	-2.32516	Down
chr22	41927206	41927363	NM_052945	TNFRSF13C	467	0.0936679	M7_EBNA2	-2.32516	Down
chr7	106111575	106112215	NM_006754	SYPL1	-752	0.0299568	M7_EBNA2	-1.54235	Down
chr7	106112448	106112660	NM_006754	SYPL1	-93	0.418114	M5_EBNA2	-1.54235	Down
chr6	109094390	109094560	NM_014454	SESN1	-30	0.537944	M54_EBNA2	-2.44245	Down
chr20	3795664	3795834	NM_004358	CDC25B	11	0.580422	M2_EBNA2	-1.18709	Down
chr1	45339575	45339745	NM_025077	TOE1	-9	0.585084	M64_EBNA2	-1.90688	Down
chr1	45340117	45340335	NM_025077	TOE1	557	0.0653499	M45_EBNA2	-1.90688	Down
chr1	172533029	172533199	NM_001282750	SUCO	-3	0.599296	M45_EBNA2	-1.39982	Down
chr2	100142433	100142900	NM_002285	AFF3	91	0.421473	M30_EBNA2	-6.85821	Down
chr18	11851198	11851368	NM_020412	CHMP1B	-106	0.396928	M30_EBNA2	-2.42755	Down
chr3	101513270	101513392	NM_001077203	SENP7	90	0.423162	M46_EBNA2	-1.54472	Down
chr3	101513520	101513677	NM_001077203	SENP7	357	0.145439	M46_EBNA2	-1.54472	Down
chr4	499101	499277	NM_133474	ZNF721	18	0.564396	M19_EBNA2	-1.20879	Down
chr6	159726950	159727072	NM_152858	WTAP	14	0.573498	M19_EBNA2	-1.58051	Down
chr8	144792337	144792512	NM_000973	RPL8	4	0.596903	M19_EBNA2	-1.06549	Down
chr15	75347092	75347718	NM_001256552	NEIL1	-213	0.258722	M9_EBNA2	-4.63859	Down
chr6	14117392	14117562	NM_004233	CD83	-156	0.324977	M62_EBNA2	-4.32942	Down
chr6	14117956	14118177	NM_004233	CD83	433	0.107314	M16_EBNA2	-4.32942	Down
chr11	117986379	117986429	NR_026691	IL10RA	14	0.573498	M61_EBNA2	-2.0688	Down
chr3	108123883	108126666	NR_110030	LINC01215	211	0.2608	M9_EBNA2	-2.72241	Down
chr3	49094029	49094185	NM_017730	QRICH1	36	0.525187	M41_EBNA2	-2.79228	Down
chr3	49094468	49094651	NM_017730	QRICH1	488	0.0861212	M24_EBNA2	-2.79228	Down
chr12	45727539	45728114	NR_028408	LINC00938	-95	0.414783	M6_EBNA2	-1.94157	Down
chr12	45728506	45728931	NR_028408	LINC00938	797	0.025022	M6_EBNA2	-1.94157	Down
chr11	114400447	114400680	NM_001286048	RBM7	35	0.527292	M45_EBNA2	-1.62994	Down
chr5	141320202	141320372	NM_005642	TAF7	-497	0.083076	M19_EBNA2	-1.42996	Down
chr17	74736612	74736860	NM_001163989	RAB37	-83	0.435178	M19_EBNA2	-3.84239	Down
chrX	48574270	48574423	NM_006743	RBM3	-6	0.592147	M60_EBNA2	-1.64096	Down
chr3	101827834	101828214	NM_001005474	NFKBIZ	35	0.527292	M33_EBNA2	-2.71112	Down
chr3	101828413	101828745	NM_001005474	NFKBIZ	590	0.0572688	M12_EBNA2	-2.71112	Down
chr15	72783718	72783888	NM_031284	ADPGK	18	0.564396	M12_EBNA2	-1.23396	Down
chr15	72784427	72784549	NM_031284	ADPGK	703	0.0364432	M6_EBNA2	-1.23396	Down
chr6	36130027	36130220	NR_072996	MAPK13	-360	0.143704	M64_EBNA2	-2.65796	Down
chr5	157574930	157575947	NM_033274	ADAM19	-385	0.130029	M64_EBNA2	-3.52025	Down
chr4	183444366	183444630	NM_017632	CDKN2AIP	-137	0.350638	M3_EBNA2	-1.84436	Down
chr4	183445175	183445345	NM_017632	CDKN2AIP	625	0.0497871	M61_EBNA2	-1.84436	Down
chr15	92900271	92900393	NM_001271	CHD2	12	0.578105	M36_EBNA2	-1.27363	Down
chr7	99500235	99500372	NM_032164	ZNF394	49	0.498576	M36_EBNA2	-2.54675	Down
chr12	106301521	106302241	NM_152772	TCP11L2	-909	0.0159867	M33_EBNA2	-3.54388	Down
chr2	230326959	230327183	NM_138402	SP140L	-107	0.395344	M64_EBNA2	-1.72493	Down
chr11	10541233	10541444	NM_016422	RNF141	111	0.389068	M2_EBNA2	-2.26478	Down
chr17	49788435	49788684	NM_007067	KAT7	-59	0.479026	M2_EBNA2	-2.00618	Down
chr9	37034301	37034507	NM_001280555	PAX5	-75	0.449329	M7_EBNA2	-1.7826	Down
chr9	37034623	37035004	NM_001280555	PAX5	334	0.159454	M33_EBNA2	-1.7826	Down
chr12	53180617	53180787	NM_015989	CSAD	56	0.484809	M54_EBNA2	-1.70201	Down
chr20	57390287	57391273	NM_183425	RBM38	-617	0.051406	M24_EBNA2	-3.33015	Down
chr11	95789503	95789842	NM_144664	FAM76B	-118	0.378326	M24_EBNA2	-2.10462	Down
chr15	67065639	67066115	NM_005902	SMAD3	21	0.557663	M17_EBNA2	-1.73774	Down
chr15	67066378	67066682	NM_005902	SMAD3	674	0.0409256	M6_EBNA2	-1.73774	Down
chr17	1628385	1628605	NM_001284498	SLC43A2	120	0.375311	M46_EBNA2	-3.15186	Down
chr16	30095513	30095735	NM_031477	YPEL3	-576	0.0605673	M19_EBNA2	-3.0036	Down
chr16	3283118	3283463	NM_005741	ZNF263	-196	0.276927	M19_EBNA2	-1.24714	Down
chr3	186782927	186783130	NM_001967	EIF4A2	-543	0.0691139	M19_EBNA2	-1.94711	Down
chr3	186783346	186783624	NM_001967	EIF4A2	-86	0.429987	M19_EBNA2	-1.94711	Down
chr17	78716837	78716997	NM_001292019	CYTH1	-115	0.382893	M41_EBNA2	-1.1019	Down
chr14	77028712	77028869	NM_024496	IRF2BPL	91	0.421473	M41_EBNA2	-1.71178	Down
chr14	77029177	77029488	NM_024496	IRF2BPL	633	0.0482191	M39_EBNA2	-1.71178	Down
chr2	138501519	138501820	NM_001001664	SPOPL	-110	0.390628	M24_EBNA2	-1.23079	Down
chr2	138501947	138502104	NM_001001664	SPOPL	246	0.226729	M29_EBNA2	-1.23079	Down
chr11	67288411	67288599	NM_207354	ANKRD13D	-785	0.0262523	M29_EBNA2	-1.5263	Down
chr11	67288896	67289109	NM_207354	ANKRD13D	-288	0.191666	M64_EBNA2	-1.5263	Down
chr4	81471283	81471447	NM_001300736	RASGEF1B	-563	0.0638001	M2_EBNA2	-3.59412	Down
chr4	81471841	81472496	NM_001300736	RASGEF1B	240	0.232236	M21_EBNA2	-3.59412	Down
chr13	29850654	29850776	NM_007106	UBL3	32	0.533658	M24_EBNA2	-1.22183	Down
chr7	131109372	131109579	NR_109855	LINC-PINT	-441	0.103934	M1_EBNA2	-2.19636	Down
chr7	131109633	131110259	NR_109855	LINC-PINT	30	0.537944	M1_EBNA2	-2.19636	Down
chr12	75511400	75511812	NM_007043	KRR1	-32	0.533658	M1_EBNA2	-1.27858	Down
chr22	26671819	26671989	NR_110543	MIATNB	-938	0.0142357	M29_EBNA2	-2.02272	Down
chr22	26672623	26673098	NR_110543	MIATNB	18	0.564396	M62_EBNA2	-2.02272	Down
chr2	74454803	74455244	NM_031288	INO80B	1	0.604109	M62_EBNA2	-1.51045	Down
chr22	17777133	17777451	NR_103718	LINC00528	3	0.599296	M36_EBNA2	-1.04974	Down
chr20	3159781	3159983	NM_021826	FASTKD5	-4	0.596903	M41_EBNA2	-1.01727	Down
chr14	54509763	54509984	NM_006568	CGRRF1	5	0.594521	M41_EBNA2	-1.79325	Down
chr1	207321067	207321738	NM_000574	CD55	-69	0.460243	M36_EBNA2	-2.49549	Down
chr18	44681104	44681373	NM_015559	SETBP1	341	0.155051	M9_EBNA2	-3.094	Down
chr18	44681649	44681990	NM_015559	SETBP1	922	0.0151766	M9_EBNA2	-3.094	Down
chr2	196171353	196171687	NM_004226	STK17B	-92	0.41979	M24_EBNA2	-1.97725	Down
chr2	196171898	196172105	NM_004226	STK17B	389	0.127965	M17_EBNA2	-1.97725	Down
chr6	90295937	90296137	NM_001170794	BACH2	-871	0.018611	M47_EBNA2	-6.38517	Down
chr6	69796992	69797259	NM_018368	LMBRD1	-32	0.533658	M47_EBNA2	-1.32374	Down
chrX	71096199	71096430	NM_005938	FOXO4	166	0.312235	M8_EBNA2	-1.84269	Down
chr19	35899637	35900006	NM_139239	NFKBID	-829	0.0220157	M33_EBNA2	-3.28403	Down
chr19	35900524	35900768	NM_139239	NFKBID	-4	0.596903	M33_EBNA2	-3.28403	Down
chr19	57681879	57682031	NM_138347	ZNF551	-13	0.575797	M62_EBNA2	-1.01193	Down
chr20	38435271	38435473	NR_027241	SNHG17	-3	0.599296	M61_EBNA2	-1.60771	Down
chr12	105236183	105236360	NM_001251904	APPL2	41	0.514788	M17_EBNA2	-2.1507	Down
chrX	23782651	23783513	NR_027783	SAT1	-75	0.449329	M54_EBNA2	-1.55221	Down
chr2	179050049	179050219	NM_173648	CCDC141	75	0.449329	M56_EBNA2	-2.11088	Down
chr10	30432992	30433319	NM_005204	MAP3K8	-865	0.0190631	M40_EBNA2	-2.44085	Down
chr10	30433365	30434050	NM_005204	MAP3K8	-313	0.173427	M64_EBNA2	-2.44085	Down
chr10	30434104	30434754	NM_005204	MAP3K8	409	0.118126	M36_EBNA2	-2.44085	Down
chr1	207052957	207053379	NM_006212	PFKFB2	-106	0.396928	M36_EBNA2	-2.24177	Down
chr12	131710852	131711187	NM_004592	SFSWAP	-67	0.46394	M44_EBNA2	-1.08436	Down
chr7	112450157	112450483	NM_001550	IFRD1	-107	0.395344	M44_EBNA2	-3.46917	Down
chr7	112450819	112450981	NM_001550	IFRD1	473	0.0914466	M9_EBNA2	-3.46917	Down
chr19	19668157	19668995	NM_033204	ZNF101	-211	0.2608	M9_EBNA2	-1.4718	Down
chr17	39687930	39688144	NM_001291728	PGAP3	-33	0.531528	M9_EBNA2	-1.4102	Down
chr7	35695072	35695242	NM_022373	HERPUD2	-5	0.594521	M19_EBNA2	-1.21473	Down
chr11	10857263	10857433	NM_021211	ZBED5	-725	0.0333733	M3_EBNA2	-1.64159	Down
chr11	10857723	10857874	NM_021211	ZBED5	-275	0.201897	M3_EBNA2	-1.64159	Down
chr11	10858229	10858468	NM_021211	ZBED5	275	0.201897	M1_EBNA2	-1.64159	Down
chr12	113056879	113057036	NM_004416	DTX1	-899	0.0166391	M16_EBNA2	-3.25723	Down
chr12	113057117	113057473	NM_004416	DTX1	-561	0.0643126	M16_EBNA2	-3.25723	Down
chr18	46173263	46173440	NM_145055	C18orf25	-670	0.0415857	M16_EBNA2	-1.36226	Down
chr18	46173923	46174152	NM_145055	C18orf25	16	0.568929	M62_EBNA2	-1.36226	Down
chr12	47216149	47216949	NR_026544	PCED1B-AS1	106	0.396928	M54_EBNA2	-2.03507	Down
chr14	49993070	49993249	NR_126499	LINC01588	25	0.548812	M49_EBNA2	-2.42789	Down
chr4	183505905	183506075	NM_001291959	ING2	-91	0.421473	M49_EBNA2	-1.03332	Down
chr4	183506301	183506423	NM_001291959	ING2	281	0.197109	M17_EBNA2	-1.03332	Down
chr7	103344767	103344920	NM_001129887	DNAJC2	-30	0.537944	M36_EBNA2	-1.11828	Down
chr11	59172801	59173162	NM_015177	DTX4	643	0.0463284	M36_EBNA2	-3.09572	Down
chr3	187745561	187745731	NM_001706	BCL6	-79	0.442197	M52_EBNA2	-4.84175	Down
chr2	68734646	68735068	NM_001007231	ARHGAP25	77	0.445749	M40_EBNA2	-3.33721	Down
chr2	68735282	68735576	NM_001007231	ARHGAP25	649	0.0452298	M25_EBNA2	-3.33721	Down
chr19	10568304	10568542	NM_079421	CDKN2D	-556	0.0656118	M12_EBNA2	-3.60514	Down
chr19	10569127	10569267	NM_079421	CDKN2D	218	0.253599	M66_EBNA2	-3.60514	Down
chr2	74528984	74529212	NM_181575	AUP1	-799	0.0248226	M54_EBNA2	-1.00456	Down
chr2	74529732	74529946	NM_181575	AUP1	-58	0.480946	M62_EBNA2	-1.00456	Down
chr20	48360400	48360570	NR_026958	LINC00494	575	0.0608101	M30_EBNA2	-4.48918	Down
chr12	122226468	122226638	NM_138930	DIABLO	-15	0.571209	M34_EBNA2	-3.41959	Down
chr8	19817180	19817350	NM_018142	INTS10	-141	0.345073	M31_EBNA2	-1.53804	Down
chr17	16217128	16217260	NM_004278	PIGL	0	0.606531	M31_EBNA2	-1.35093	Down
chr1	231337814	231338000	NM_175876	EXOC8	35	0.527292	M22_EBNA2	-1.49913	Down
chr22	23753688	23753845	NM_013378	VPREB3	-677	0.0404374	M24_EBNA2	-3.92044	Down
chr22	23754142	23754849	NM_013378	VPREB3	52	0.492628	M6_EBNA2	-3.92044	Down
chr22	23755029	23755409	NM_013378	VPREB3	776	0.0272146	M14_EBNA2	-3.92044	Down
chr8	98045490	98045678	NM_000989	RPL30	-6	0.592147	M14_EBNA2	-1.20018	Down
chr19	9584525	9584695	NM_001008727	ZNF121	77	0.445749	M54_EBNA2	-1.46474	Down
chr8	132760579	132760749	NM_144649	TMEM71	-4	0.596903	M8_EBNA2	-3.56312	Down
chr11	124622784	124622906	NR_016021	TBRG1	0	0.606531	M55_EBNA2	-1.41191	Down
chr17	7572270	7572661	NM_001204510	EIF4A1	-240	0.232236	M41_EBNA2	-3.91093	Down
chr19	35154687	35154901	NM_144779	FXYD5	26	0.546621	M36_EBNA2	-1.3444	Down
chr17	44186630	44186824	NM_024107	TMUB2	-258	0.216103	M54_EBNA2	-1.9533	Down
chr5	58490029	58491101	NM_001304429	GAPT	-869	0.0187605	M20_EBNA2	-3.12597	Down
chr5	58491268	58491471	NM_001304429	GAPT	-65	0.467666	M4_EBNA2	-3.12597	Down
chr11	61892032	61892392	NM_021727	FADS3	667	0.0420877	M4_EBNA2	-3.18869	Down
chr7	18508673	18508898	NM_001204147	HDAC9	-491	0.0850939	M45_EBNA2	-1.89987	Down
chr7	18509259	18509583	NM_001204147	HDAC9	145	0.339596	M18_EBNA2	-1.89987	Down
chr14	58298458	58298628	NM_023001	ARID4A	40	0.516851	M46_EBNA2	-1.61915	Down
chr19	6767406	6767932	NM_005490	SH2D3A	157	0.32368	M18_EBNA2	-1.7087	Down
chr19	6768018	6768208	NM_005490	SH2D3A	601	0.0548036	M61_EBNA2	-1.7087	Down
chr1	198638325	198638495	NM_002838	PTPRC	-557	0.0653499	M61_EBNA2	-1.36185	Down
chr1	198638558	198639132	NM_002838	PTPRC	-122	0.372321	M32_EBNA2	-1.36185	Down
chr2	88627546	88627716	NM_004836	EIF2AK3	55	0.486752	M32_EBNA2	-1.57628	Down
chr22	37282343	37282538	NM_013385	CYTH4	-13	0.575797	M66_EBNA2	-1.74548	Down
chr4	40196224	40196381	NM_004310	RHOH	-604	0.0541499	M54_EBNA2	-1.74687	Down
chr4	40196545	40197182	NM_004310	RHOH	-43	0.510686	M19_EBNA2	-1.74687	Down
chr17	45147060	45147348	NM_006460	HEXIM1	-112	0.387515	M6_EBNA2	-1.36449	Down
chr12	12716640	12716854	NM_004064	CDKN1B	-522	0.0751702	M36_EBNA2	-1.47146	Down
chr12	12716983	12717290	NM_004064	CDKN1B	-133	0.356294	M41_EBNA2	-1.47146	Down
chr1	12229813	12230052	NM_018156	VPS13D	-106	0.396928	M24_EBNA2	-1.21238	Down
chr2	24971322	24971492	NM_016544	DNAJC27	-687	0.0388518	M24_EBNA2	-1.05736	Down
chr2	24971959	24972129	NM_016544	DNAJC27	-50	0.496585	M64_EBNA2	-1.05736	Down
chr7	50308332	50308489	NM_001291847	IKZF1	-269	0.206801	M48_EBNA2	-1.78007	Down
chr2	195657199	195657515	NM_020342	SLC39A10	230	0.241714	M12_EBNA2	-1.61554	Down
chr2	195658016	195658222	NM_020342	SLC39A10	992	0.0114702	M32_EBNA2	-1.61554	Down
chr2	219177529	219177766	NM_015680	CNPPD1	667	0.0420877	M32_EBNA2	-1.75866	Down
chr11	62855714	62856232	NR_003098	SNHG1	85	0.431711	M46_EBNA2	-1.98564	Down
chr20	63626006	63626243	NM_012384	GMEB2	-904	0.0163096	M36_EBNA2	-1.72996	Down
chr1	23913125	23913735	NM_001841	CNR2	103	0.40172	M31_EBNA2	-1.93894	Down
chr12	48865880	48866127	NM_014470	RND1	133	0.356294	M31_EBNA2	-2.67595	Down
chr6	118709357	118709597	NM_001178035	CEP85L	-598	0.0554652	M24_EBNA2	-1.19268	Down
chr6	118710024	118710239	NM_001178035	CEP85L	56	0.484809	M43_EBNA2	-1.19268	Down
chr16	4614725	4615102	NM_145253	UBALD1	-13	0.575797	M43_EBNA2	-1.52137	Down
chr13	99258243	99258553	NM_005292	GPR18	-30	0.537944	M18_EBNA2	-3.01216	Down
chr13	99258920	99259107	NM_005292	GPR18	585	0.0584257	M61_EBNA2	-3.01216	Down
chr5	122775077	122775480	NM_001278199	SNX2	283	0.195538	M15_EBNA2	-1.64445	Down
chr5	122775606	122775875	NM_001278199	SNX2	745	0.0308074	M24_EBNA2	-1.64445	Down
chr7	16645136	16645327	NM_020319	ANKMY2	-586	0.0581924	M24_EBNA2	-3.82162	Down
chr7	16645580	16645750	NM_020319	ANKMY2	-152	0.330219	M24_EBNA2	-3.82162	Down
chr10	12348838	12349019	NM_153498	CAMK1D	-614	0.0520266	M24_EBNA2	-1.89382	Down
chr10	12349523	12349728	NM_153498	CAMK1D	83	0.435178	M23_EBNA2	-1.89382	Down
chr10	68955950	68956261	NM_004728	DDX21	-17	0.566658	M23_EBNA2	-1.07819	Down
chr16	66603897	66604184	NR_037613	CMTM3	9	0.585084	M32_EBNA2	-1.89304	Down
chr12	69470318	69470440	NM_006654	FRS2	31	0.535797	M24_EBNA2	-1.79539	Down
chr12	14365768	14365951	NM_018179	ATF7IP	228	0.243655	M24_EBNA2	-1.45497	Down
chr10	110207366	110207635	NM_130439	MXI1	-104	0.400116	M33_EBNA2	-2.09548	Down
chr10	67883851	67884327	NM_012238	SIRT1	-579	0.0598448	M61_EBNA2	-1.91976	Down
chr19	36666778	36666900	NM_001297623	ZNF461	-14	0.573498	M30_EBNA2	-1.00868	Down
chr16	5034008	5034178	NM_016256	NAGPA	152	0.330219	-	-1.55549	Down
chr9	86281943	86282280	NM_030940	ISCA1	-464	0.0947987	-	-2.25879	Down
chr13	50909305	50909462	NM_001142279	RNASEH2B	-294	0.187121	M33_EBNA2	-1.13697	Down
chr13	50910270	50910484	NM_001142279	RNASEH2B	700	0.0368832	M61_EBNA2	-1.13697	Down
chr6	109482754	109482959	NM_014797	ZBTB24	-381	0.132126	M17_EBNA2	-1.32747	Down
chr5	134176486	134176643	NM_006930	SKP1	-469	0.0929215	M4_EBNA2	-3.64129	Down
chr5	134176723	134176941	NM_006930	SKP1	-201	0.271444	M60_EBNA2	-3.64129	Down
chr14	35809161	35809332	NM_194301	RALGAPA1	20	0.559898	M54_EBNA2	-1.31586	Down
chr2	232550516	232550686	NM_145702	TIGD1	11	0.580422	M40_EBNA2	-2.05463	Down
chr19	35745374	35745496	NM_001040425	U2AF1L4	-7	0.589783	M17_EBNA2	-2.80064	Down
chr2	201233324	201233618	NM_033355	CASP8	29	0.540101	M46_EBNA2	-1.82416	Down
chr21	42008949	42009469	NR_119384	ZNF295-AS1	16	0.568929	M28_EBNA2	-2.3988	Down
chr21	42009871	42010369	NR_119384	ZNF295-AS1	927	0.0148761	M28_EBNA2	-2.3988	Down
chr7	2519668	2519904	NM_001040168	LFNG	-58	0.480946	M24_EBNA2	-4.8509	Down
chr4	2812170	2812370	NM_001145855	SH3BP2	52	0.492628	M5_EBNA2	-1.45303	Down
chr1	155911348	155911518	NM_006912	RIT1	31	0.535797	M30_EBNA2	-1.15496	Down
chr15	52179299	52179486	NM_006578	GNB5	-573	0.0612985	M30_EBNA2	-2.02587	Down
chr5	115262190	115262699	NM_005023	PGGT1B	-428	0.109481	M57_EBNA2	-1.03117	Down
chr12	95073624	95073901	NM_003297	NR2C1	134	0.354871	M31_EBNA2	-1.53739	Down
chr7	44986103	44986301	NR_003697	SNHG15	-458	0.0971014	M33_EBNA2	-1.27876	Down
chr7	44986631	44986856	NR_003697	SNHG15	83	0.435178	M42_EBNA2	-1.27876	Down
chr9	113410280	113410851	NR_027261	POLE3	-110	0.390628	M60_EBNA2	-1.57341	Down
chr6	99425318	99425446	NM_015491	PNISR	51	0.494603	M18_EBNA2	-1.63682	Down
chr13	27424371	27424493	NM_002097	GTF3A	-111	0.389068	M6_EBNA2	-1.0224	Down
chr18	32018732	32018902	NM_017831	RNF125	336	0.158183	M1_EBNA2	-1.83351	Down
chr8	144104294	144104474	NM_032272	MAF1	-17	0.566658	M64_EBNA2	-1.42288	Down
chr6	158818907	158819169	NM_001111077	EZR	-386	0.12951	M38_EBNA2	-2.12991	Down
chr14	23469630	23469774	NM_015514	NGDN	14	0.573498	M2_EBNA2	-1.88526	Down
chr6	107732192	107732376	NM_001286409	SCML4	-112	0.387515	M2_EBNA2	-3.31246	Down
chr5	150412330	150412663	NM_004355	CD74	-440	0.10435	M24_EBNA2	-2.46021	Down
chr5	150412718	150413389	NM_004355	CD74	117	0.379842	M24_EBNA2	-2.46021	Down
chr12	56266779	56266901	NM_144576	COQ10A	-17	0.566658	M34_EBNA2	-2.19567	Down
chr7	155644233	155644471	NM_053043	RBM33	-156	0.324977	M48_EBNA2	-1.03948	Down
chr12	108561383	108561505	NM_014301	ISCU	-18	0.564396	M54_EBNA2	-1.06521	Down
chr3	18438833	18439003	NM_001131010	SATB1	145	0.339596	M2_EBNA2	-2.41694	Down
chr1	66331719	66332087	NM_001037339	PDE4B	-204	0.268206	M2_EBNA2	-2.90915	Down
chr16	89948064	89948308	NM_001242821	DEF8	-544	0.068838	M18_EBNA2	-2.71928	Down
chr11	66002100	66002452	NM_001242481	EIF1AD	110	0.390628	M18_EBNA2	-2.29792	Down
chr6	28080847	28081019	NM_003447	ZNF165	230	0.241714	M18_EBNA2	-2.70108	Down
chr6	28081172	28081342	NM_003447	ZNF165	554	0.0661388	M29_EBNA2	-2.70108	Down
chr11	64778785	64779230	NR_033649	SF1	163	0.316004	M29_EBNA2	-1.98069	Down
chr5	94111556	94111726	NM_001163418	FAM172A	-58	0.480946	M54_EBNA2	-1.20806	Down
chr4	163166652	163166824	NM_001128931	NAF1	-183	0.291709	M24_EBNA2	-1.81461	Down
chr3	57693058	57693215	NM_152678	DENND6A	47	0.50258	M24_EBNA2	-1.66284	Down
chr11	47408429	47408623	NM_152264	SLC39A13	32	0.533658	M55_EBNA2	-1.09462	Down
chr7	32891410	32891571	NM_015483	KBTBD2	-366	0.140296	M14_EBNA2	-1.51356	Down
chr7	32892314	32892509	NM_015483	KBTBD2	555	0.0658748	M31_EBNA2	-1.51356	Down
chr19	51417014	51417228	NM_033130	SIGLEC10	-682	0.0396367	M60_EBNA2	-3.08529	Down
chr1	222815081	222815251	NM_032890	DISP1	78	0.443969	M53_EBNA2	-2.39488	Down
chr12	109998965	109999140	NM_033121	ANKRD13A	-377	0.134257	M53_EBNA2	-1.16484	Down
chr21	36320024	36320586	NM_015358	MORC3	117	0.379842	M63_EBNA2	-1.58432	Down
chr21	36320800	36321007	NM_015358	MORC3	715	0.0347353	M63_EBNA2	-1.58432	Down
chr6	89079813	89079983	NM_006813	PNRC1	-811	0.0236593	M6_EBNA2	-2.6594	Down
chr1	157777231	157777452	NM_030764	FCRL2	209	0.262895	M6_EBNA2	-5.21871	Down
chr6	18387091	18387641	NM_182757	RNF144B	17	0.566658	M54_EBNA2	-3.64072	Down
chr1	109493742	109494103	NM_001134402	CYB561D1	-113	0.385968	M4_EBNA2	-1.66081	Down
chr11	117179334	117180482	NM_001040455	SIDT2	686	0.0390076	M33_EBNA2	-2.43178	Down
chr1	235883237	235883726	NM_001301365	LYST	-227	0.244632	M12_EBNA2	-2.91952	Down
chr12	110614037	110614220	NM_001173975	TCTN1	22	0.555437	M62_EBNA2	-1.31798	Down
chr5	40679036	40679271	NM_000958	PTGER4	-776	0.0272146	M64_EBNA2	-3.51309	Down
chr2	240568083	240568240	NM_018226	RNPEPL1	-425	0.110803	M15_EBNA2	-1.01785	Down
chr21	45075166	45075328	NM_015834	ADARB1	670	0.0415857	M39_EBNA2	-4.07053	Down
chr1	211258358	211258583	NM_001136223	RCOR3	-895	0.0169075	M16_EBNA2	-1.20792	Down
chr1	211258982	211259203	NM_001136223	RCOR3	-273	0.203518	M16_EBNA2	-1.20792	Down
chr7	47979552	47979835	NM_004507	HUS1	68	0.462088	M24_EBNA2	-1.69414	Down
chr8	23224999	23225121	NM_003844	TNFRSF10A	-107	0.395344	M16_EBNA2	-3.03316	Down
chr13	25286687	25286844	NM_004685	MTMR6	-801	0.0246248	M24_EBNA2	-1.50383	Down
chr13	25287207	25287585	NM_004685	MTMR6	-170	0.307279	M15_EBNA2	-1.50383	Down
chr3	71130061	71130312	NM_001244815	FOXP1	-755	0.0295994	M17_EBNA2	-3.79617	Down
chr3	71130435	71131356	NM_001244815	FOXP1	-46	0.504595	M64_EBNA2	-3.79617	Down
chr9	32552655	32552959	NM_001195622	TOPORS	179	0.296413	M64_EBNA2	-1.18356	Down
chr22	37686242	37686373	NM_024313	NOL12	-29	0.540101	M64_EBNA2	-1.25248	Down
chr17	29760189	29760980	NM_001282131	SSH2	-848	0.0204045	M24_EBNA2	-1.25067	Down
chr17	29761183	29761811	NM_001282131	SSH2	65	0.467666	M36_EBNA2	-1.25067	Down
chr11	95230034	95230300	NM_144665	SESN3	-915	0.0156076	M2_EBNA2	-3.6201	Down
chr11	95231340	95231536	NM_144665	SESN3	356	0.146022	M51_EBNA2	-3.6201	Down
chr3	4492999	4493271	NM_002222	ITPR1	-212	0.259759	M2_EBNA2	-1.22818	Down
chr3	4493770	4493940	NM_002222	ITPR1	508	0.0794999	M4_EBNA2	-1.22818	Down
chrX	73944188	73944346	NR_024582	JPX	-56	0.484809	M17_EBNA2	-1.83945	Down
chr7	105015086	105015269	NM_018682	KMT2E	988	0.0116552	M24_EBNA2	-1.8564	Down
chr8	141128812	141129001	NM_014957	DENND3	286	0.193206	M24_EBNA2	-2.47596	Down
chr8	141129157	141129386	NM_014957	DENND3	651	0.0448694	M3_EBNA2	-2.47596	Down
chr16	85898492	85898663	NM_002163	IRF8	-590	0.0572688	M41_EBNA2	-1.48242	Down
chr16	85898966	85899507	NM_002163	IRF8	69	0.460243	M3_EBNA2	-1.48242	Down
chr20	34703412	34703831	NM_021202	TP53INP2	-722	0.0337762	M1_EBNA2	-3.04114	Down
chr2	201451504	201451717	NM_001206864	STRADB	-58	0.480946	M39_EBNA2	-1.68766	Down
chr1	27626002	27626999	NM_001042729	FGR	-95	0.414783	M39_EBNA2	-1.66411	Down
chr1	27627196	27627354	NM_001042729	FGR	680	0.0399551	M64_EBNA2	-1.66411	Down
chr19	57633018	57633179	NM_001265600	ZNF211	-68	0.462088	M3_EBNA2	-1.58356	Down
chr15	90265510	90265728	NR_102428	CIB1	-140	0.346456	M34_EBNA2	-2.15813	Down
chr12	101697435	101697605	NM_020244	CHPT1	-118	0.378326	M34_EBNA2	-2.71865	Down
chr12	49188812	49188982	NM_006009	TUBA1A	-427	0.10992	M21_EBNA2	-3.44392	Down
chr16	28863287	28863577	NM_001145797	SH2B1	-324	0.165961	M10_EBNA2	-1.05471	Down
chr10	68331980	68332150	NM_021644	HNRNPH3	55	0.486752	M36_EBNA2	-1.06855	Down
chr1	37554234	37554397	NM_024700	SNIP1	-29	0.540101	M36_EBNA2	-1.12487	Down
chr7	30478668	30479290	NM_006092	NOD1	202	0.27036	M36_EBNA2	-1.65817	Down
chr7	30479327	30479581	NM_006092	NOD1	677	0.0404374	M64_EBNA2	-1.65817	Down
chr1	160795930	160796376	NM_001261456	LY9	80	0.440432	M33_EBNA2	-2.46447	Down
chr3	15098978	15099148	NM_022340	RBSN	-94	0.416445	M6_EBNA2	-1.40583	Down
chr19	52048856	52049026	NM_014650	ZNF432	121	0.373813	M61_EBNA2	-1.31116	Down
chr19	52049328	52049498	NM_014650	ZNF432	593	0.0565856	M19_EBNA2	-1.31116	Down
chr1	108692526	108692696	NR_037185	PRPF38B	299	0.183416	M40_EBNA2	-1.49129	Down
chr3	53347480	53347679	NM_018403	DCP1A	-48	0.500574	M20_EBNA2	-1.36083	Down
chr19	37594771	37594893	NM_001290314	ZNF571	40	0.516851	M20_EBNA2	-2.00789	Down
chr5	159099309	159099466	NM_182708	EBF1	-393	0.125934	M54_EBNA2	-1.89954	Down
chr5	159100019	159100571	NM_182708	EBF1	515	0.0773047	M62_EBNA2	-1.89954	Down
chr7	127392625	127392747	NM_176814	ZNF800	-38	0.521003	M6_EBNA2	-1.69805	Down
chr7	102433902	102434367	NM_032831	ORAI2	605	0.0539337	M44_EBNA2	-1.71971	Down
chr1	241531809	241532549	NM_003679	KMO	46	0.504595	M35_EBNA2	-1.40543	Down
chr1	113904753	113905142	NM_001253852	AP4B1	44	0.508648	M8_EBNA2	-1.08552	Down
chr12	122527132	122527254	NR_036435	RSRC2	180	0.29523	M66_EBNA2	-1.81255	Down
chr2	37925410	37925694	NM_001170791	RMDN2	234	0.237877	M66_EBNA2	-2.28684	Down
chr4	128809459	128809928	NM_001287437	JADE1	71	0.456576	M64_EBNA2	-1.12787	Down
chr1	35031002	35031172	NM_007167	ZMYM6	-881	0.0178813	M18_EBNA2	-1.31534	Down
chr1	35031943	35032115	NM_007167	ZMYM6	61	0.475209	M41_EBNA2	-1.31534	Down
chr1	85276709	85276980	NM_003921	BCL10	-60	0.477114	M54_EBNA2	-1.26165	Down
chr14	35403708	35403932	NM_020529	NFKBIA	-934	0.0144653	M43_EBNA2	-2.61215	Down
chr14	35404076	35404287	NM_020529	NFKBIA	-573	0.0612985	M43_EBNA2	-2.61215	Down
chr14	35404694	35405287	NM_020529	NFKBIA	236	0.235982	M33_EBNA2	-2.61215	Down
chr13	30466095	30466293	NM_002128	HMGB1	250	0.22313	M14_EBNA2	-1.01426	Down
chr2	64653716	64653903	NM_014755	SERTAD2	-103	0.40172	M12_EBNA2	-2.05451	Down
chr12	75480757	75480929	NM_006851	GLIPR1	111	0.389068	M12_EBNA2	-1.43671	Down
chr1	204516292	204516567	NM_001278517	MDM4	51	0.494603	M61_EBNA2	-2.05773	Down
chr7	22727257	22727440	NM_000600	IL6	202	0.27036	M60_EBNA2	-5.32807	Down
chr12	57479448	57479966	NM_001080157	ARHGAP9	66	0.465799	M63_EBNA2	-1.05918	Down
chr16	23510304	23510504	NM_015044	GGA2	-90	0.423162	M29_EBNA2	-1.94085	Down
chr20	32053023	32053298	NM_001172130	HCK	973	0.012376	M29_EBNA2	-3.81632	Down
chr17	17972641	17972863	NM_001288789	TOM1L2	282	0.196322	M54_EBNA2	-1.07169	Down
chr2	24360599	24360840	NM_019595	ITSN2	191	0.282522	M55_EBNA2	-1.03987	Down
chr19	2327762	2327968	NM_152988	SPPL2B	-764	0.0285528	M42_EBNA2	-2.28167	Down
chr12	51324035	51324240	NM_001290008	BIN2	-61	0.475209	M64_EBNA2	-1.05089	Down
chr11	65084032	65084184	NM_006782	ZFPL1	-113	0.385968	M7_EBNA2	-2.10043	Down
chr19	49496998	49497168	NM_001015	RPS11	719	0.0341839	M36_EBNA2	-1.51218	Down
chr12	50924521	50924691	NM_014033	METTL7A	-144	0.340957	M17_EBNA2	-3.25717	Down
chr12	50925241	50925445	NM_014033	METTL7A	593	0.0565856	M60_EBNA2	-3.25717	Down
chr8	60678331	60678595	NM_017780	CHD7	-301	0.181954	M54_EBNA2	-1.3755	Down
chr6	85449439	85449600	NM_002526	NT5E	-64	0.469541	M64_EBNA2	-2.9024	Down
chr3	179322570	179323057	NM_001303425	ZNF639	-177	0.298794	M4_EBNA2	-2.27464	Down
chr11	60455115	60456126	NM_152866	MS4A1	-188	0.285932	M28_EBNA2	-1.01509	Down
chr11	60456384	60456594	NM_152866	MS4A1	681	0.0397956	M28_EBNA2	-1.01509	Down
chr12	96035995	96036146	NM_000895	LTA4H	409	0.118126	M3_EBNA2	-1.15322	Down
chr18	3450560	3450717	NM_170695	TGIF1	-766	0.0283253	M60_EBNA2	-3.26886	Down
chr18	3450942	3451538	NM_170695	TGIF1	-164	0.314743	M60_EBNA2	-3.26886	Down
chr18	3451788	3452019	NM_170695	TGIF1	499	0.082414	M21_EBNA2	-3.26886	Down
chr18	3452221	3452385	NM_170695	TGIF1	899	0.0166391	M36_EBNA2	-3.26886	Down
chr1	24642416	24642586	NM_005839	SRRM1	-601	0.0548036	M36_EBNA2	-1.14418	Down
chr11	61362117	61362287	NM_016464	TMEM138	202	0.27036	M40_EBNA2	-1.23446	Down
chr3	41199389	41199811	NM_001098210	CTNNB1	150	0.332871	M40_EBNA2	-1.09405	Down
chr11	75815713	75815902	NM_003369	UVRAG	641	0.0467005	M45_EBNA2	-1.26379	Down
chr14	95319323	95319506	NM_024734	CLMN	-494	0.0840789	M18_EBNA2	-2.80738	Down
chr3	183636108	183636638	NM_017644	KLHL24	751	0.0300768	M46_EBNA2	-3.08835	Down
chr1	235161110	235161232	NM_015014	RBM34	-85	0.431711	M1_EBNA2	-3.31287	Down
chr1	40393285	40393543	NM_001198979	SMAP2	70	0.458406	M51_EBNA2	-1.67269	Down
chr15	40694512	40694768	NR_040058	RAD51-AS1	-465	0.0944202	M1_EBNA2	-1.57302	Down
chr15	40694898	40695068	NR_040058	RAD51-AS1	-122	0.372321	M38_EBNA2	-1.57302	Down
chr10	27503824	27504275	NM_001256412	RAB18	-124	0.369354	M38_EBNA2	-1.116	Down
chr4	139083855	139084043	NM_006874	ELF2	-465	0.0944202	M44_EBNA2	-1.57308	Down
chr2	134253415	134254333	NM_002410	MGAT5	-384	0.13055	M34_EBNA2	-1.31571	Down
chr1	13700635	13700792	NM_001135610	PRDM2	474	0.0910816	M12_EBNA2	-2.07415	Down
chr2	231961548	231961787	NM_001257282	DIS3L2	85	0.431711	M12_EBNA2	-1.05104	Down
chr10	7818171	7818341	NM_031923	TAF3	-247	0.225824	M33_EBNA2	-1.00769	Down
chr11	130159796	130159953	NM_021978	ST14	88	0.426561	M54_EBNA2	-3.26511	Down
chr1	159923752	159923946	NM_001277223	TAGLN2	-702	0.0365893	M1_EBNA2	-1.43645	Down
chr1	159924393	159924515	NM_001277223	TAGLN2	-97	0.411478	M19_EBNA2	-1.43645	Down
chr1	110034444	110034641	NM_033088	STRIP1	-58	0.480946	M19_EBNA2	-1.5874	Down
chr17	76725902	76726100	NM_001081461	JMJD6	-798	0.0249221	M6_EBNA2	-1.27346	Down
chr11	62612569	62612778	NM_000327	ROM1	-67	0.46394	M36_EBNA2	-2.58183	Down
chr1	181088726	181088897	NM_016545	IER5	310	0.17552	M24_EBNA2	-2.30596	Down
chr19	44747656	44747847	NM_005178	BCL3	-969	0.0125756	M3_EBNA2	-1.53583	Down
chr19	44748027	44748947	NM_005178	BCL3	-233	0.238831	M64_EBNA2	-1.53583	Down
chr18	5294851	5295021	NM_001243702	ZBTB14	-766	0.0283253	M26_EBNA2	-1.13756	Down
chr6	25962227	25962778	NM_006355	TRIM38	-186	0.288229	M33_EBNA2	-1.09754	Down
chr5	132963395	132963565	NM_014423	AFF4	-182	0.292878	M2_EBNA2	-1.7293	Down
chr2	148645059	148645335	NM_015630	EPC2	207	0.265007	M29_EBNA2	-1.76304	Down
chr16	71895309	71895479	NM_014761	IST1	-98	0.409835	M33_EBNA2	-1.19427	Down
chr2	54115361	54115531	NM_138448	ACYP2	174	0.302401	M33_EBNA2	-1.36722	Down
chr2	54115758	54115928	NM_138448	ACYP2	571	0.0617908	M33_EBNA2	-1.36722	Down
chr17	47895865	47896238	NM_003110	SP2	-98	0.409835	M33_EBNA2	-1.0454	Down
chr19	1940380	1940430	NM_001319	CSNK1G2	-756	0.0294813	-	-1.52803	Down
chr19	1940473	1940646	NM_001319	CSNK1G2	-602	0.0545848	M64_EBNA2	-1.52803	Down
chr19	1941924	1942312	NM_001319	CSNK1G2	957	0.0131939	M61_EBNA2	-1.52803	Down
chr10	42552873	42553182	NR_026777	ZNF37BP	157	0.32368	M61_EBNA2	-1.33149	Down
chr19	49487681	49487856	NR_073024	RPL13A	215	0.256661	M28_EBNA2	-1.31485	Down
chr14	34714910	34715135	NR_028131	CFL2	199	0.273624	M51_EBNA2	-1.87683	Down
chr19	3762533	3762924	NM_172251	MRPL54	62	0.473312	M27_EBNA2	-1.62226	Down
chr17	8912122	8912392	NM_014308	PIK3R5	-260	0.214381	M33_EBNA2	-1.64994	Down
chr17	64145823	64146066	NR_004380	SNORD104	-133	0.356294	M26_EBNA2	-2.09811	Down
chr17	64146496	64146720	NR_004380	SNORD104	531	0.0725122	M26_EBNA2	-2.09811	Down
chr14	69611348	69611538	NM_014734	SUSD6	-149	0.334205	M33_EBNA2	-1.17778	Down
chr4	39182199	39182421	NM_025132	WDR19	-93	0.418114	M33_EBNA2	-1.65021	Down
chr10	63268756	63269368	NM_001282948	JMJD1C	-161	0.318542	M48_EBNA2	-1.68088	Down
chr8	55878753	55878996	NM_002350	LYN	-952	0.0134604	M56_EBNA2	-1.25064	Down
chr17	7012559	7012729	NR_037716	RNASEK	228	0.243655	M56_EBNA2	-1.59305	Down
chr14	58298458	58298628	NR_029435	PSMA3-AS1	406	0.119552	M2_EBNA2	-2.28742	Down
chr1	110338527	110338800	NM_022768	RBM15	-659	0.0434563	M2_EBNA2	-1.4796	Down
chr19	12610714	12610881	NM_153358	ZNF791	-120	0.375311	M7_EBNA2	-1.14862	Down
chr18	32773258	32773522	NM_020805	KLHL14	379	0.133187	M15_EBNA2	-3.48809	Down
chr2	134918012	134918315	NR_037649	CCNT2	-658	0.0436304	M26_EBNA2	-1.39467	Down
chr3	108090109	108090365	NM_198793	CD47	-851	0.0201611	M41_EBNA2	-1.06131	Down
chr3	108091021	108091442	NM_198793	CD47	143	0.342323	M41_EBNA2	-1.06131	Down
chr9	137302184	137302583	NM_001004354	NRARP	132	0.357722	M26_EBNA2	-2.24527	Down
chr9	6412525	6412975	NM_152896	UHRF2	-400	0.122456	M26_EBNA2	-1.49432	Down
chr11	62678786	62679309	NM_015853	UBXN1	-70	0.458406	M4_EBNA2	-1.17553	Down
chr1	23980354	23981092	NM_001191005	SRSF10	260	0.214381	M46_EBNA2	-1.54863	Down
chr11	58578221	58578424	NM_053023	ZFP91	-791	0.0256298	M19_EBNA2	-1.10505	Down
chr11	58579195	58579406	NM_053023	ZFP91	187	0.287078	M54_EBNA2	-1.10505	Down
chr17	63621797	63622306	NM_203351	MAP3K3	-389	0.127965	M36_EBNA2	-1.83972	Down
chr17	63623152	63623342	NM_203351	MAP3K3	807	0.0240409	M19_EBNA2	-1.83972	Down
chr7	28181053	28181223	NM_175061	JAZF1	320	0.168638	M51_EBNA2	-3.9614	Down
chr19	15380394	15380585	NM_005858	AKAP8	688	0.0386967	M34_EBNA2	-1.52779	Down
chr4	38803774	38805291	NM_003263	TLR1	-259	0.21524	M38_EBNA2	-2.1401	Down
chr5	79990907	79991397	NM_001167741	MTX3	-113	0.385968	M20_EBNA2	-1.75416	Down
chr22	27919359	27919596	NR_026963	TTC28-AS1	102	0.40333	M14_EBNA2	-1.57142	Down
chr1	42958793	42958950	NM_006516	SLC2A1	-305	0.179066	M14_EBNA2	-2.29313	Down
chr5	138464561	138465066	NM_001964	EGR1	-678	0.040276	M52_EBNA2	-3.5103	Down
chr19	50376053	50376445	NM_007121	NR1H2	-173	0.303613	M9_EBNA2	-1.96235	Down
chr20	64055915	64056260	NM_198723	TCEA2	-998	0.0111982	M9_EBNA2	-1.33634	Down
chr20	64057089	64057534	NM_198723	TCEA2	226	0.245613	M26_EBNA2	-1.33634	Down
chr20	64057687	64057915	NM_198723	TCEA2	716	0.0345966	M42_EBNA2	-1.33634	Down
chr7	92528611	92528781	NM_032120	RBM48	-76	0.447535	M54_EBNA2	-1.5884	Down
chr3	141487661	141487891	NM_001303245	RASA2	730	0.0327124	M54_EBNA2	-1.14354	Down
chr12	2812404	2812630	NM_018463	ITFG2	-103	0.40172	M64_EBNA2	-1.2761	Down
chr8	89757580	89757750	NM_003821	RIPK2	-81	0.438673	M19_EBNA2	-1.32015	Down
chr10	123008902	123009142	NR_073479	IKZF5	172	0.30483	M1_EBNA2	-1.85803	Down
chr19	43780711	43781249	NM_002250	KCNN4	-277	0.200288	M61_EBNA2	-1.44739	Down
chr17	31488668	31489001	NM_001303542	RAB11FIP4	834	0.0215797	M61_EBNA2	-2.44752	Down
chr15	90184374	90184615	NM_020210	SEMA4B	-425	0.110803	M42_EBNA2	-2.78302	Down
chr15	90184948	90185652	NM_020210	SEMA4B	381	0.132126	M24_EBNA2	-2.78302	Down
chr1	27725537	27725863	NM_152660	FAM76A	-278	0.199488	M1_EBNA2	-1.61345	Down
chr5	139649247	139649559	NM_016463	CXXC5	688	0.0386967	M54_EBNA2	-1.67714	Down
chr2	69914750	69914960	NM_002357	MXD1	-185	0.289384	M54_EBNA2	-1.66034	Down
chr3	42600331	42600501	NM_005385	NKTR	-238	0.234102	M14_EBNA2	-1.14989	Down
chr2	199955745	199955915	NR_004862	TYW5	94	0.416445	M54_EBNA2	-1.18491	Down
chr2	45650934	45651187	NM_005400	PRKCE	-843	0.0208167	M36_EBNA2	-2.25052	Down
chr5	134114227	134114539	NM_003202	TCF7	-327	0.163982	M48_EBNA2	-2.21104	Down
chr12	30754822	30754992	NM_023925	CAPRIN2	393	0.125934	M45_EBNA2	-1.32295	Down
chr4	39062247	39062449	NM_015990	KLHL5	117	0.379842	M35_EBNA2	-1.08773	Down
chr6	118935205	118935375	NM_153255	MCM9	128	0.363491	M17_EBNA2	-1.85546	Down
chr13	28137886	28138277	NM_175854	PAN3	-424	0.111247	M6_EBNA2	-1.43616	Down
chr13	28139216	28139529	NM_175854	PAN3	867	0.0189112	M55_EBNA2	-1.43616	Down
chr5	134226186	134226647	NM_002715	PPP2CA	157	0.32368	M31_EBNA2	-1.74116	Down
chr4	77075077	77075251	NM_006835	CCNI	-808	0.0239449	M51_EBNA2	-1.35429	Down
chr3	136194753	136195065	NM_001145417	MSL2	441	0.103934	M12_EBNA2	-1.54347	Down
chr12	991007	991177	NR_027946	ERC1	-115	0.382893	M45_EBNA2	-1.36289	Down
chr8	133060296	133060691	NM_006748	SLA	135	0.353455	M1_EBNA2	-2.48434	Down
chr3	188154206	188154405	NM_001167672	LPP	433	0.107314	M1_EBNA2	-3.58687	Down
chr3	188154669	188154839	NM_001167672	LPP	882	0.0178099	M51_EBNA2	-3.58687	Down
chr6	156776442	156777583	NM_020732	ARID1B	-917	0.0154832	M51_EBNA2	-1.34576	Down
chr2	197310375	197311568	NM_153697	ANKRD44	174	0.302401	M55_EBNA2	-1.16372	Down
chr4	39032245	39032901	NM_001303228	TMEM156	152	0.330219	M54_EBNA2	-1.85368	Down
chr1	235328374	235328496	NM_016374	ARID4B	218	0.253599	M37_EBNA2	-1.30918	Down
chr7	39949442	39949566	NM_031267	CDK13	-855	0.0198411	M20_EBNA2	-1.1684	Down
chr14	45083764	45083968	NM_017922	PRPF39	-232	0.239788	M64_EBNA2	-1.07783	Down
chr1	207052957	207053379	NM_001276320	YOD1	188	0.285932	M64_EBNA2	-2.04719	Down
chr16	71845758	71845928	NM_001137675	ATXN1L	-147	0.33689	M17_EBNA2	-2.09622	Down
chr16	71846624	71846874	NM_001137675	ATXN1L	759	0.0291296	M17_EBNA2	-2.09622	Down
chr4	101347122	101347279	NM_000944	PPP3CA	-271	0.205153	M9_EBNA2	-1.20099	Down
chr4	101347857	101348027	NM_000944	PPP3CA	471	0.0921811	M29_EBNA2	-1.20099	Down
chr8	124372449	124372652	NM_194291	TMEM65	-149	0.334205	M29_EBNA2	-1.07622	Down
chr5	43039435	43039593	NM_001014279	ANXA2R	-831	0.0218403	M17_EBNA2	-2.93896	Down
chr5	43040347	43040609	NM_001014279	ANXA2R	133	0.356294	M11_EBNA2	-2.93896	Down
chr19	57240470	57240592	NM_001145078	ZNF805	-153	0.328901	M57_EBNA2	-2.10012	Down
chr16	23836517	23837431	NM_002738	PRKCB	996	0.0112882	M5_EBNA2	-2.07602	Down
chr1	167629923	167630099	NM_052862	RCSD1	-225	0.246597	M18_EBNA2	-1.28696	Down
chr3	122577661	122577834	NM_001113523	PARP15	146	0.33824	M54_EBNA2	-2.07933	Down
chr6	69866693	69866929	NM_001858	COL19A1	256	0.217839	M64_EBNA2	-2.14589	Down
chr1	101236098	101236669	NM_001400	S1PR1	-365	0.140858	M64_EBNA2	-1.19742	Down
chr1	101237399	101237982	NM_001400	S1PR1	942	0.0140098	M33_EBNA2	-1.19742	Down
chr7	100428850	100429057	NM_001258008	ZCWPW1	145	0.339596	M24_EBNA2	-2.63485	Down
chr14	49893472	49893642	NM_001663	ARF6	540	0.0699482	M48_EBNA2	-1.12748	Down
chr19	41876487	41878003	NM_001783	CD79A	126	0.366411	M18_EBNA2	-1.22534	Down
chr17	2336236	2337058	NM_014853	SGSM2	-864	0.0191395	M18_EBNA2	-1.54472	Down
chr1	150149522	150149880	NM_016274	PLEKHO1	-200	0.272532	M30_EBNA2	-1.15948	Down
chr2	3558473	3558643	NM_001286834	RNASEH1	187	0.287078	M25_EBNA2	-1.70698	Down
chr11	66638649	66638819	NM_001198844	RBM4	118	0.378326	M51_EBNA2	-1.84712	Down
chr17	64975245	64976255	NR_026903	AMZ2P1	165	0.313486	M55_EBNA2	-1.21621	Down
chr10	132397292	132397489	NM_138499	PWWP2B	193	0.280271	M30_EBNA2	-2.32059	Down
chr10	132397741	132398123	NM_138499	PWWP2B	735	0.0320647	M61_EBNA2	-2.32059	Down
chr16	1705918	1706088	NM_015133	MAPK8IP3	-216	0.255636	M51_EBNA2	-2.29299	Down
chr7	120950842	120951187	NM_198267	ING3	252	0.221352	M54_EBNA2	-2.03002	Down
chr10	101693925	101694095	NM_022039	FBXW4	-976	0.0122283	M9_EBNA2	-1.27121	Down
chr10	97640323	97640493	NM_018425	PI4K2A	-277	0.200288	M28_EBNA2	-1.89867	Down
chr5	173057046	173057377	NM_153607	CREBRF	860	0.0194482	M11_EBNA2	-2.1262	Down
chr7	120987709	120987902	NM_024913	CPED1	-891	0.0171802	M49_EBNA2	-4.11608	Down
chr8	28889818	28890446	NM_001135726	HMBOX1	-261	0.213525	M49_EBNA2	-1.19015	Down
chrX	13734136	13734962	NM_003611	OFD1	-163	0.316004	M33_EBNA2	-1.19119	Down
chr10	97334767	97334924	NM_012083	FRAT2	144	0.340957	M19_EBNA2	-1.7678	Down
chr1	1574943	1575178	NM_014188	SSU72	178	0.297601	M19_EBNA2	-1.01746	Down
chr6	53347846	53348129	NM_001301856	ELOVL5	-958	0.0131412	M21_EBNA2	-1.03981	Down
chr10	43436884	43437054	NR_026693	ZNF487	-156	0.324977	M61_EBNA2	-2.37396	Down
chr4	70993319	70993523	NM_000788	DCK	-126	0.366411	M16_EBNA2	-1.28889	Down
chr8	144786917	144787087	NM_030580	ZNF34	-343	0.153816	M8_EBNA2	-1.86774	Down
chr19	49085248	49085443	NM_001301069	SNRNP70	206	0.266069	M17_EBNA2	-1.47007	Down
chr20	37526906	37527129	NM_001167822	BLCAP	-664	0.0425958	M53_EBNA2	-1.46892	Down
chr8	100950572	100951028	NM_001135702	YWHAZ	229	0.242683	M16_EBNA2	-1.08771	Down
chr3	50339997	50340183	NM_170714	RASSF1	-846	0.0205684	M16_EBNA2	-1.66723	Down
chr15	90872973	90873212	NM_001289824	FURIN	215	0.256661	M5_EBNA2	-1.04507	Down
chr2	27889899	27890165	NM_022128	RBKS	-364	0.141423	M3_EBNA2	-2.59511	Down
chr17	2401375	2401617	NM_020310	MNT	532	0.0722228	M1_EBNA2	-1.35224	Down
chr11	118790492	118790662	NM_001257191	DDX6	-371	0.137518	M19_EBNA2	-1.87479	Down
chr19	39406124	39406640	NM_003407	ZFP36	-464	0.0947987	M19_EBNA2	-2.90239	Down
chr19	39406790	39407362	NM_003407	ZFP36	230	0.241714	M8_EBNA2	-2.90239	Down
chr19	39407627	39407807	NM_003407	ZFP36	871	0.018611	M8_EBNA2	-2.90239	Down
chr10	122980371	122980541	NM_153336	PSTK	417	0.114406	M43_EBNA2	-2.68468	Down
chr7	72828370	72828530	NR_001588	SBDSP1	-922	0.0151766	M35_EBNA2	-3.28708	Down
chr1	173868779	173869191	NM_001122770	ZBTB37	631	0.0486064	M17_EBNA2	-1.40371	Down
chr10	99620647	99620840	NM_031212	SLC25A28	279	0.198692	M33_EBNA2	-2.81978	Down
chr10	99621101	99621326	NM_031212	SLC25A28	749	0.0303184	M33_EBNA2	-2.81978	Down
chr1	109484221	109484343	NM_153340	ATXN7L2	344	0.153202	M5_EBNA2	-1.7871	Down
chr9	72365427	72365650	NM_006007	ZFAND5	291	0.18938	M23_EBNA2	-1.38169	Down
chr13	99200681	99201681	NR_026644	UBAC2	273	0.203518	M23_EBNA2	-1.54767	Down
chr20	35954279	35954645	NM_033630	SCAND1	-164	0.314743	M23_EBNA2	-1.17927	Down
chr19	49867251	49867426	NM_007254	PNKP	-227	0.244632	M33_EBNA2	-1.01156	Down
chr19	49868147	49868317	NM_007254	PNKP	667	0.0420877	M24_EBNA2	-1.01156	Down
chr7	43583593	43584315	NM_004760	STK17A	862	0.0192932	M24_EBNA2	-1.03273	Down
chr1	154955329	154955499	NM_020524	PBXIP1	-677	0.0404374	M38_EBNA2	-1.05629	Down
chr12	57519677	57519910	NM_001195054	DDIT3	-724	0.033507	M19_EBNA2	-2.07561	Down
chr8	117520452	117520574	NM_080651	MED30	-199	0.273624	M45_EBNA2	-1.18269	Down
chr9	122905506	122905676	NM_018835	RC3H2	308	0.17693	M33_EBNA2	-1.09751	Down
chr17	1516124	1516294	NM_016532	INPP5K	-679	0.0401152	M8_EBNA2	-1.86272	Down
chr11	36509436	36509660	NM_004620	TRAF6	-765	0.0284388	M19_EBNA2	-2.2744	Down
chr15	49046414	49047223	NM_001193489	SECISBP2L	255	0.218712	M3_EBNA2	-1.44467	Down
chr22	23179320	23179556	NM_021574	BCR	-926	0.0149357	M3_EBNA2	-2.21104	Down
chr3	56802072	56802229	NM_019555	ARHGEF3	183	0.291709	M2_EBNA2	-1.39625	Down
chr7	140062895	140063065	NM_022750	PARP12	-741	0.0313043	M3_EBNA2	-1.01848	Down
chr3	113839018	113839068	NM_017577	GRAMD1C	210	0.261846	M3_EBNA2	-2.60504	Down
chr2	60880824	60881066	NM_001291746	REL	-549	0.0674749	M21_EBNA2	-1.74316	Down
chr2	60881512	60881995	NM_001291746	REL	259	0.21524	M21_EBNA2	-1.74316	Down
chr11	45846623	45846745	NM_001127457	CRY2	-433	0.107314	M21_EBNA2	-2.30825	Down
chr1	38858790	38859171	NM_001271851	RRAGC	-843	0.0208167	M33_EBNA2	-1.15299	Down
chr3	39108150	39108930	NM_145755	TTC21A	880	0.017953	M31_EBNA2	-2.25054	Down
chr11	117098600	117098770	NM_001281749	SIK3	270	0.205975	M33_EBNA2	-2.06654	Down
chr10	48684011	48685535	NM_020945	WDFY4	-699	0.037031	M33_EBNA2	-1.47513	Down
chr17	63931094	63933167	NM_000626	CD79B	-214	0.257689	M10_EBNA2	-1.78301	Down
chr20	32484041	32484259	NM_080616	NOL4L	568	0.0625368	M19_EBNA2	-1.48865	Down
chr10	49941288	49941649	NR_110767	TIMM23B	-564	0.0635454	M17_EBNA2	-1.39171	Down
chr12	131893757	131893927	NM_003565	ULK1	-891	0.0171802	M17_EBNA2	-1.50693	Down
chr21	35048279	35049739	NM_001754	RUNX1	-289	0.190901	M16_EBNA2	-1.32922	Down
chr21	35050087	35050381	NM_001754	RUNX1	936	0.0143501	M57_EBNA2	-1.32922	Down
chr17	75524911	75525081	NM_001015002	LLGL2	-705	0.0361528	M64_EBNA2	-1.43462	Down
chr1	226739405	226739598	NM_002221	ITPKB	326	0.164639	M36_EBNA2	-1.12189	Down
chr19	55385121	55385333	NM_001190764	TMEM238	968	0.012626	M54_EBNA2	-1.45391	Down
chr1	58784098	58784838	NR_034014	LINC01135	-682	0.0396367	M17_EBNA2	-2.82434	Down
chr1	58785600	58786052	NR_034014	LINC01135	676	0.0405995	M41_EBNA2	-2.82434	Down
chr8	11491476	11495049	NM_001715	BLK	-749	0.0303184	M54_EBNA2	-2.04933	Down
chr7	87474471	87475127	NM_018850	ABCB4	-904	0.0163096	M54_EBNA2	-2.40956	Down
chr7	92589653	92589838	NM_001288584	FAM133B	-325	0.165299	M61_EBNA2	-1.39196	Down
chr19	2327762	2327968	NM_016199	LSM7	-750	0.0301974	M54_EBNA2	-1.00005	Down
chr19	37467340	37467635	NM_001300993	ZNF570	-284	0.194758	M4_EBNA2	-1.34359	Down
chr2	84881962	84882012	NM_001080824	TRABD2A	742	0.0311793	M34_EBNA2	-2.71862	Down
chr5	177448596	177448766	NM_001174102	PRR7	357	0.145439	M34_EBNA2	-1.64075	Down
chr2	219277926	219279486	NM_006736	DNAJB2	-611	0.0526547	M4_EBNA2	-1.55141	Down
chr2	85888141	85888311	NM_003896	ST3GAL5	-808	0.0239449	M48_EBNA2	-2.13096	Down
chr6	33788062	33788245	NM_181336	LEMD2	-976	0.0122283	M64_EBNA2	-1.17322	Down
chr17	2795577	2796445	NM_001100398	RAP1GAP2	-426	0.110361	M42_EBNA2	-2.14499	Down
chr17	2796820	2797060	NM_001100398	RAP1GAP2	503	0.0811059	M42_EBNA2	-2.14499	Down
chr6	166955553	166955720	NM_003730	RNASET2	-953	0.0134067	M1_EBNA2	-1.05403	Down
chr6	166957384	166957541	NM_003730	RNASET2	873	0.0184628	M18_EBNA2	-1.05403	Down
chr12	55930790	55930949	NM_001345	DGKA	-292	0.188624	M17_EBNA2	-1.61959	Down
chr20	62368190	62368360	NM_005560	LAMA5	963	0.012881	M51_EBNA2	-3.15606	Down
chr16	71882497	71883436	NM_001201553	ZNF821	-575	0.0608101	M38_EBNA2	-2.05226	Down
chr17	63699258	63699684	NM_030576	LIMD2	-688	0.0386967	M24_EBNA2	-1.92403	Down
chr19	4969883	4970053	NM_015015	KDM4B	856	0.0197619	M39_EBNA2	-1.01733	Down
chr1	205679320	205679766	NM_033102	SLC45A3	-959	0.0130888	M39_EBNA2	-2.36302	Down
chr3	58333566	58333766	NM_017771	PXK	777	0.027106	M26_EBNA2	-1.93582	Down
chr10	48652013	48652335	NM_001256025	ARHGAP22	-342	0.154432	M18_EBNA2	-3.13041	Down
chr20	33490865	33491035	NM_001032999	CBFA2T2	829	0.0220157	M6_EBNA2	-1.19346	Down
chr15	42549102	42549408	NM_153260	LRRC57	451	0.0998586	M6_EBNA2	-1.45988	Down
chr2	240560641	240560811	NM_001033575	DUSP28	673	0.0410896	M41_EBNA2	-1.88116	Down
chr15	101294240	101294977	NM_003090	SNRPA1	-647	0.045593	M36_EBNA2	-1.33143	Down
chr3	179148005	179148127	NM_006218	PIK3CA	-456	0.0978813	M36_EBNA2	-1.35099	Down
chr2	105745613	105745864	NM_003581	NCK2	676	0.0405995	M36_EBNA2	-1.64735	Down
chr4	140755600	140755925	NM_015130	TBC1D9	-555	0.0658748	M25_EBNA2	-2.46604	Down
chr17	62479897	62480114	NM_006852	TLK2	981	0.0119862	M19_EBNA2	-1.16065	Down
chrX	10156444	10156647	NM_001830	CLCN4	-399	0.122947	M2_EBNA2	-3.47771	Down
chr2	46700103	46700260	NM_144949	SOCS5	972	0.0124256	M33_EBNA2	-1.25407	Down
chr18	51198257	51198427	NM_016626	MEX3C	661	0.04311	M15_EBNA2	-1.92945	Down
chr14	90331451	90331621	NM_017970	NRDE2	-601	0.0548036	M24_EBNA2	-1.07443	Down
chr4	3484723	3485563	NM_001256896	DOK7	600	0.0550232	M42_EBNA2	-3.48452	Down
chr5	177448596	177448766	NR_038916	PRR7-AS1	737	0.0318092	M64_EBNA2	-2.48665	Down
chr1	32393848	32394018	NM_001143888	BSDC1	-528	0.0733876	M64_EBNA2	-1.31053	Down
chr19	5790551	5790793	NM_020175	DUS3L	-566	0.0630391	M26_EBNA2	-1.96869	Down
chr5	154859210	154859457	NM_001301074	CNOT8	815	0.0232837	M46_EBNA2	-1.69212	Down
chrX	118496406	118496828	NM_144658	DOCK11	709	0.035579	M64_EBNA2	-1.23664	Down
chr3	48918459	48918629	NM_001123040	ARIH2OS	-841	0.0209839	M64_EBNA2	-2.32195	Down
chr7	44045111	44045329	NM_001122956	DBNL	581	0.059368	M3_EBNA2	-1.19364	Down
chr3	13072134	13072510	NM_001134382	IQSEC1	-795	0.025223	M28_EBNA2	-1.77725	Down
chr2	65055247	65055487	NM_015147	CEP68	-993	0.0114244	M38_EBNA2	-1.50508	Down

### Sheet: EBNA3a_direct_targets
Table S8: Prioritized EBNA3a direct targets based on ChIP-seq and RNA-seq datasets integration, Related to Figures 4 and S3.
chrom	pStart	pEnd	Refseq	Symbol	Distance	Score	Motif	log2FC	DE status
chr12	56687888	56688044	NR_104219	PTGES3	-31	0.535797	M2_EBNA3a	1.21682	Up
chr12	56688300	56688474	NR_104219	PTGES3	390	0.127454	M2_EBNA3a	1.21682	Up
chr3	146544424	146544653	NM_021105	PLSCR1	-303	0.180504	M1_EBNA3a	3.71155	Up
chr17	28318746	28319391	NM_014573	TMEM97	-26	0.546621	M1_EBNA3a	4.41562	Up
chr3	183162461	183162617	NM_014398	LAMP3	-340	0.155673	M1_EBNA3a	8.51392	Up
chr5	180803428	180803584	NM_001114619	MGAT1	-396	0.124431	M2_EBNA3a	1.42415	Up
chr5	180803749	180804030	NM_001114619	MGAT1	-13	0.575797	M2_EBNA3a	1.42415	Up
chr1	52698404	52698560	NM_023077	COA7	116	0.381364	M1_EBNA3a	2.4639	Up
chr10	89392390	89392546	NM_001270927	IFIT1	-77	0.445749	M2_EBNA3a	7.21449	Up
chr7	56051785	56051941	NM_001762	CCT6A	179	0.296413	M1_EBNA3a	2.08418	Up
chr10	89332907	89333271	NM_001289759	IFIT3	611	0.0526547	M1_EBNA3a	7.05672	Up
chr14	67359893	67360049	NM_004094	EIF2S1	-345	0.15259	M2_EBNA3a	2.16733	Up
chr14	67360253	67360487	NM_004094	EIF2S1	54	0.488703	M2_EBNA3a	2.16733	Up
chr8	85107003	85107159	NM_033402	LRRCC1	-6	0.592147	M1_EBNA3a	1.79497	Up
chr8	85107370	85107781	NM_033402	LRRCC1	488	0.0861212	M1_EBNA3a	1.79497	Up
chr1	10472343	10472499	NM_004401	DFFA	-135	0.353455	M2_EBNA3a	1.14058	Up
chr6	106086212	106086514	NM_001198	PRDM1	44	0.508648	M2_EBNA3a	4.69073	Up
chr6	106086648	106086908	NM_001198	PRDM1	459	0.0967137	M2_EBNA3a	4.69073	Up
chr13	31161969	31162125	NM_006644	HSPH1	26	0.546621	M1_EBNA3a	1.65431	Up
chr2	26033618	26033774	NM_016131	RAB10	-163	0.316004	M1_EBNA3a	2.47027	Up
chr14	67359893	67360049	NM_015994	ATP6V1D	-32	0.533658	M2_EBNA3a	1.44219	Up
chr14	67360253	67360487	NM_015994	ATP6V1D	367	0.139736	M2_EBNA3a	1.44219	Up
chr8	59119088	59119299	NM_014729	TOX	-15	0.571209	-	1.5393	Up
chr8	59119665	59119872	NM_014729	TOX	560	0.0645703	-	1.5393	Up
chr6	391425	391890	NM_002460	IRF4	-81	0.438673	M1_EBNA3a	3.15523	Up
chr21	41431911	41432067	NM_001282920	MX1	-60	0.477114	M1_EBNA3a	3.66178	Up
chr10	131981942	131982149	NM_004052	BNIP3	32	0.533658	M1_EBNA3a	3.57933	Up
chr6	43576050	43576207	NM_020750	XPO5	53	0.490662	M1_EBNA3a	1.73272	Up
chr10	100185964	100186120	NM_001100626	ERLIN1	-15	0.571209	-	2.58904	Up
chr7	138002147	138002197	NM_194071	CREB3L2	71	0.456576	M1_EBNA3a	1.84672	Up
chr2	197499658	197500092	NM_002156	HSPD1	-41	0.514788	M1_EBNA3a	2.43473	Up
chr14	92748515	92748697	NM_005606	LGMN	-96	0.413127	M1_EBNA3a	3.54071	Up
chr2	6865713	6865949	NM_207315	CMPK2	12	0.578105	M1_EBNA3a	6.00801	Up
chr1	115641750	115641906	NM_138959	VANGL1	-124	0.369354	M1_EBNA3a	4.90137	Up
chr1	115642737	115642893	NM_138959	VANGL1	863	0.0192162	M1_EBNA3a	4.90137	Up
chr2	32165677	32166002	NM_017964	SLC30A6	-1	0.604109	M2_EBNA3a	1.3926	Up
chr11	88337617	88337970	NM_001814	CTSC	20	0.559898	M1_EBNA3a	2.90461	Up
chr3	172040345	172040501	NM_001135095	FNDC3B	-130	0.360595	M1_EBNA3a	3.59586	Up
chr11	108121530	108121726	NM_000019	ACAT1	98	0.409835	M1_EBNA3a	2.44054	Up
chr6	35920701	35921131	NR_034069	SRPK1	-264	0.210978	M1_EBNA3a	1.8496	Up
chr2	108621170	108621326	NM_001193484	LIMS1	3	0.599296	M1_EBNA3a	1.36492	Up
chr21	25562013	25562169	NR_001458	MIR155HG	-53	0.490662	M2_EBNA3a	5.16762	Up
chr4	15778240	15778396	NM_001775	CD38	11	0.580422	M1_EBNA3a	2.21337	Up
chr4	15778888	15779184	NM_001775	CD38	729	0.0328435	M1_EBNA3a	2.21337	Up
chr22	18149869	18150311	NM_017414	USP18	100	0.40657	M1_EBNA3a	7.21139	Up
chr12	48105738	48105894	NM_001166686	PFKM	-56	0.484809	M1_EBNA3a	2.30367	Up
chr12	48106261	48106417	NM_001166686	PFKM	467	0.0936679	M1_EBNA3a	2.30367	Up
chr17	18039229	18039385	NM_024052	GID4	11	0.580422	M1_EBNA3a	1.1024	Up
chr8	98116786	98116942	NM_001145860	POP1	-428	0.109481	M2_EBNA3a	3.68045	Up
chr8	98117126	98117282	NM_001145860	POP1	-88	0.426561	M2_EBNA3a	3.68045	Up
chr11	6683319	6683475	NM_022061	MRPL17	-4	0.596903	M1_EBNA3a	3.21416	Up
chr8	144137782	144137938	NM_016458	HGH1	92	0.41979	M1_EBNA3a	2.61516	Up
chr16	11964928	11965265	NM_001192	TNFRSF17	-10	0.582748	M1_EBNA3a	5.02762	Up
chr8	42391703	42391859	NM_005662	VDAC3	21	0.557663	M1_EBNA3a	1.81144	Up
chr17	18857934	18858090	NM_001243941	PRPSAP2	-55	0.486752	M2_EBNA3a	1.45165	Up
chr1	26432152	26432308	NM_205861	DHDDS	-51	0.494603	M2_EBNA3a	1.07292	Up
chr4	127880767	127880947	NM_014264	PLK4	-3	0.599296	M1_EBNA3a	2.67685	Up
chr3	57597382	57597538	NM_001660	ARF4	-28	0.542265	M1_EBNA3a	1.46854	Up
chr18	23135193	23135349	NM_001100619	CABLES1	-491	0.0850939	M2_EBNA3a	7.99406	Up
chr18	23136680	23136836	NM_001100619	CABLES1	996	0.0112882	M2_EBNA3a	7.99406	Up
chr11	63681335	63681491	NM_001265589	RTN3	-36	0.525187	M2_EBNA3a	2.38013	Up
chr3	112561886	112562042	NM_017945	SLC35A5	-45	0.506617	M1_EBNA3a	1.42564	Up
chr6	159968919	159969075	NM_000876	IGF2R	-101	0.404947	M1_EBNA3a	1.80556	Up
chr4	17810752	17810908	NM_022346	NCAPG	18	0.564396	M1_EBNA3a	6.87368	Up
chr18	13726467	13726727	NM_152352	FAM210A	5	0.594521	M2_EBNA3a	1.37157	Up
chr13	40771120	40771351	NM_005830	MRPS31	24	0.551011	M2_EBNA3a	1.90083	Up
chr11	59810726	59810900	NM_017840	MRPL16	-59	0.479026	M1_EBNA3a	1.19619	Up
chr6	99568336	99568581	NM_005190	CCNC	-356	0.146022	M1_EBNA3a	1.07807	Up
chr12	121399641	121399851	NM_194271	RNF34	-371	0.137518	M1_EBNA3a	1.47898	Up
chr12	121400155	121400367	NM_194271	RNF34	144	0.340957	M1_EBNA3a	1.47898	Up
chr12	121400877	121401175	NM_194271	RNF34	909	0.0159867	M1_EBNA3a	1.47898	Up
chr7	152676084	152676278	NM_005431	XRCC2	16	0.568929	M1_EBNA3a	3.57008	Up
chr18	62186955	62187129	NM_176787	PIGN	-14	0.573498	-	1.31079	Up
chr15	75043009	75043388	NM_001301105	PPCDC	-70	0.458406	M1_EBNA3a	2.60002	Up
chr15	75043795	75043951	NM_001301105	PPCDC	605	0.0539337	M1_EBNA3a	2.60002	Up
chr22	46267736	46267910	NM_017931	TTC38	-140	0.346456	M2_EBNA3a	2.2142	Up
chr14	22589084	22589368	NM_001344	DAD1	-11	0.580422	M1_EBNA3a	1.7975	Up
chr6	26659684	26659840	NM_024639	ZNF322	10	0.582748	M1_EBNA3a	3.69487	Up
chr6	43576050	43576207	NM_006502	POLH	-12	0.578105	M1_EBNA3a	1.38011	Up
chr22	45163737	45163893	NM_007172	NUP50	-29	0.540101	M1_EBNA3a	1.49494	Up
chr3	132660200	132660356	NM_024818	UBA5	-17	0.566658	-	1.25943	Up
chr1	10399139	10399295	NM_001304452	PGD	100	0.40657	M1_EBNA3a	1.99462	Up
chr22	17773834	17773990	NM_197966	BID	-130	0.360595	M1_EBNA3a	2.4938	Up
chr6	20401888	20402044	NM_001949	E2F3	61	0.475209	M1_EBNA3a	1.78028	Up
chr14	49598782	49598938	NM_152329	LRR1	164	0.314743	M1_EBNA3a	2.05085	Up
chr4	56435908	56436064	NM_002703	PPAT	350	0.149569	M1_EBNA3a	2.49648	Up
chr8	134712696	134712982	NM_020863	ZFAT	-210	0.261846	M1_EBNA3a	2.69786	Up
chr16	74998759	74998995	NM_032268	ZNRF1	-139	0.347844	M1_EBNA3a	9.97964	Up
chr9	101398946	101399102	NM_197977	ZNF189	171	0.306052	M2_EBNA3a	1.51516	Up
chr12	98645307	98645463	NM_201613	IKBIP	334	0.159454	M1_EBNA3a	3.87856	Up
chr1	37690465	37690621	NM_001303030	C1orf109	-52	0.492628	M1_EBNA3a	1.07332	Up
chr15	51622765	51623011	NM_015263	DMXL2	118	0.378326	M1_EBNA3a	4.0244	Up
chr4	168318601	168318874	NM_017631	DDX60	-70	0.458406	M2_EBNA3a	2.79313	Up
chr11	78139612	78139768	NM_001007027	ALG8	37	0.523091	M2_EBNA3a	1.22895	Up
chr4	56435908	56436064	NM_001079524	PAICS	-116	0.381364	M1_EBNA3a	3.12135	Up
chr12	39443427	39443583	NM_017641	KIF21A	115	0.382893	M1_EBNA3a	5.28126	Up
chr11	61792633	61793102	NM_004111	FEN1	231	0.240749	M1_EBNA3a	2.52745	Up
chr1	232950444	232950762	NM_032324	NTPCR	-20	0.559898	M1_EBNA3a	1.34395	Up
chr3	128879431	128879587	NM_014049	ACAD9	20	0.559898	M1_EBNA3a	1.12494	Up
chr12	49322784	49322940	NM_005480	TROAP	-325	0.165299	M1_EBNA3a	6.91039	Up
chr12	56104403	56104636	NM_006191	PA2G4	201	0.271444	M1_EBNA3a	1.56354	Up
chr1	156338380	156338536	NR_036564	CCT3	43	0.510686	-	1.7553	Up
chr2	64988317	64988519	NM_001193493	SLC1A4	-26	0.546621	M1_EBNA3a	3.00522	Up
chr2	241686843	241686999	NM_001165031	DTYMK	-47	0.50258	M1_EBNA3a	1.67508	Up
chr1	92485976	92486581	NM_005263	GFI1	-598	0.0554652	M1_EBNA3a	4.46608	Up
chr1	92486653	92486900	NM_005263	GFI1	-100	0.40657	M1_EBNA3a	4.46608	Up
chr9	21994189	21994395	NM_058195	CDKN2A	-199	0.273624	M1_EBNA3a	2.44406	Up
chr9	21994612	21994814	NM_058195	CDKN2A	222	0.249574	M1_EBNA3a	2.44406	Up
chr9	21995097	21995539	NM_058195	CDKN2A	827	0.0221925	M1_EBNA3a	2.44406	Up
chr1	38873317	38873520	NM_012333	MYCBP	40	0.516851	M1_EBNA3a	2.21977	Up
chr15	40953473	40953629	NM_001142776	CHAC1	114	0.384428	M2_EBNA3a	5.49731	Up
chr9	34126597	34126805	NM_015397	DCAF12	-72	0.454753	M1_EBNA3a	6.45837	Up
chr7	56051785	56051941	NM_004577	PSPH	288	0.191666	M1_EBNA3a	3.56164	Up
chr7	149028416	149028632	NM_004911	PDIA4	-166	0.312235	M1_EBNA3a	3.69799	Up
chr17	42609422	42609578	NM_001070	TUBG1	161	0.318542	M1_EBNA3a	4.69542	Up
chr5	149345410	149345566	NM_152407	GRPEL2	75	0.449329	M1_EBNA3a	1.71992	Up
chr17	57849918	57850074	NM_016070	MRPS23	-76	0.447535	M2_EBNA3a	1.65841	Up
chr5	65563110	65563366	NM_022145	CENPK	70	0.458406	-	2.38146	Up
chr11	65084163	65084365	NM_080668	CDCA5	121	0.373813	M1_EBNA3a	6.75402	Up
chr1	51729475	51729631	NM_148905	OSBPL9	-260	0.214381	-	1.69708	Up
chr2	241315652	241316012	NM_005336	HDLBP	132	0.357722	M1_EBNA3a	2.69975	Up
chr12	6852184	6852664	NM_001297603	CDCA3	358	0.144858	M1_EBNA3a	6.25325	Up
chr6	34235975	34236131	NM_145901	HMGA1	-819	0.0229142	M1_EBNA3a	1.25503	Up
chr6	34236892	34237138	NM_145901	HMGA1	143	0.342323	M1_EBNA3a	1.25503	Up
chr3	48439953	48440109	NM_024661	CCDC51	-88	0.426561	M1_EBNA3a	2.24833	Up
chr1	163321746	163321902	NM_145697	NUF2	-108	0.393765	-	4.09196	Up
chr13	48532578	48533107	NM_001268	RCBTB2	-414	0.115787	M1_EBNA3a	6.95475	Up
chr1	1511869	1512174	NM_018188	ATAD3A	-121	0.373813	M2_EBNA3a	1.26698	Up
chr16	23557592	23557748	NR_003501	EARS2	295	0.186374	M1_EBNA3a	2.57287	Up
chr13	23889325	23889501	NM_005932	MIPEP	-35	0.527292	M2_EBNA3a	1.30147	Up
chr9	137277820	137277976	NM_017723	TOR4A	71	0.456576	M1_EBNA3a	2.15946	Up
chr22	43187716	43187872	NM_015140	TTLL12	663	0.0427665	M1_EBNA3a	2.66522	Up
chr22	27919309	27919515	NM_012399	PITPNB	106	0.396928	M1_EBNA3a	1.03951	Up
chr5	892505	892661	NM_004237	TRIP13	-270	0.205975	M1_EBNA3a	6.06539	Up
chr8	54022265	54022421	NM_006756	TCEA1	-113	0.385968	-	1.09459	Up
chr16	23557592	23557748	NM_019116	UBFD1	130	0.360595	M1_EBNA3a	1.53499	Up
chr2	216109098	216109348	NM_021141	XRCC5	-73	0.452938	M2_EBNA3a	1.29035	Up
chr18	712556	712831	NM_017512	ENOSF1	31	0.535797	M1_EBNA3a	2.37784	Up
chr6	52362090	52362246	NM_133367	PAQR8	41	0.514788	M1_EBNA3a	2.12319	Up
chr12	6867924	6868080	NM_001258026	TPI1	-111	0.389068	M1_EBNA3a	3.04872	Up
chr1	220093958	220094114	NM_018060	IARS2	-76	0.447535	M1_EBNA3a	1.66177	Up
chr9	98118859	98119062	NM_014788	TRIM14	-393	0.125934	M1_EBNA3a	2.34453	Up
chr4	184734103	184734292	NR_104593	CENPU	65	0.467666	M1_EBNA3a	3.53234	Up
chr16	23641399	23641449	NM_024675	PALB2	67	0.46394	M1_EBNA3a	1.31616	Up
chr4	184474514	184474829	NM_002199	IRF2	99	0.408199	M1_EBNA3a	1.77485	Up
chr3	129249456	129249868	NM_016128	COPG1	53	0.490662	M1_EBNA3a	2.43239	Up
chr3	52197968	52198124	NM_000688	ALAS1	-36	0.525187	M1_EBNA3a	3.90535	Up
chr6	166342456	166342612	NM_145169	SFT2D1	-72	0.454753	M1_EBNA3a	1.57082	Up
chr9	36191069	36191225	NM_001076677	CLTA	292	0.188624	M1_EBNA3a	1.946	Up
chr1	151511302	151511546	NM_020770	CGN	39	0.518923	M1_EBNA3a	3.90573	Up
chr12	108731219	108731509	NM_014325	CORO1C	-186	0.288229	M1_EBNA3a	2.22271	Up
chr2	69643429	69643585	NM_014911	AAK1	-338	0.156923	-	2.76952	Up
chr18	26090397	26090688	NM_005637	SS18	-105	0.398519	M1_EBNA3a	1.10574	Up
chr6	43770226	43770302	NM_001025366	VEGFA	56	0.484809	M1_EBNA3a	3.50256	Up
chr1	8879211	8879367	NM_001428	ENO1	197	0.275822	M1_EBNA3a	3.03405	Up
chr6	35728071	35728320	NM_001145775	FKBP5	-388	0.128478	M1_EBNA3a	2.6795	Up
chr9	33264860	33265098	NM_016410	CHMP5	101	0.404947	M1_EBNA3a	2.53757	Up
chr7	116953332	116953488	NM_018412	ST7	84	0.433441	M1_EBNA3a	3.37987	Up
chr12	102119912	102120068	NM_017915	PARPBP	-187	0.287078	-	3.38788	Up
chr17	35487220	35487376	NM_001195790	SLFN12L	-441	0.103934	-	4.14061	Up
chr14	81220969	81221182	NM_001278940	GTF2A1	123	0.370834	M1_EBNA3a	1.14593	Up
chr10	5976954	5977166	NM_172200	IL15RA	-551	0.0669372	M1_EBNA3a	2.501	Up
chr10	5977321	5977508	NM_172200	IL15RA	-197	0.275822	M1_EBNA3a	2.501	Up
chr5	1799619	1799891	NM_032479	MRPL36	-87	0.428271	M2_EBNA3a	1.79023	Up
chr20	31722836	31722992	NM_001191	BCL2L1	61	0.475209	M1_EBNA3a	2.87615	Up
chr7	128455611	128455814	NM_001098786	HILPDA	-117	0.379842	M2_EBNA3a	2.17854	Up
chr10	37857709	37857974	NM_001267607	ZNF248	205	0.267135	M1_EBNA3a	1.22634	Up
chr11	61295426	61295582	NM_152718	VWCE	188	0.285932	M1_EBNA3a	4.11156	Up
chr17	1829805	1829961	NM_002945	RPA1	-95	0.414783	M1_EBNA3a	1.57458	Up
chr8	109334232	109334670	NM_032869	NUDCD1	330	0.162026	-	3.02295	Up
chr6	158649668	158649921	NM_001242395	SYTL3	-219	0.252587	M2_EBNA3a	4.39242	Up
chr1	154405168	154405515	NM_001206866	IL6R	149	0.334205	M1_EBNA3a	2.59374	Up
chr17	19648918	19649074	NM_000382	ALDH3A2	246	0.226729	M1_EBNA3a	1.20175	Up
chr3	38347092	38347290	NM_005108	XYLB	432	0.107744	M1_EBNA3a	5.00914	Up
chr12	101877499	101877655	NM_018370	DRAM1	251	0.222239	M1_EBNA3a	2.14186	Up
chr12	101877917	101878073	NM_018370	DRAM1	669	0.0417523	M1_EBNA3a	2.14186	Up
chr4	8440723	8440879	NM_001101667	ACOX3	76	0.447535	-	1.57272	Up
chr3	179071470	179071626	NM_152240	ZMAT3	-320	0.168638	M1_EBNA3a	2.05996	Up
chr6	56953675	56953831	NM_001144769	DST	-875	0.0183156	M1_EBNA3a	5.38457	Up
chr7	92832878	92833194	NM_001259	CDK6	-881	0.0178813	-	1.94698	Up
chr12	120117497	120117790	NM_006861	RAB35	804	0.0243311	M1_EBNA3a	1.51976	Up
chr3	72848851	72849007	NM_018130	SHQ1	482	0.0882131	M2_EBNA3a	1.52825	Up
chr3	121545710	121545866	NM_199420	POLQ	-218	0.253599	-	4.82346	Up
chr14	66507709	66507759	NM_020806	GPHN	328	0.163327	M1_EBNA3a	2.88906	Up
chr15	41971606	41971782	NM_139265	EHD4	-863	0.0192162	-	2.96604	Up
chr3	171460231	171460387	NM_001161561	TNIK	-99	0.408199	M1_EBNA3a	2.50499	Up
chr1	35718848	35719072	NM_152374	C1orf216	-229	0.242683	M1_EBNA3a	2.11158	Up
chr6	52576836	52576992	NM_012288	TRAM2	-150	0.332871	M1_EBNA3a	1.20614	Up
chr3	48556914	48557101	NM_004567	PFKFB4	213	0.258722	M1_EBNA3a	5.71245	Up
chr1	37691948	37692217	NM_001256875	CDCA8	-318	0.169993	M1_EBNA3a	5.30019	Up
chr9	109013365	109013521	NM_003798	CTNNAL1	-151	0.331542	M1_EBNA3a	4.19835	Up
chr16	11916009	11916202	NM_002094	GSPT1	137	0.350638	M1_EBNA3a	1.03102	Up
chr12	123436520	123436676	NM_145058	RILPL2	-135	0.353455	M1_EBNA3a	2.10591	Up
chr1	247078503	247078765	NM_001204220	ZNF670	-179	0.296413	M1_EBNA3a	2.97324	Up
chr2	183038403	183038559	NM_205842	NCKAP1	-377	0.134257	M1_EBNA3a	5.36932	Up
chr9	4740966	4741122	NM_016282	AK3	-265	0.210136	M1_EBNA3a	1.24856	Up
chr20	25407741	25407975	NM_021067	GINS1	172	0.30483	M1_EBNA3a	4.2285	Up
chr10	17227574	17227773	NM_003380	VIM	-585	0.0584257	M1_EBNA3a	1.20704	Up
chr10	17228084	17228747	NM_003380	VIM	157	0.32368	M1_EBNA3a	1.20704	Up
chr5	172283509	172283705	NM_152277	UBTD2	-184	0.290544	M1_EBNA3a	3.17205	Up
chr2	65432340	65432462	NM_181784	SPRED2	-121	0.373813	M1_EBNA3a	3.21331	Up
chr3	48301717	48301873	NM_005793	NME6	437	0.10561	M1_EBNA3a	1.42908	Up
chr1	86914730	86914886	NM_001134492	HS2ST1	157	0.32368	M1_EBNA3a	1.6686	Up
chr13	24922778	24923248	NR_047594	CENPJ	124	0.369354	M1_EBNA3a	1.36158	Up
chr21	33542218	33542374	NM_000819	GART	138	0.349239	-	2.32975	Up
chr17	68291877	68292033	NM_004694	SLC16A6	691	0.0382352	M1_EBNA3a	2.32669	Up
chr10	72216158	72216368	NM_001198798	ASCC1	154	0.327588	M1_EBNA3a	1.2672	Up
chr6	16761576	16761732	NM_000332	ATXN1	164	0.314743	M1_EBNA3a	1.79584	Up
chr2	37084040	37084196	NM_001278505	GPATCH11	-332	0.160735	M1_EBNA3a	1.44266	Up
chr4	37826679	37826835	NM_018290	PGM2	98	0.409835	M1_EBNA3a	1.62986	Up
chr16	2682507	2682663	NM_018992	KCTD5	92	0.41979	M1_EBNA3a	1.20499	Up
chr3	81761356	81761512	NM_000158	GBE1	-365	0.140858	M1_EBNA3a	2.97415	Up
chr3	119294107	119294263	NM_020754	ARHGAP31	-187	0.287078	M1_EBNA3a	2.40517	Up
chr3	119294673	119294829	NM_020754	ARHGAP31	379	0.133187	M1_EBNA3a	2.40517	Up
chr7	76047758	76047940	NM_005918	MDH2	-169	0.30851	M1_EBNA3a	1.2017	Up
chr22	42070528	42070804	NM_000262	NAGA	-176	0.299992	M1_EBNA3a	2.83854	Up
chr10	100373184	100373340	NR_026762	OLMALINC	-313	0.173427	-	2.12723	Up
chr9	101398946	101399102	NM_019051	MRPL50	387	0.128993	M1_EBNA3a	1.51743	Up
chr11	4095006	4095162	NM_001033	RRM1	391	0.126945	-	1.94512	Up
chr1	50968075	50968738	NM_001262	CDKN2C	-288	0.191666	M1_EBNA3a	4.58633	Up
chr1	50969169	50969718	NM_001262	CDKN2C	749	0.0303184	M1_EBNA3a	4.58633	Up
chr10	35126832	35127139	NM_183013	CREM	145	0.339596	M1_EBNA3a	1.20945	Up
chr8	94474805	94475032	NM_012415	RAD54B	-197	0.275822	M1_EBNA3a	4.80279	Up
chr3	156674054	156674496	NM_015508	TIPARP	-140	0.346456	M2_EBNA3a	1.02876	Up
chr2	216013421	216013577	NM_018000	MREG	-124	0.369354	M2_EBNA3a	3.00399	Up
chr8	29348875	29349031	NM_057158	DUSP4	148	0.335545	M1_EBNA3a	3.53574	Up
chr3	28348848	28349042	NM_022461	AZI2	-182	0.292878	-	1.66895	Up
chr5	76402555	76402758	NM_006633	IQGAP2	-598	0.0554652	M1_EBNA3a	1.82045	Up
chr4	40515433	40515589	NM_019027	RBM47	-462	0.0955601	M1_EBNA3a	2.6113	Up
chr17	81937485	81937694	NM_001282280	PYCR1	261	0.213525	M1_EBNA3a	6.88438	Up
chr5	110739092	110739397	NM_001303249	SLC25A46	251	0.222239	-	1.40684	Up
chr11	34916191	34916347	NM_015957	APIP	-142	0.343695	M2_EBNA3a	2.46591	Up
chr13	20160637	20160793	NM_021954	GJA3	-329	0.162675	M1_EBNA3a	3.51911	Up
chr3	172710845	172711066	NM_020792	NCEH1	-263	0.211824	M1_EBNA3a	2.79373	Up
chr7	76047758	76047940	NM_016086	STYXL1	-154	0.327588	-	1.90512	Up
chr11	120336117	120336390	NM_015313	ARHGEF12	-655	0.0441572	M1_EBNA3a	1.09763	Up
chr10	87504555	87504736	NM_001178117	MINPP1	180	0.29523	M1_EBNA3a	2.73404	Up
chr2	152175666	152175861	NM_005843	STAM2	-229	0.242683	M1_EBNA3a	1.24	Up
chr9	89310791	89311050	NM_001827	CKS2	-274	0.202706	M1_EBNA3a	2.26977	Up
chr16	70439197	70439471	NM_006927	ST3GAL2	246	0.226729	M1_EBNA3a	1.14572	Up
chr1	87328703	87328934	NM_006769	LMO4	351	0.148972	M1_EBNA3a	1.09674	Up
chr4	158768670	158768826	NM_020840	FNIP2	-281	0.197109	M1_EBNA3a	5.40679	Up
chr15	99251696	99251852	NM_001288616	TTC23	548	0.0677453	-	4.1787	Up
chr1	54053029	54053185	NM_153035	TCEANC2	-464	0.0947987	M1_EBNA3a	1.27335	Up
chr8	86514639	86514795	NM_003909	CPNE3	291	0.18938	-	1.5761	Up
chr20	5127196	5127352	NM_002592	PCNA	652	0.0446902	M2_EBNA3a	2.98989	Up
chr17	35242196	35242394	NM_144975	SLFN5	-771	0.0277644	M1_EBNA3a	5.07767	Up
chr4	184825861	184826017	NM_001995	ACSL1	-175	0.301194	M1_EBNA3a	1.87114	Up
chr2	159904258	159904414	NM_002349	LY75	-420	0.113042	M2_EBNA3a	1.95859	Up
chr19	2978225	2978399	NM_024760	TLE6	775	0.0273237	M1_EBNA3a	2.39459	Up
chr16	66880652	66880808	NM_020786	PDP2	251	0.222239	M2_EBNA3a	1.49591	Up
chr2	135531989	135532210	NM_015361	R3HDM1	645	0.0459593	M1_EBNA3a	1.06716	Up
chr21	44873452	44873608	NR_104597	PTTG1IP	-373	0.136422	M1_EBNA3a	1.24478	Up
chr17	51153684	51153840	NM_198175	NME1	204	0.268206	M2_EBNA3a	1.83748	Up
chr3	48188722	48188878	NM_201567	CDC25A	489	0.0857774	M1_EBNA3a	4.29888	Up
chr18	26550494	26550650	NM_001258221	KCTD1	758	0.0292464	M1_EBNA3a	3.32386	Up
chr2	10812308	10812505	NM_001282707	PDIA6	-433	0.107314	-	2.40212	Up
chr19	11197929	11198085	NM_001136191	KANK2	440	0.10435	M1_EBNA3a	2.79542	Up
chr1	226407720	226407940	NM_001618	PARP1	-270	0.205975	M1_EBNA3a	1.28076	Up
chr2	216081477	216081633	NM_018441	PECR	-261	0.213525	M1_EBNA3a	1.64228	Up
chr6	117482309	117482465	NM_173674	DCBLD1	-269	0.206801	M2_EBNA3a	3.46979	Up
chr9	19230409	19230565	NM_017925	DENND4C	-277	0.200288	M1_EBNA3a	1.13454	Up
chr10	62816496	62817037	NM_001136179	EGR2	400	0.122456	M2_EBNA3a	2.64557	Up
chr10	113854615	113854771	NM_001271816	DCLRE1A	289	0.190901	M1_EBNA3a	2.81276	Up
chr1	156126357	156126513	NM_001282624	LMNA	319	0.169314	M1_EBNA3a	2.54746	Up
chr21	25639653	25639809	NM_001270407	JAM2	450	0.100259	M1_EBNA3a	2.11631	Up
chr7	77799326	77799482	NM_032936	TMEM60	974	0.0123265	M1_EBNA3a	1.41987	Up
chr19	572081	572237	NM_001728	BSG	-294	0.187121	M1_EBNA3a	2.43947	Up
chr11	62727511	62727685	NM_173810	TTC9C	-881	0.0178813	M2_EBNA3a	1.95845	Up
chr17	76071551	76071792	NM_001260502	SRP68	-855	0.0198411	M1_EBNA3a	1.35236	Up
chr9	120876510	120876731	NM_015651	PHF19	-708	0.0357216	M1_EBNA3a	2.32602	Up
chr20	44210816	44210972	NM_016470	OSER1	-12	0.578105	M1_EBNA3a	-2.88216	Down
chr2	136116927	136117301	NM_001008540	CXCR4	871	0.018611	M1_EBNA3a	-7.67503	Down
chr6	150599707	150600045	NM_001029884	PLEKHG1	14	0.573498	M1_EBNA3a	-3.75657	Down
chr6	150600451	150600625	NM_001029884	PLEKHG1	676	0.0405995	M1_EBNA3a	-3.75657	Down
chr6	150600685	150600896	NM_001029884	PLEKHG1	928	0.0148167	M1_EBNA3a	-3.75657	Down
chr14	49767957	49768181	NM_014315	KLHDC2	1	0.604109	M1_EBNA3a	-1.79945	Down
chr19	12792382	12792538	NM_002229	JUNB	965	0.0127784	M1_EBNA3a	-4.23208	Down
chr2	3558130	3558338	NM_001286834	RNASEH1	-137	0.350638	M1_EBNA3a	-1.70698	Down
chr2	3558450	3558670	NM_001286834	RNASEH1	189	0.284791	M1_EBNA3a	-1.70698	Down
chr19	12064540	12064776	NM_001136501	ZNF844	-72	0.454753	M2_EBNA3a	-3.28053	Down
chr11	67403737	67403944	NM_001256508	TBC1D10C	-72	0.454753	M1_EBNA3a	-2.47447	Down
chr4	85475242	85475398	NM_001025616	ARHGAP24	190	0.283654	M1_EBNA3a	-4.05632	Down
chr11	118790743	118790899	NM_004397	DDX6	-442	0.103519	M2_EBNA3a	-1.87479	Down
chr11	118791233	118791389	NM_004397	DDX6	48	0.500574	M2_EBNA3a	-1.87479	Down
chr18	5296095	5296284	NM_003409	ZBTB14	-6	0.592147	M1_EBNA3a	-1.13756	Down
chr2	68734660	68734886	NM_001007231	ARHGAP25	-7	0.589783	M1_EBNA3a	-3.33721	Down
chr13	99258277	99258564	NM_005292	GPR18	-8	0.587429	M2_EBNA3a	-3.01216	Down
chr13	99259019	99259264	NM_005292	GPR18	713	0.0350143	M2_EBNA3a	-3.01216	Down
chr10	68956362	68956518	NM_001256910	DDX21	1	0.604109	-	-1.07819	Down
chr19	45467365	45467521	NM_001114171	FOSB	-551	0.0669372	M1_EBNA3a	-9.3353	Down
chr17	58083316	58083522	NM_080677	DYNLL2	1	0.604109	M1_EBNA3a	-1.02894	Down
chr5	132963544	132963771	NM_014423	AFF4	-5	0.594521	M1_EBNA3a	-1.7293	Down
chr2	64653734	64654082	NM_014755	SERTAD2	-4	0.596903	M1_EBNA3a	-2.05451	Down
chr2	100142442	100142813	NM_002285	AFF3	52	0.492628	-	-6.85821	Down
chr3	53347551	53347707	NM_018403	DCP1A	2	0.601698	M1_EBNA3a	-1.36083	Down
chr3	18445057	18445422	NR_125803	SATB1-AS1	3	0.599296	M1_EBNA3a	-2.43347	Down
chr10	124743559	124743878	NM_014661	FAM53B	-643	0.0463284	M1_EBNA3a	-2.92021	Down
chr6	158819211	158819367	NM_001111077	EZR	-135	0.353455	M1_EBNA3a	-2.12991	Down
chr6	158819614	158819889	NM_001111077	EZR	327	0.163982	M1_EBNA3a	-2.12991	Down
chr4	38663387	38663803	NM_016531	KLF3	-573	0.0612985	M1_EBNA3a	-3.18785	Down
chr11	62855789	62855945	NR_003098	SNHG1	-21	0.557663	M1_EBNA3a	-1.98564	Down
chr2	233354280	233354436	NM_152879	DGKD	-148	0.335545	M1_EBNA3a	-2.14749	Down
chr4	101790519	101790900	NM_001127507	BANK1	103	0.40172	M2_EBNA3a	-4.43485	Down
chr7	140176409	140176725	NM_030647	KDM7A	-374	0.135878	M1_EBNA3a	-4.53232	Down
chr7	140177029	140177203	NM_030647	KDM7A	175	0.301194	M1_EBNA3a	-4.53232	Down
chr19	57681869	57682031	NM_138347	ZNF551	-18	0.564396	M1_EBNA3a	-1.01193	Down
chr12	132490526	132490713	NM_001142641	FBRSL1	49	0.498576	M1_EBNA3a	-2.21213	Down
chr15	82809711	82809867	NM_001080435	WHAMM	162	0.317271	M1_EBNA3a	-3.5548	Down
chr6	132798317	132798473	NM_052831	SLC18B1	-213	0.258722	M1_EBNA3a	-1.83247	Down
chr12	14365594	14365809	NM_018179	ATF7IP	70	0.458406	M1_EBNA3a	-1.45497	Down
chr16	89948482	89948790	NM_001242821	DEF8	-94	0.416445	M1_EBNA3a	-2.71928	Down
chr10	30434065	30434221	NM_005204	MAP3K8	123	0.370834	M1_EBNA3a	-2.44085	Down
chr16	3305338	3305671	NM_001302109	ZNF75A	99	0.408199	M1_EBNA3a	-1.77481	Down
chr5	178627052	178627208	NM_020666	CLK4	77	0.445749	-	-1.92802	Down
chr4	39032391	39032547	NM_001303228	TMEM156	48	0.500574	M1_EBNA3a	-1.85368	Down
chr4	39032904	39033060	NM_001303228	TMEM156	561	0.0643126	M1_EBNA3a	-1.85368	Down
chr8	144792389	144792545	NM_000973	RPL8	47	0.50258	M1_EBNA3a	-1.06549	Down
chr18	32018461	32018698	NM_017831	RNF125	98	0.409835	M2_EBNA3a	-1.83351	Down
chr3	49412169	49412325	NM_022171	TCTA	42	0.512733	M1_EBNA3a	-1.28669	Down
chr3	108124281	108124650	NR_110030	LINC01215	-598	0.0554652	M1_EBNA3a	-2.72241	Down
chr13	74133877	74134082	NM_007249	KLF12	50	0.496585	M1_EBNA3a	-1.01865	Down
chr11	62805449	62805605	NM_006362	NXF1	35	0.527292	M1_EBNA3a	-2.0705	Down
chr10	110207441	110207901	NM_130439	MXI1	67	0.46394	M1_EBNA3a	-2.09548	Down
chr12	116276764	116277958	NM_015335	MED13L	175	0.301194	M1_EBNA3a	-2.99175	Down
chr22	24555614	24555770	NM_001284253	GUCD1	-243	0.229466	M1_EBNA3a	-2.27625	Down
chr6	108559739	108560005	NM_201559	FOXO3	50	0.496585	M1_EBNA3a	-2.60915	Down
chr6	108560235	108561011	NM_201559	FOXO3	801	0.0246248	M1_EBNA3a	-2.60915	Down
chr10	92690627	92690802	NM_002729	HHEX	791	0.0256298	M1_EBNA3a	-7.01843	Down
chr3	87227032	87227367	NM_001244644	CHMP2B	-63	0.471423	M1_EBNA3a	-1.1187	Down
chr7	1160275	1160431	NM_182491	ZFAND2A	134	0.354871	M1_EBNA3a	-2.43263	Down
chr12	45727576	45727732	NR_028408	LINC00938	-267	0.208462	-	-1.94157	Down
chr12	45728824	45728980	NR_028408	LINC00938	981	0.0119862	-	-1.94157	Down
chr13	99200147	99200360	NR_026644	UBAC2	-655	0.0441572	M1_EBNA3a	-1.54767	Down
chr13	99200667	99201042	NR_026644	UBAC2	-54	0.488703	M1_EBNA3a	-1.54767	Down
chr11	65084163	65084365	NM_006782	ZFPL1	43	0.510686	M1_EBNA3a	-2.10043	Down
chr14	35403896	35404100	NM_020529	NFKBIA	-756	0.0294813	M1_EBNA3a	-2.61215	Down
chr14	35404646	35405029	NM_020529	NFKBIA	83	0.435178	M1_EBNA3a	-2.61215	Down
chr6	18387220	18387424	NM_182757	RNF144B	-27	0.544439	M2_EBNA3a	-3.64072	Down
chr1	110407388	110407676	NM_006402	LAMTOR5	-392	0.126438	M1_EBNA3a	-1.23753	Down
chr15	90233885	90234065	NM_001277764	CIB1	-72	0.454753	M1_EBNA3a	-2.15813	Down
chr22	27919309	27919515	NR_026963	TTC28-AS1	37	0.523091	M1_EBNA3a	-1.57142	Down
chr7	139108956	139109112	NM_024625	ZC3HAV1	-685	0.0391639	M1_EBNA3a	-1.04498	Down
chr7	139109310	139109466	NM_024625	ZC3HAV1	-331	0.161379	M1_EBNA3a	-1.04498	Down
chr19	10568572	10568679	NM_001800	CDKN2D	-330	0.162026	M1_EBNA3a	-3.60514	Down
chr5	108381903	108382227	NM_001163315	FBXL17	-33	0.531528	M1_EBNA3a	-1.12707	Down
chr16	20741416	20741760	NM_017736	THUMPD1	-376	0.134795	M1_EBNA3a	-1.02408	Down
chr1	40161191	40161410	NM_012421	RLF	-68	0.462088	M1_EBNA3a	-1.29554	Down
chr15	52180209	52180586	NM_006578	GNB5	432	0.107744	-	-2.02587	Down
chr5	176537191	176537347	NM_014901	RNF44	-151	0.331542	M1_EBNA3a	-1.70827	Down
chr7	99499891	99500095	NM_032164	ZNF394	-261	0.213525	M1_EBNA3a	-2.54675	Down
chr3	32391536	32391692	NM_138410	CMTM7	-56	0.484809	M1_EBNA3a	-3.93528	Down
chr11	61362011	61362167	NM_016464	TMEM138	89	0.424858	-	-1.23446	Down
chr17	64975314	64975557	NR_026903	AMZ2P1	-150	0.332871	M1_EBNA3a	-1.21621	Down
chr17	64975741	64976045	NR_026903	AMZ2P1	308	0.17693	M1_EBNA3a	-1.21621	Down
chr10	122375367	122375770	NM_001001974	PLEKHA1	991	0.0115162	M1_EBNA3a	-3.47472	Down
chr17	59964288	59965123	NM_016125	RNFT1	-51	0.494603	M1_EBNA3a	-1.56994	Down
chr3	30607156	30607312	NM_003242	TGFBR2	733	0.0323222	M1_EBNA3a	-4.57068	Down
chr19	18683413	18683653	NM_015321	CRTC1	-81	0.438673	M1_EBNA3a	-2.3924	Down
chr19	49487387	49487543	NR_073024	RPL13A	-88	0.426561	-	-1.31485	Down
chr11	10857666	10857973	NM_021211	ZBED5	-254	0.219588	M1_EBNA3a	-1.64159	Down
chr19	57633211	57633261	NM_001265600	ZNF211	70	0.458406	M2_EBNA3a	-1.58356	Down
chr7	16645350	16645918	NM_020319	ANKMY2	-183	0.291709	M2_EBNA3a	-3.82162	Down
chr3	184812090	184812285	NM_015303	VPS8	45	0.506617	M1_EBNA3a	-1.04975	Down
chr6	159727071	159727311	NM_152858	WTAP	194	0.279152	M1_EBNA3a	-1.58051	Down
chr19	12610783	12611171	NM_153358	ZNF791	60	0.477114	M1_EBNA3a	-1.14862	Down
chr1	231337826	231338147	NM_175876	EXOC8	114	0.384428	M1_EBNA3a	-1.49913	Down
chr5	79235924	79236169	NM_152405	JMY	-55	0.486752	M1_EBNA3a	-1.96158	Down
chr4	705701	705992	NM_006315	PCGF3	63	0.471423	M1_EBNA3a	-1.04122	Down
chr1	211258908	211259266	NM_001136223	RCOR3	-278	0.199488	M2_EBNA3a	-1.20792	Down
chr14	45084043	45084314	NM_017922	PRPF39	80	0.440432	M1_EBNA3a	-1.07783	Down
chr6	28080833	28081023	NM_003447	ZNF165	225	0.246597	M2_EBNA3a	-2.70108	Down
chr8	38901671	38901827	NM_021623	PLEKHA2	515	0.0773047	M1_EBNA3a	-1.66326	Down
chr1	204516322	204516548	NM_001278517	MDM4	57	0.482874	-	-2.05773	Down
chr6	109008094	109008441	NM_001199934	SESN1	-721	0.0339115	M1_EBNA3a	-2.44245	Down
chr13	50910339	50910495	NM_001142279	RNASEH2B	740	0.0314298	M1_EBNA3a	-1.13697	Down
chr19	55384035	55384330	NM_001190764	TMEM238	-77	0.445749	M1_EBNA3a	-1.45391	Down
chr3	52409928	52410109	NM_016483	PHF7	-542	0.0693909	M1_EBNA3a	-1.79541	Down
chr14	77027536	77027891	NM_024496	IRF2BPL	-986	0.0117488	M1_EBNA3a	-1.71178	Down
chr9	6412893	6413049	NM_152896	UHRF2	-179	0.296413	M1_EBNA3a	-1.49432	Down
chr7	105876656	105876812	NM_020725	ATXN7L1	149	0.334205	M1_EBNA3a	-2.23467	Down
chr19	57240677	57240833	NM_001145078	ZNF805	71	0.456576	M1_EBNA3a	-2.10012	Down
chr2	199955596	199955752	NR_004862	TYW5	-62	0.473312	M1_EBNA3a	-1.18491	Down
chr1	160796105	160796261	NM_001261456	LY9	110	0.390628	-	-2.46447	Down
chr18	46173963	46174223	NM_145055	C18orf25	72	0.454753	M1_EBNA3a	-1.36226	Down
chr5	134114779	134114935	NM_003202	TCF7	147	0.33689	M1_EBNA3a	-2.21104	Down
chr10	132397161	132397384	NM_138499	PWWP2B	75	0.449329	M1_EBNA3a	-2.32059	Down
chr6	69796760	69796994	NM_018368	LMBRD1	-280	0.197899	M1_EBNA3a	-1.32374	Down
chr4	77076098	77076300	NM_006835	CCNI	227	0.244632	M1_EBNA3a	-1.35429	Down
chr12	12716780	12716936	NM_004064	CDKN1B	-411	0.117185	M2_EBNA3a	-1.47146	Down
chr1	7771110	7771266	NM_004781	VAMP3	-80	0.440432	M1_EBNA3a	-1.61634	Down
chr17	76726170	76726326	NM_001081461	JMJD6	-551	0.0669372	M1_EBNA3a	-1.27346	Down
chr18	3449357	3449660	NM_001278682	TGIF1	96	0.413127	M1_EBNA3a	-3.26886	Down
chr8	60678245	60678512	NM_017780	CHD7	-386	0.12951	M1_EBNA3a	-1.3755	Down
chr14	49893129	49893285	NM_001663	ARF6	190	0.283654	M1_EBNA3a	-1.12748	Down
chr12	25250923	25251164	NM_004985	KRAS	112	0.387515	M1_EBNA3a	-1.38013	Down
chr9	128882165	128882321	NM_019594	LRRC8A	132	0.357722	M1_EBNA3a	-1.50824	Down
chr8	124372717	124372873	NM_194291	TMEM65	96	0.413127	M1_EBNA3a	-1.07622	Down
chr8	55880431	55880587	NM_002350	LYN	683	0.0394785	M1_EBNA3a	-1.25064	Down
chr3	57692856	57693033	NM_152678	DENND6A	-145	0.339596	M1_EBNA3a	-1.66284	Down
chr1	151993619	151994197	NM_002966	S100A10	-330	0.162026	M1_EBNA3a	-4.65549	Down
chr1	109484058	109484108	NM_153340	ATXN7L2	145	0.339596	M1_EBNA3a	-1.7871	Down
chr3	141487102	141488078	NM_001303245	RASA2	544	0.068838	M1_EBNA3a	-1.14354	Down
chr11	47408186	47408551	NM_152264	SLC39A13	-126	0.366411	-	-1.09462	Down
chr19	41876948	41877104	NM_001783	CD79A	-93	0.418114	M1_EBNA3a	-1.22534	Down
chr12	67648705	67648987	NM_006482	DYRK2	115	0.382893	M1_EBNA3a	-1.69439	Down
chr6	156777387	156777608	NM_020732	ARID1B	-432	0.107744	M1_EBNA3a	-1.34576	Down
chr2	134253437	134253637	NM_002410	MGAT5	-721	0.0339115	M1_EBNA3a	-1.31571	Down
chr15	67065523	67065703	NM_005902	SMAD3	-243	0.229466	M1_EBNA3a	-1.73774	Down
chr7	120950852	120951008	NM_198267	ING3	168	0.309747	M1_EBNA3a	-2.03002	Down
chr10	124092565	124092793	NM_014863	CHST15	255	0.218712	M1_EBNA3a	-3.14994	Down
chr10	124093214	124093407	NM_014863	CHST15	886	0.0175272	M1_EBNA3a	-3.14994	Down
chr3	15098835	15098991	NM_022340	RBSN	-244	0.22855	M1_EBNA3a	-1.40583	Down
chr22	49960517	49960673	NM_001001852	PIM3	101	0.404947	M1_EBNA3a	-2.11949	Down
chr21	35049051	35049318	NM_001754	RUNX1	-114	0.384428	-	-1.32922	Down
chr7	94509918	94510074	NM_022900	CASD1	139	0.347844	-	-1.09683	Down
chr7	94510416	94510572	NM_022900	CASD1	637	0.0474537	-	-1.09683	Down
chr11	67469387	67469543	NM_025124	TMEM134	188	0.285932	-	-2.27194	Down
chr3	113838792	113839121	NM_017577	GRAMD1C	123	0.370834	-	-2.60504	Down
chr3	136196044	136196554	NM_018133	MSL2	453	0.0990629	-	-1.54347	Down
chr2	196170639	196170842	NM_004226	STK17B	-872	0.0185368	-	-1.97725	Down
chr12	50924369	50924671	NM_014033	METTL7A	-230	0.241714	-	-3.25717	Down
chr19	35900424	35900580	NM_139239	NFKBID	-148	0.335545	-	-3.28403	Down
chr11	72814121	72814277	NM_033388	ATG16L2	-206	0.266069	-	-1.66984	Down
chr12	990639	991005	NR_027946	ERC1	-385	0.130029	-	-1.36289	Down
chr12	991280	991619	NR_027946	ERC1	242	0.230386	-	-1.36289	Down
chr6	159693103	159693259	NM_000636	SOD2	-140	0.346456	-	-1.0551	Down
chr1	38859473	38859692	NM_001271851	RRAGC	-241	0.231309	-	-1.15299	Down
chr10	12348897	12349053	NM_153498	CAMK1D	-567	0.0627875	-	-1.89382	Down
chr2	201257909	201258570	NM_001080125	CASP8	209	0.262895	-	-1.82416	Down
chr15	42548591	42548747	NM_153260	LRRC57	-135	0.353455	-	-1.45988	Down
chr1	241531826	241532077	NM_003679	KMO	-182	0.292878	-	-1.40543	Down
chr1	241532955	241533111	NM_003679	KMO	900	0.0165727	-	-1.40543	Down
chr6	53348136	53348292	NM_001301856	ELOVL5	-731	0.0325818	-	-1.03981	Down
chr3	108090744	108090944	NM_198793	CD47	-244	0.22855	-	-1.06131	Down
chr19	13150058	13150214	NM_004907	IER2	-331	0.161379	-	-3.30817	Down
chr20	64062928	64063159	NM_003195	TCEA2	387	0.128993	-	-1.33634	Down
chr4	77818625	77819247	NM_144571	CNOT6L	-454	0.0986675	-	-1.5761	Down
chr20	35954389	35954545	NM_033630	SCAND1	-159	0.321101	-	-1.17927	Down
chr4	38805626	38805939	NM_003263	TLR1	991	0.0115162	-	-2.1401	Down
chr10	119207173	119207509	NM_005308	GRK5	-343	0.153816	-	-1.27441	Down
chr8	144786762	144787039	NM_030580	ZNF34	-445	0.102284	-	-1.86774	Down
chr10	97334809	97334965	NM_012083	FRAT2	186	0.288229	-	-1.7678	Down
chr12	2812667	2813016	NR_130744	ITFG2	220	0.251579	-	-1.2761	Down
chr7	140063076	140063232	NM_022750	PARP12	-567	0.0627875	-	-1.01848	Down
chr4	101347003	101347265	NM_000944	PPP3CA	-337	0.157552	-	-1.20099	Down
chr3	179148597	179148827	NM_006218	PIK3CA	190	0.283654	-	-1.35099	Down
chr7	127392841	127392997	NM_176814	ZNF800	195	0.278037	-	-1.69805	Down
chr10	63465280	63465518	NM_032776	JMJD1C	-602	0.0545848	-	-1.68088	Down
chr6	147203795	147203951	NM_139244	STXBP5	-484	0.0875102	-	-1.19327	Down
chr7	101815147	101815348	NM_181500	CUX1	-656	0.0439809	-	-1.65877	Down
chr8	141002090	141002519	NM_005607	PTK2	991	0.0115162	-	-1.77707	Down
chr1	235326743	235326977	NM_001206794	ARID4B	-627	0.0493904	-	-1.30918	Down
chr10	48684728	48684916	NM_020945	WDFY4	-650	0.0450492	-	-1.47513	Down
chr17	29568160	29568316	NM_138349	TP53I13	-482	0.0882131	-	-2.39653	Down
chr19	37469224	37469380	NM_144694	ZNF570	245	0.227638	-	-1.34359	Down
chr1	40374159	40374315	NM_001198978	SMAP2	-395	0.12493	-	-1.67269	Down
chr1	110407388	110407676	NR_102697	LAMTOR5-AS1	-276	0.201091	-	-2.27947	Down
chr4	119213368	119213572	NM_019050	USP53	844	0.0207336	-	-1.88182	Down
chr20	32584185	32584504	NM_001256798	NOL4L	-729	0.0328435	-	-1.48865	Down
chr20	32357692	32357848	NM_015338	ASXL1	-573	0.0612985	-	-1.20207	Down
chr1	110672675	110672894	NR_109845	KCNA3	-670	0.0415857	-	-1.19822	Down
chr12	122022744	122022941	NM_001024808	BCL7A	957	0.0131939	-	-2.80947	Down
chr7	44044258	44044391	NM_001122956	DBNL	-315	0.172045	-	-1.19364	Down
chr7	4682565	4682768	NM_001037165	FOXK1	368	0.139178	-	-1.14734	Down
chr8	144103871	144104053	NM_032272	MAF1	-439	0.104769	-	-1.42288	Down
chr4	183504568	183504724	NM_001564	ING2	-403	0.120996	-	-1.03332	Down
chr1	55214615	55214857	NM_015306	USP24	-630	0.0488012	-	-1.46073	Down
chr1	55215690	55215846	NM_015306	USP24	402	0.121481	-	-1.46073	Down
chr17	63699270	63699471	NM_030576	LIMD2	-789	0.0258356	-	-1.92403	Down
chr5	79990234	79990426	NM_001167741	MTX3	-935	0.0144076	-	-1.75416	Down
chr1	226738455	226738683	NM_002221	ITPKB	-606	0.0537184	-	-1.12189	Down
chr8	122781091	122781247	NM_014943	ZHX2	-492	0.0847542	-	-1.20712	Down
chr2	60880963	60881188	NM_001291746	REL	-419	0.113495	-	-1.74316	Down
chr5	43040775	43040996	NM_001014279	ANXA2R	540	0.0699482	-	-2.93896	Down
chr1	223845266	223845511	NM_005426	TP53BP2	-584	0.0586598	-	-1.9592	Down
chr2	111121603	111121759	NM_001204112	BCL2L11	768	0.0280996	-	-1.29928	Down
chr1	44775596	44775809	NR_000024	SNORD46	-789	0.0258356	-	-3.36502	Down
chr21	42009971	42010127	NR_119384	ZNF295-AS1	856	0.0197619	-	-2.3988	Down

### Sheet: EBNA3c_direct_targets
Table S8: Prioritized EBNA3c direct targets based on ChIP-seq and RNA-seq datasets integration, Related to Figures 4 and S3.
chrom	pStart	pEnd	Refseq	Symbol	Distance	Score	Motif	log2FC	DE status
chr3	146544453	146544785	NM_021105	PLSCR1	-222	0.249574	-	3.71155	Up
chr14	92747528	92748009	NM_005606	LGMN	-934	0.0144653	M1_EBNA3c	3.54071	Up
chr14	92748362	92748746	NM_005606	LGMN	-148	0.335545	M1_EBNA3c	3.54071	Up
chr14	92748802	92748852	NM_005606	LGMN	125	0.367879	M1_EBNA3c	3.54071	Up
chr3	183161695	183162116	NM_014398	LAMP3	-974	0.0123265	-	8.51392	Up
chr3	183162204	183162254	NM_014398	LAMP3	-650	0.0450492	-	8.51392	Up
chr3	183162721	183162771	NM_014398	LAMP3	-133	0.356294	-	8.51392	Up
chr1	52698068	52698712	NM_023077	COA7	24	0.551011	-	2.4639	Up
chr10	89332281	89332591	NM_001289759	IFIT3	-42	0.512733	M1_EBNA3c	7.05672	Up
chr10	89333088	89333138	NM_001289759	IFIT3	635	0.0478349	M1_EBNA3c	7.05672	Up
chr2	37156609	37156949	NM_001135651	EIF2AK2	-268	0.20763	-	2.79771	Up
chr22	35648065	35648625	NM_030641	APOL6	-31	0.535797	M1_EBNA3c	3.05525	Up
chr1	9943029	9943079	NM_022787	NMNAT1	-373	0.136422	-	1.75059	Up
chr1	9943171	9943487	NM_022787	NMNAT1	-98	0.409835	-	1.75059	Up
chr1	9943523	9943573	NM_022787	NMNAT1	121	0.373813	-	1.75059	Up
chr1	115641387	115641437	NM_138959	VANGL1	-540	0.0699482	-	4.90137	Up
chr1	115641585	115642345	NM_138959	VANGL1	13	0.575797	-	4.90137	Up
chr1	115642553	115642944	NM_138959	VANGL1	796	0.0251223	-	4.90137	Up
chr10	89392365	89392705	NM_001270927	IFIT1	-10	0.582748	-	7.21449	Up
chr17	28318760	28319176	NM_014573	TMEM97	-126	0.366411	M1_EBNA3c	4.41562	Up
chr17	28319302	28319607	NM_014573	TMEM97	360	0.143704	M1_EBNA3c	4.41562	Up
chr7	129054976	129055439	NM_001191028	TNPO3	34	0.529406	-	1.08821	Up
chr16	47144245	47144521	NM_018092	NETO2	358	0.144858	-	3.37761	Up
chr5	95821984	95822495	NM_002064	GLRX	-634	0.0480266	M1_EBNA3c	4.08919	Up
chr13	94601495	94601882	NM_180989	GPR180	-161	0.318542	M1_EBNA3c	2.20124	Up
chr13	94601941	94601991	NM_180989	GPR180	117	0.379842	M1_EBNA3c	2.20124	Up
chr12	54984534	54984908	NM_001136030	TESPA1	-25	0.548812	M1_EBNA3c	1.49255	Up
chr12	54985040	54985090	NM_001136030	TESPA1	319	0.169314	M1_EBNA3c	1.49255	Up
chr10	72626050	72626100	NM_006077	MICU1	-116	0.381364	M1_EBNA3c	1.80995	Up
chr10	72626148	72626401	NM_006077	MICU1	83	0.435178	M1_EBNA3c	1.80995	Up
chr17	78214238	78214288	NM_001168	BIRC5	68	0.462088	M1_EBNA3c	8.93919	Up
chr2	112764668	112764718	NR_130712	CKAP2L	16	0.568929	-	9.68363	Up
chr13	32315470	32315520	NM_000059	BRCA2	16	0.568929	-	1.93317	Up
chr13	32316145	32316195	NM_000059	BRCA2	691	0.0382352	-	1.93317	Up
chr12	50222683	50222733	NM_001113547	LIMA1	3	0.599296	M1_EBNA3c	6.55707	Up
chr12	112978109	112978571	NM_016817	OAS2	-128	0.363491	-	4.48765	Up
chr2	169573698	169574082	NM_024622	FASTKD1	-31	0.535797	M1_EBNA3c	1.74821	Up
chr2	169574233	169574283	NM_024622	FASTKD1	337	0.157552	M1_EBNA3c	1.74821	Up
chr2	96335571	96335936	NM_015341	NCAPH	13	0.575797	M1_EBNA3c	7.11946	Up
chr1	1013188	1013652	NM_005101	ISG15	-46	0.504595	M1_EBNA3c	4.54368	Up
chr18	23134410	23134810	NM_001256438	CABLES1	47	0.50258	-	7.99406	Up
chr19	19034166	19034506	NM_001199196	ARMC6	759	0.0291296	-	1.99045	Up
chr1	6393535	6393974	NM_007274	ACOT7	-12	0.578105	-	4.29433	Up
chr1	6394025	6394336	NM_007274	ACOT7	414	0.115787	-	4.29433	Up
chr14	49598667	49598717	NM_152329	LRR1	-4	0.596903	-	2.05085	Up
chr2	215311793	215312133	NM_004044	ATIC	8	0.587429	-	1.67422	Up
chr1	35557449	35557499	NM_014284	NCDN	-317	0.170674	-	2.33706	Up
chr1	35557577	35558063	NM_014284	NCDN	29	0.540101	-	2.33706	Up
chr12	95217203	95217554	NR_038242	VEZT	-367	0.139736	-	1.83131	Up
chr2	191013898	191014151	NM_007315	STAT1	-226	0.245613	M1_EBNA3c	4.24817	Up
chr5	151771412	151771999	NM_005754	G3BP1	-209	0.262895	-	1.14898	Up
chr22	46296642	46296942	NM_016426	GTSE1	52	0.492628	-	8.16182	Up
chr11	110296575	110297203	NM_001260492	RDX	177	0.298794	-	2.04279	Up
chr17	43545698	43546038	NM_001986	ETV4	-69	0.460243	-	6.61485	Up
chr6	99568472	99569034	NM_005190	CCNC	-61	0.475209	-	1.07807	Up
chr15	75042794	75043722	NM_001301105	PPCDC	-10	0.582748	M1_EBNA3c	2.60002	Up
chr15	75043959	75044009	NM_001301105	PPCDC	716	0.0345966	M1_EBNA3c	2.60002	Up
chr6	125780127	125780467	NM_001199620	NCOA7	-863	0.0192162	-	1.18071	Up
chr6	125781111	125781418	NM_001199620	NCOA7	104	0.400116	-	1.18071	Up
chr12	121296467	121297130	NM_001270485	CAMKK2	45	0.506617	-	2.08524	Up
chr21	43789254	43789598	NM_003683	RRP1	-110	0.390628	-	2.44681	Up
chr12	56104165	56104505	NM_006191	PA2G4	17	0.566658	-	1.56354	Up
chr16	29662885	29662935	NM_001030288	SPN	-39	0.518923	M1_EBNA3c	6.80917	Up
chr2	99336342	99336934	NM_005783	TXNDC9	241	0.231309	-	2.07712	Up
chr11	111379526	111379826	NM_006235	POU2AF1	244	0.22855	-	1.36954	Up
chr20	45812268	45812640	NM_007019	UBE2C	-121	0.373813	-	7.27903	Up
chr12	49323104	49323357	NM_005480	TROAP	43	0.510686	-	6.91039	Up
chr6	129710132	129710182	NM_033515	ARHGAP18	-68	0.462088	M1_EBNA3c	3.33895	Up
chr21	14546218	14546521	NM_022136	SAMSN1	9	0.585084	-	2.34571	Up
chr9	5510438	5510872	NM_025239	PDCD1LG2	111	0.389068	-	8.29836	Up
chr7	150685445	150685825	NM_015660	GIMAP2	-70	0.458406	M1_EBNA3c	2.66583	Up
chr7	150686021	150686071	NM_015660	GIMAP2	341	0.155051	M1_EBNA3c	2.66583	Up
chr3	122564688	122564738	NM_031458	PARP9	37	0.523091	-	2.84492	Up
chr2	110678072	110678122	NM_004336	BUB1	-10	0.582748	-	6.84138	Up
chr4	56435273	56436191	NM_006452	PAICS	-16	0.568929	-	3.12135	Up
chr19	4229135	4229610	NM_005755	EBI3	-170	0.307279	M1_EBNA3c	4.66941	Up
chr19	4229742	4229792	NM_005755	EBI3	225	0.246597	M1_EBNA3c	4.66941	Up
chr6	24774946	24775235	NM_001251991	GMNN	-322	0.167294	-	2.6088	Up
chr6	24775319	24775369	NM_001251991	GMNN	-68	0.462088	-	2.6088	Up
chr10	99430497	99430890	NM_002079	GOT1	-80	0.440432	-	2.7737	Up
chr11	313810	314150	NM_003641	IFITM1	-10	0.582748	-	4.93569	Up
chr3	186806548	186806976	NM_181573	RFC4	67	0.46394	-	1.24408	Up
chr3	186807040	186807090	NM_181573	RFC4	370	0.138069	-	1.24408	Up
chr4	56435273	56436191	NM_002703	PPAT	96	0.413127	-	2.49648	Up
chr10	93496234	93496574	NM_001127182	CEP55	-207	0.265007	-	9.33011	Up
chr6	390864	392090	NM_002460	IRF4	-261	0.213525	M1_EBNA3c	3.15523	Up
chr19	48255647	48255697	NR_040599	CARD8-AS1	-2	0.601698	-	2.1535	Up
chr2	27409500	27409840	NM_177983	PPM1G	-13	0.575797	M1_EBNA3c	1.15772	Up
chr5	69166892	69167262	NM_031966	CCNB1	68	0.462088	-	5.25622	Up
chr8	27774352	27774402	NM_001017420	ESCO2	-163	0.316004	-	7.35013	Up
chr5	61162346	61162651	NM_001048249	SMIM15	23	0.55322	-	1.33547	Up
chr12	125064940	125065332	NM_023928	AACS	-242	0.230386	M1_EBNA3c	2.54273	Up
chr11	63681226	63681627	NM_001265589	RTN3	-23	0.55322	-	2.38013	Up
chr7	73578586	73578926	NM_012453	TBL2	73	0.452938	-	1.62225	Up
chr1	214603042	214603382	NM_016343	CENPF	24	0.551011	-	5.2594	Up
chr17	43125201	43125454	NR_027676	BRCA1	4	0.596903	-	2.86402	Up
chr1	163321781	163322064	NM_145697	NUF2	-10	0.582748	-	4.09196	Up
chr5	126776729	126776779	NM_005573	LMNB1	132	0.357722	-	3.34501	Up
chr11	22625451	22625501	NM_022725	FANCF	-365	0.140858	M1_EBNA3c	1.2457	Up
chr11	22625602	22626149	NM_022725	FANCF	34	0.529406	M1_EBNA3c	1.2457	Up
chr12	57229384	57229926	NM_005412	SHMT2	83	0.435178	-	1.59127	Up
chr10	35195652	35195702	NM_182724	CREM	-224	0.247585	-	1.20945	Up
chr10	35195762	35196251	NM_182724	CREM	105	0.398519	-	1.20945	Up
chr21	25561731	25562360	NR_001458	MIR155HG	-99	0.408199	-	5.16762	Up
chr21	34073582	34073632	NM_006933	SLC5A3	85	0.431711	-	2.21378	Up
chr6	43576253	43576303	NM_020750	XPO5	203	0.269281	-	1.73272	Up
chr13	31161852	31162570	NM_001286505	HSPH1	-177	0.298794	-	1.65431	Up
chr22	18149931	18150467	NM_017414	USP18	209	0.262895	-	7.21139	Up
chr11	19240806	19241256	NM_024680	E2F8	71	0.456576	M1_EBNA3c	9.65438	Up
chr19	10502577	10502978	NM_012289	KEAP1	-28	0.542265	M1_EBNA3c	2.63569	Up
chr6	13814258	13814957	NM_001031713	MCUR1	47	0.50258	-	1.48653	Up
chr1	246724025	246724517	NM_016002	SCCPDH	196	0.276927	-	2.27292	Up
chr1	26432188	26432528	NM_205861	DHDDS	77	0.445749	M1_EBNA3c	1.07292	Up
chr2	197499951	197500273	NM_199440	HSPD1	-162	0.317271	-	2.43473	Up
chr2	108621012	108621459	NM_001193484	LIMS1	-10	0.582748	M1_EBNA3c	1.36492	Up
chr16	31108069	31108479	NM_005881	BCKDK	-19	0.562142	-	2.73604	Up
chr18	50878709	50879115	NM_001168335	ME2	-149	0.334205	M1_EBNA3c	1.7444	Up
chr13	42991988	42992483	NM_033255	EPSTI1	-36	0.525187	M1_EBNA3c	2.16907	Up
chrX	109732969	109733627	NM_004458	ACSL4	-94	0.416445	M1_EBNA3c	2.31398	Up
chr9	15422526	15423092	NM_001039697	SNAPC3	26	0.546621	M1_EBNA3c	2.07179	Up
chr17	59707293	59707844	NM_030938	VMP1	67	0.46394	-	2.69113	Up
chr16	23557309	23557821	NM_019116	UBFD1	25	0.548812	-	1.53499	Up
chr19	6591050	6591100	NM_001252	CD70	-77	0.445749	M1_EBNA3c	4.9776	Up
chr2	213151459	213151820	NM_001079526	IKZF2	30	0.537944	M1_EBNA3c	2.9395	Up
chr1	6205955	6206295	NM_207396	RNF207	-3	0.599296	-	2.46741	Up
chr12	120686294	120686636	NM_001303628	MLEC	-658	0.0436304	-	3.32294	Up
chr21	41420094	41420144	NM_001144925	MX1	-438	0.105189	M1_EBNA3c	3.66178	Up
chr1	154859766	154860139	NM_170782	KCNN3	90	0.423162	M1_EBNA3c	5.5625	Up
chr1	154860394	154860713	NM_170782	KCNN3	691	0.0382352	M1_EBNA3c	5.5625	Up
chr1	234373408	234373458	NM_001206641	COA6	-3	0.599296	M1_EBNA3c	2.48082	Up
chr11	47248633	47249013	NM_001610	ACP2	-24	0.551011	-	1.99976	Up
chr15	41971499	41971865	NM_139265	EHD4	-875	0.0183156	-	2.96604	Up
chr15	41972371	41972633	NM_139265	EHD4	-55	0.486752	-	2.96604	Up
chr5	180803687	180804167	NM_001114619	MGAT1	25	0.548812	-	1.42415	Up
chr10	100346676	100347083	NM_005063	SCD	-135	0.353455	-	6.15106	Up
chr1	203764905	203765473	NM_017773	LAX1	34	0.529406	M1_EBNA3c	2.65715	Up
chr17	40287461	40287511	NM_001254	CDC6	-407	0.119075	-	6.82473	Up
chr2	156435934	156436312	NM_000408	GPD2	-264	0.210978	M1_EBNA3c	1.70859	Up
chr9	5832964	5833217	NM_024896	ERMP1	9	0.585084	-	1.07343	Up
chr15	40953192	40953586	NM_001142776	CHAC1	-48	0.500574	-	5.49731	Up
chr1	75724317	75724599	NM_001286043	ACADM	112	0.387515	-	2.96668	Up
chr15	101252020	101252070	NM_014918	CHSY1	113	0.385968	M1_EBNA3c	1.57585	Up
chr3	125055681	125055979	NM_020733	HEG1	-128	0.363491	-	2.73184	Up
chr4	168318590	168318943	NM_017631	DDX60	-41	0.514788	M1_EBNA3c	2.79313	Up
chr4	17577236	17577576	NM_015907	LAP3	103	0.40172	-	4.0041	Up
chr8	41528775	41529144	NM_032336	GINS4	-246	0.226729	-	2.76175	Up
chr2	151289650	151290055	NM_004688	NMI	-64	0.469541	M1_EBNA3c	2.1354	Up
chr10	69087589	69088097	NR_036430	SRGN	-228	0.243655	-	3.65633	Up
chr6	159968792	159969768	NM_000876	IGF2R	182	0.292878	M1_EBNA3c	1.80556	Up
chr18	9334524	9335329	NM_020648	TWSG1	160	0.319819	-	2.19662	Up
chr1	173207213	173207616	NM_003326	TNFSF4	101	0.404947	M1_EBNA3c	5.597	Up
chr2	27134513	27134853	NM_013388	PREB	9	0.585084	M1_EBNA3c	1.86769	Up
chr5	149345203	149345694	NM_152407	GRPEL2	35	0.527292	-	1.71992	Up
chr11	5684701	5684751	NM_033093	TRIM5	-383	0.131073	-	3.21003	Up
chr11	5684787	5684871	NM_033093	TRIM5	-280	0.197899	-	3.21003	Up
chr20	34955349	34956052	NM_000178	GSS	-98	0.409835	-	1.86578	Up
chr22	36507028	36507281	NM_001102371	FOXRED2	53	0.490662	-	3.05353	Up
chr13	46182181	46182499	NM_002298	LCP1	16	0.568929	-	2.42803	Up
chr3	171460201	171460595	NM_001161561	TNIK	-10	0.582748	-	2.50499	Up
chr20	381687	382243	NM_001301190	TRIB3	623	0.050187	-	3.17678	Up
chr12	24948581	24948631	NM_005504	BCAT1	-853	0.0200005	M1_EBNA3c	4.81329	Up
chr11	74948818	74949072	NM_014752	SPCS2	-301	0.181954	M1_EBNA3c	2.29922	Up
chr12	124863905	124864158	NM_001082959	SCARB1	58	0.480946	M1_EBNA3c	2.78333	Up
chr11	60906476	60906526	NM_014502	PRPF19	-88	0.426561	-	1.40691	Up
chr2	70257181	70257773	NM_016297	PCYOX1	-621	0.0505901	-	1.35337	Up
chr2	70257960	70258372	NM_016297	PCYOX1	68	0.462088	-	1.35337	Up
chr12	26833053	26833474	NM_002223	ITPR2	65	0.467666	-	1.7585	Up
chr20	62642388	62642791	NM_016354	SLCO4A1	145	0.339596	-	2.48729	Up
chr15	65133607	65134000	NM_005707	PDCD7	-33	0.531528	-	1.10196	Up
chr17	56914005	56914403	NM_005082	TRIM25	156	0.324977	-	2.19943	Up
chr1	32179706	32179959	NM_175852	TXLNA	89	0.424858	M1_EBNA3c	2.01702	Up
chr11	64185545	64186038	NM_006819	STIP1	-323	0.166627	-	2.46608	Up
chr4	140343219	140343571	NM_001153635	SCOC	-47	0.50258	M1_EBNA3c	1.45866	Up
chr21	43719429	43719479	NM_003681	PDXK	358	0.144858	-	1.58228	Up
chr9	78296317	78296621	NM_058179	PSAT1	-605	0.0539337	-	7.4005	Up
chr9	78297162	78297880	NM_058179	PSAT1	447	0.101469	-	7.4005	Up
chr1	200739216	200739757	NM_203459	CAMSAP2	-71	0.456576	M1_EBNA3c	5.42284	Up
chr1	28517712	28517762	NM_001269	RCC1	-495	0.0837432	M1_EBNA3c	1.91458	Up
chr20	56392374	56392627	NM_001324	CSTF1	-17	0.566658	-	1.34921	Up
chr8	85106936	85107210	NM_033402	LRRCC1	-14	0.573498	-	1.79497	Up
chr1	43358375	43358829	NM_001255	CDC20	-352	0.148377	M1_EBNA3c	8.05398	Up
chr9	4740555	4740880	NM_016282	AK3	-592	0.0568124	M1_EBNA3c	1.24856	Up
chr9	4741203	4741253	NM_016282	AK3	-81	0.438673	M1_EBNA3c	1.24856	Up
chr2	45611103	45611443	NM_018079	SRBD1	-21	0.557663	-	1.44328	Up
chr1	220094124	220094174	NM_018060	IARS2	37	0.523091	M1_EBNA3c	1.66177	Up
chr20	35411995	35412335	NM_001184977	UQCC1	23	0.55322	-	1.23953	Up
chr19	17405567	17405907	NM_004335	BST2	89	0.424858	-	3.52216	Up
chr22	41939942	41940520	NM_001110215	CENPM	12	0.578105	-	1.85348	Up
chr22	50326940	50327337	NM_001001794	DENND6B	78	0.443969	M1_EBNA3c	3.11916	Up
chr4	102345311	102345567	NM_001135146	SLC39A8	-59	0.479026	-	2.86115	Up
chr1	92485783	92486239	NM_001127216	GFI1	-60	0.477114	-	4.46608	Up
chr2	169732691	169733075	NM_144711	KLHL23	-962	0.0129327	M1_EBNA3c	5.70958	Up
chr4	184649307	184649661	NM_004346	CASP3	9	0.585084	-	1.92022	Up
chrX	81201846	81202272	NM_030763	HMGN5	117	0.379842	-	2.73023	Up
chr12	39443095	39443435	NM_017641	KIF21A	-125	0.367879	-	5.28126	Up
chr20	45857421	45857799	NM_080752	ZSWIM3	30	0.537944	-	3.50357	Up
chr16	23557309	23557821	NR_003501	EARS2	190	0.283654	-	2.57287	Up
chr20	18507109	18507755	NM_006363	SEC23B	-111	0.389068	-	2.21364	Up
chr20	18508232	18508282	NM_006363	SEC23B	714	0.0348745	-	2.21364	Up
chr13	42040190	42040661	NM_001204504	DGKH	390	0.127454	M1_EBNA3c	5.81196	Up
chr5	69189426	69189696	NM_022909	CENPH	14	0.573498	-	1.17694	Up
chrX	134460023	134460366	NM_000194	HPRT1	50	0.496585	-	1.54005	Up
chr16	11964704	11965384	NM_001192	TNFRSF17	-62	0.473312	M1_EBNA3c	5.02762	Up
chr8	42768234	42769011	NM_001199279	CHRNA6	-164	0.314743	-	6.57534	Up
chr10	70132543	70132922	NM_032797	AIFM2	-202	0.27036	-	2.97761	Up
chr1	53328043	53328093	NM_004631	LRP8	-81	0.438673	-	1.81793	Up
chr13	97433341	97433391	NM_021033	RAP2A	-854	0.0199206	-	1.89436	Up
chr5	139389832	139390103	NM_016459	MZB1	51	0.494603	-	1.85004	Up
chr1	43389767	43389817	NM_201542	MED8	-20	0.559898	-	1.34061	Up
chr4	82891276	82891326	NM_001300744	SEC31A	21	0.557663	-	1.53076	Up
chr11	64206564	64206946	NM_178443	FERMT3	76	0.447535	-	1.95707	Up
chr11	6683276	6683622	NM_022061	MRPL17	48	0.500574	-	3.21416	Up
chr1	175023357	175023669	NR_037606	MRPS14	58	0.480946	-	1.70708	Up
chr9	34126827	34126877	NM_015397	DCAF12	79	0.442197	M1_EBNA3c	6.45837	Up
chr1	241519415	241519860	NM_000143	FH	-148	0.335545	-	2.33991	Up
chr11	32892038	32892662	NM_001076786	QSER1	-827	0.0221925	-	1.62357	Up
chr10	96587012	96587284	NM_020123	TM9SF3	96	0.413127	M1_EBNA3c	1.05728	Up
chr9	83980544	83981470	NM_024945	RMI1	286	0.193206	-	3.11187	Up
chr2	86195325	86195375	NM_006839	IMMT	-420	0.113042	-	1.58475	Up
chr7	20217544	20217594	NM_182762	MACC1	179	0.296413	-	3.10078	Up
chr5	129094367	129094417	NM_016048	ISOC1	-356	0.146022	-	1.52699	Up
chr5	129094448	129094701	NM_016048	ISOC1	-174	0.302401	-	1.52699	Up
chr8	94436874	94436924	NM_001256141	FSBP	-53	0.490662	M1_EBNA3c	2.9923	Up
chr1	170068833	170069108	NM_001204517	KIFAP3	55	0.486752	-	1.7411	Up
chr15	64825355	64825752	NM_001286496	PIF1	-115	0.382893	-	3.43677	Up
chr9	35665054	35665459	NM_032818	ARHGEF39	-25	0.548812	-	1.38237	Up
chr15	45378566	45378934	NM_001482	GATM	-32	0.533658	-	2.59218	Up
chr1	193105170	193105725	NM_197962	GLRX2	-31	0.535797	-	1.5509	Up
chr6	34236724	34237266	NM_145901	HMGA1	123	0.370834	-	1.25503	Up
chr19	45584646	45584917	NM_025136	OPA3	-83	0.435178	M1_EBNA3c	2.27963	Up
chr12	68808649	68809275	NM_001278462	MDM2	-54	0.488703	M1_EBNA3c	1.08338	Up
chr9	137277556	137277971	NM_017723	TOR4A	-64	0.469541	-	2.15946	Up
chr4	151761030	151761080	NM_004564	GATB	32	0.533658	M1_EBNA3c	1.49064	Up
chr5	132737302	132737706	NM_001300791	KIF3A	-74	0.45113	M1_EBNA3c	1.63872	Up
chr22	42857442	42857492	NM_001142293	ARFGAP3	65	0.467666	-	1.64413	Up
chr12	50763930	50764270	NM_005171	ATF1	95	0.414783	M1_EBNA3c	1.388	Up
chr5	892434	892814	NM_004237	TRIP13	-229	0.242683	-	6.06539	Up
chr14	51240067	51240117	NM_030755	TMX1	-75	0.449329	-	1.65219	Up
chr17	57849884	57850441	NM_016070	MRPS23	90	0.423162	M1_EBNA3c	1.65841	Up
chr4	121696995	121697045	NM_001154	ANXA5	28	0.542265	-	2.42602	Up
chr11	45805093	45805143	NM_018389	SLC35C1	29	0.540101	M1_EBNA3c	1.14024	Up
chr5	172283544	172284158	NM_152277	UBTD2	60	0.477114	M1_EBNA3c	3.17205	Up
chr1	44739490	44739974	NM_006845	KIF2C	-85	0.431711	-	4.57831	Up
chr15	68229600	68229970	NM_017882	CLN6	43	0.510686	M1_EBNA3c	1.84214	Up
chr15	68230263	68230743	NM_017882	CLN6	761	0.0288975	M1_EBNA3c	1.84214	Up
chr6	106085939	106087060	NM_001198	PRDM1	180	0.29523	M1_EBNA3c	4.69073	Up
chr3	112561060	112561110	NM_017945	SLC35A5	-924	0.0150557	M1_EBNA3c	1.42564	Up
chr3	112562007	112562514	NM_017945	SLC35A5	251	0.222239	M1_EBNA3c	1.42564	Up
chr3	195147594	195147934	NR_102710	XXYLT1-AS2	-106	0.396928	M1_EBNA3c	3.83134	Up
chr12	76348385	76348435	NM_024685	BBS10	-32	0.533658	M1_EBNA3c	1.39736	Up
chr11	88336571	88338397	NM_001814	CTSC	-289	0.190901	-	2.90461	Up
chr2	152175748	152176156	NM_005843	STAM2	-40	0.516851	-	1.24	Up
chr19	12881439	12881489	NM_001375	DNASE2	-57	0.482874	M1_EBNA3c	1.98261	Up
chr12	112906857	112907641	NM_016816	OAS1	316	0.171358	M1_EBNA3c	3.74214	Up
chr7	48088935	48089264	NM_001287429	UPP1	-40	0.516851	M1_EBNA3c	1.37073	Up
chr17	82098113	82098531	NM_004104	FASN	92	0.41979	-	2.43932	Up
chr14	34982153	34982576	NM_003136	SRP54	-533	0.0719344	-	1.90769	Up
chr8	98826250	98826300	NM_006281	STK3	594	0.0563598	M1_EBNA3c	2.58857	Up
chr5	140346469	140347071	NM_001945	HBEGF	167	0.310988	-	4.23067	Up
chr22	29580984	29581324	NM_001202502	NIPSNAP1	58	0.480946	-	1.4408	Up
chr10	22003531	22003839	NM_022365	DNAJC1	-36	0.525187	-	1.65388	Up
chr1	35769319	35769572	NM_001190481	CLSPN	-505	0.0804596	-	4.806	Up
chr17	19648543	19649263	NM_000382	ALDH3A2	153	0.328901	-	1.20175	Up
chr4	184474312	184475022	NM_002199	IRF2	95	0.414783	-	1.77485	Up
chr17	43170679	43170729	NM_031862	NBR1	234	0.237877	-	1.02288	Up
chr8	94436874	94436924	NM_001205263	RAD54B	-53	0.490662	-	4.80279	Up
chr1	173824315	173824869	NM_018122	DARS2	-66	0.465799	-	2.7384	Up
chr12	123633453	123633859	NM_001271867	GTF2H3	-82	0.436922	-	1.41675	Up
chr2	216109027	216109398	NM_021141	XRCC5	-84	0.433441	M1_EBNA3c	1.29035	Up
chr12	101877183	101877746	NM_018370	DRAM1	138	0.349239	M1_EBNA3c	2.14186	Up
chr11	123062069	123062536	NM_153201	HSPA8	-33	0.531528	M1_EBNA3c	2.48994	Up
chr6	155314509	155314912	NM_016020	TFB1M	227	0.244632	-	2.15195	Up
chr21	28885080	28885420	NR_047510	N6AMT1	-123	0.370834	M1_EBNA3c	2.16507	Up
chr14	67359981	67360339	NM_004094	EIF2S1	-156	0.324977	-	2.16733	Up
chr1	45550632	45551036	NM_153326	AKR1A1	52	0.492628	M1_EBNA3c	1.16856	Up
chr18	657994	658364	NM_001012716	TYMSOS	-161	0.318542	-	7.05775	Up
chr17	64129933	64130259	NM_001433	ERN1	-46	0.504595	M1_EBNA3c	2.0355	Up
chr1	156149582	156149632	NM_001193301	SEMA4A	-336	0.158183	-	3.94495	Up
chr9	122828254	122828748	NM_005388	PDCL	-155	0.32628	M1_EBNA3c	1.21577	Up
chr15	74937957	74938248	NM_004255	COX5A	-52	0.492628	M1_EBNA3c	2.24555	Up
chr9	137070472	137070812	NM_178448	SAPCD2	66	0.465799	-	4.66016	Up
chr2	102355543	102355883	NM_003855	IL18R1	-569	0.0622872	-	4.26315	Up
chr14	57268804	57269144	NM_006544	EXOC5	75	0.449329	-	1.47067	Up
chr11	33161505	33161881	NM_001326	CSTF3	202	0.27036	-	1.37545	Up
chr18	657994	658364	NM_001071	TYMS	576	0.0605673	-	7.3589	Up
chr6	151452219	151452559	NM_017909	RMND1	208	0.263949	-	2.23588	Up
chr3	130893953	130894244	NM_001199184	ATP2C1	38	0.521003	M1_EBNA3c	1.14648	Up
chr9	109013347	109013663	NM_003798	CTNNAL1	-89	0.424858	-	4.19835	Up
chr14	81220764	81221366	NM_001278940	GTF2A1	113	0.385968	-	1.14593	Up
chr22	27919287	27919635	NM_012399	PITPNB	155	0.32628	-	1.03951	Up
chr15	60397101	60397374	NM_004039	ANXA2	-749	0.0303184	M1_EBNA3c	1.2926	Up
chr15	60397898	60398184	NM_004039	ANXA2	55	0.486752	M1_EBNA3c	1.2926	Up
chr5	75336761	75337091	NM_001130996	HMGCR	-241	0.231309	-	2.06933	Up
chr6	56852237	56852287	NM_001144770	DST	346	0.151981	-	5.38457	Up
chr1	241848273	241848323	NM_130398	EXO1	108	0.393765	-	4.68183	Up
chr2	47402981	47403361	NM_001258281	MSH2	105	0.398519	-	2.46395	Up
chr19	17405567	17405907	NR_130765	BISPR	52	0.492628	-	1.66653	Up
chr3	187139363	187139704	NM_052969	RPL39L	58	0.480946	M1_EBNA3c	1.6105	Up
chr1	151189926	151190339	NM_005997	VPS72	-81	0.438673	-	1.52576	Up
chr4	99564302	99564352	NM_001134665	TRMT10A	270	0.205975	-	2.11384	Up
chr12	6723550	6724193	NM_016319	COPS7A	-112	0.387515	-	1.1555	Up
chr5	177516931	177517271	NM_016222	DDX41	135	0.353455	-	1.17177	Up
chr20	10434139	10434189	NM_170784	MKKS	-75	0.449329	-	1.86276	Up
chr11	32091648	32091698	NM_002901	RCN1	743	0.0310549	-	1.89855	Up
chr15	59105404	59105657	NM_004701	CCNB2	446	0.101876	M1_EBNA3c	4.85445	Up
chr19	8308016	8308427	NM_016579	CD320	-135	0.353455	-	1.34991	Up
chr3	72848473	72849068	NM_018130	SHQ1	323	0.166627	-	1.52825	Up
chr1	1511734	1512074	NM_018188	ATAD3A	-238	0.234102	-	1.26698	Up
chr3	119293973	119294256	NM_020754	ARHGAP31	-258	0.216103	-	2.40517	Up
chr3	119294417	119294699	NM_020754	ARHGAP31	186	0.288229	-	2.40517	Up
chr16	2682349	2682733	NM_018992	KCTD5	48	0.500574	M1_EBNA3c	1.20499	Up
chr2	173353884	173354911	NM_031942	CDCA7	-435	0.106459	-	4.47289	Up
chr15	88467527	88467577	NM_022839	MRPS11	100	0.40657	-	1.67137	Up
chr15	51622102	51622152	NM_015263	DMXL2	-643	0.0463284	-	4.0244	Up
chr21	41362298	41362616	NM_002463	MX2	435	0.106459	M1_EBNA3c	2.09976	Up
chr10	70233316	70233722	NM_021129	PPA1	85	0.431711	M1_EBNA3c	2.50422	Up
chr13	40771105	40771669	NM_005830	MRPS31	176	0.299992	-	1.90083	Up
chr20	56392374	56392627	NM_003600	AURKA	205	0.267135	-	6.06981	Up
chr3	120349192	120349584	NM_001099678	LRRC58	49	0.498576	-	1.26835	Up
chr14	64387966	64388279	NM_005956	MTHFD1	82	0.436922	-	1.74671	Up
chr17	59707293	59707844	NM_016077	PTRH2	73	0.452938	-	1.88855	Up
chr1	35641671	35641721	NM_001199779	PSMB2	145	0.339596	M1_EBNA3c	1.042	Up
chrX	155334759	155334809	NM_001289	CLIC2	103	0.40172	-	3.22183	Up
chr5	140564441	140564838	NM_080670	SLC35A4	75	0.449329	M1_EBNA3c	1.51648	Up
chr2	9423240	9423604	NM_016207	CPSF3	-114	0.384428	-	1.41725	Up
chr19	572198	572608	NM_001728	BSG	-50	0.496585	-	2.43947	Up
chr2	63840992	63841042	NM_001001521	UGP2	54	0.488703	-	1.20729	Up
chr16	46883940	46883990	NM_133443	GPT2	-430	0.108609	-	3.03367	Up
chr19	2977227	2977599	NM_024760	TLE6	-124	0.369354	M1_EBNA3c	2.39459	Up
chr4	37826414	37826792	NM_018290	PGM2	-56	0.484809	-	1.62986	Up
chr15	90102622	90102672	NM_001290114	IDH2	93	0.418114	-	1.5041	Up
chr2	47176537	47176795	NM_001743	CALM2	65	0.467666	-	1.0519	Up
chr12	121400236	121401201	NM_194271	RNF34	601	0.0548036	M1_EBNA3c	1.47898	Up
chr14	75577856	75578218	NM_017791	FLVCR2	-559	0.0648291	-	4.88403	Up
chr19	49896813	49897336	NM_152899	IL4I1	184	0.290544	-	6.07497	Up
chr3	172523125	172523501	NM_001190943	TNFSF10	-162	0.317271	M1_EBNA3c	3.29004	Up
chr12	54324702	54325279	NM_016057	COPZ1	-99	0.408199	M1_EBNA3c	1.34576	Up
chr6	52362010	52362402	NM_133367	PAQR8	79	0.442197	-	2.12319	Up
chrX	46572473	46574389	NM_019886	CHST7	-255	0.218712	-	4.04699	Up
chr1	67430492	67430969	NM_015640	SERBP1	290	0.190139	-	1.49711	Up
chr11	78139337	78139677	NM_001007027	ALG8	-146	0.33824	-	1.22895	Up
chr21	17818576	17819684	NM_001100421	C21orf91	-256	0.217839	M1_EBNA3c	1.85501	Up
chr9	124291814	124292654	NM_001166169	NEK6	-185	0.289384	-	2.20545	Up
chr1	63523174	63523514	NM_014288	ITGB3BP	71	0.456576	-	1.05258	Up
chr5	77492292	77492342	NM_018268	WDR41	-190	0.283654	-	2.08327	Up
chr16	27426172	27427053	NM_021798	IL21R	-645	0.0459593	-	2.31186	Up
chr11	33869439	33869838	NM_001142316	LMO2	-187	0.287078	M1_EBNA3c	2.95499	Up
chr17	16415231	16415281	NM_016113	TRPV2	-285	0.19398	-	1.1745	Up
chr17	16415730	16415780	NM_016113	TRPV2	214	0.257689	-	1.1745	Up
chr1	47313983	47314033	NM_001282937	STIL	-139	0.347844	-	3.15593	Up
chr12	55997118	55997168	NM_000456	SUOX	-115	0.382893	-	2.67597	Up
chr9	34637640	34638268	NM_005866	SIGMAR1	128	0.363491	-	1.14167	Up
chr1	171781167	171781432	NM_015935	METTL13	-321	0.167965	-	2.17632	Up
chr3	48635474	48635727	NM_134426	SLC26A6	107	0.395344	-	2.075	Up
chrX	78103853	78104258	NM_000291	PGK1	-113	0.385968	-	2.30598	Up
chr22	21641927	21642267	NM_022044	SDF2L1	-155	0.32628	-	2.40385	Up
chr12	48106041	48106454	NM_001166686	PFKM	375	0.135335	-	2.30367	Up
chr1	45521613	45522462	NM_181697	PRDX1	99	0.408199	M1_EBNA3c	4.114	Up
chr3	3126612	3127017	NM_182916	TRNT1	-101	0.404947	-	1.12556	Up
chr17	74873009	74873538	NM_001258013	FDXR	242	0.230386	-	2.93266	Up
chr19	10430782	10431093	NM_001111308	PDE4A	93	0.418114	-	2.66455	Up
chr1	10210215	10210716	NM_015074	KIF1B	-240	0.232236	-	1.42677	Up
chr12	123436473	123436726	NM_145058	RILPL2	-134	0.354871	M1_EBNA3c	2.10591	Up
chr11	85628293	85628700	NM_001193538	TMEM126B	-76	0.447535	-	1.24944	Up
chr19	58439907	58440372	NM_003433	ZNF132	-83	0.435178	-	2.64234	Up
chr18	26090697	26091002	NM_005637	SS18	202	0.27036	M1_EBNA3c	1.10574	Up
chr5	163460191	163460458	NM_012485	HMMR	-186	0.288229	M1_EBNA3c	4.97514	Up
chr3	197945	198353	NR_045572	CHL1	507	0.0798185	-	3.11156	Up
chr1	165768674	165768996	NM_001256165	TMCO1	-87	0.428271	-	1.25311	Up
chr12	110468330	110468607	NM_016301	GPN3	184	0.290544	-	2.96176	Up
chr6	52577087	52577398	NM_012288	TRAM2	178	0.297601	-	1.20614	Up
chr13	20160601	20161166	NM_021954	GJA3	-161	0.318542	-	3.51911	Up
chr3	179347589	179347959	NM_033540	MFN1	83	0.435178	M1_EBNA3c	1.17437	Up
chr4	107719747	107720071	NM_005443	PAPSS1	-354	0.147195	M1_EBNA3c	1.57804	Up
chr10	72216223	72216273	NM_001198798	ASCC1	139	0.347844	-	1.2672	Up
chr1	168178747	168179284	NM_152902	TIPRL	171	0.306052	M1_EBNA3c	1.26039	Up
chr20	5119276	5119614	NM_182649	PCNA	-556	0.0656118	-	2.98989	Up
chr20	5120083	5120390	NM_182649	PCNA	235	0.236928	-	2.98989	Up
chr3	48556874	48557214	NM_004567	PFKFB4	250	0.22313	-	5.71245	Up
chr17	81937064	81937114	NM_001282281	PYCR1	-150	0.332871	-	6.88438	Up
chr9	38392212	38392552	NM_000692	ALDH1B1	-281	0.197109	-	5.08501	Up
chr17	4997377	4997717	NM_006612	KIF1C	-400	0.122456	-	1.41631	Up
chr1	151511030	151511924	NM_020770	CGN	92	0.41979	M1_EBNA3c	3.90573	Up
chr3	172750277	172750577	NM_001258316	ECT2	-257	0.216969	M1_EBNA3c	4.58687	Up
chr7	128455318	128455914	NM_001098786	HILPDA	-213	0.258722	-	2.17854	Up
chr5	76402821	76403161	NM_006633	IQGAP2	-263	0.211824	M1_EBNA3c	1.82045	Up
chr6	158648546	158650412	NM_001242395	SYTL3	-534	0.0716473	M1_EBNA3c	4.39242	Up
chr14	66508069	66508119	NM_020806	GPHN	688	0.0386967	-	2.88906	Up
chr17	5191569	5191931	NM_032530	ZNF594	-133	0.356294	-	2.51451	Up
chr1	156338451	156338871	NR_036564	CCT3	246	0.226729	-	1.7553	Up
chr4	25234746	25235176	NM_018323	PI4K2B	931	0.01464	-	3.39272	Up
chr7	112206396	112206736	NM_014705	DOCK4	159	0.321101	-	5.04102	Up
chr17	68291798	68292178	NM_004694	SLC16A6	724	0.033507	-	2.32669	Up
chr10	92573962	92574487	NM_004969	IDE	129	0.36204	-	1.40568	Up
chr3	156673933	156674686	NM_015508	TIPARP	-106	0.396928	-	1.02876	Up
chr11	61294659	61294999	NM_152718	VWCE	-487	0.0864663	-	4.11156	Up
chr6	43576253	43576303	NM_006502	POLH	138	0.349239	M1_EBNA3c	1.38011	Up
chr11	62123899	62124242	NM_020238	INCENP	98	0.409835	-	2.46367	Up
chr4	40515281	40516103	NM_019027	RBM47	-281	0.197109	M1_EBNA3c	2.6113	Up
chr1	181033994	181034044	NM_001195035	MR1	595	0.0561348	M1_EBNA3c	1.12133	Up
chr11	125062881	125063786	NM_198277	SLC37A2	217	0.254616	-	2.94574	Up
chr1	45499809	45500261	NM_015506	MMACHC	-148	0.335545	-	2.19083	Up
chr2	32166116	32166166	NM_017964	SLC30A6	301	0.181954	-	1.3926	Up
chr2	230924837	230924887	NM_005683	GPR55	-364	0.141423	-	2.64448	Up
chr9	32384869	32385209	NM_002197	ACO1	437	0.10561	M1_EBNA3c	1.89657	Up
chr19	36528244	36528810	NM_001166037	ZNF260	181	0.294052	-	1.20024	Up
chr1	87328439	87328892	NM_006769	LMO4	198	0.274721	M1_EBNA3c	1.09674	Up
chr16	11916846	11916896	NM_001130007	GSPT1	209	0.262895	-	1.03102	Up
chr15	40694384	40694726	NM_133487	RAD51	-573	0.0612985	-	3.69956	Up
chr18	12948176	12948429	NM_031216	SEH1L	319	0.169314	-	1.19254	Up
chr4	184734160	184734522	NR_104593	CENPU	209	0.262895	M1_EBNA3c	3.53234	Up
chr4	39527311	39527564	NM_001184701	UGDH	-161	0.318542	-	3.35382	Up
chr1	89065916	89065966	NM_002053	GBP1	581	0.059368	M1_EBNA3c	4.97722	Up
chr5	119452406	119452821	NM_001199291	HSD17B4	117	0.379842	-	1.49965	Up
chr1	35718494	35718747	NM_152374	C1orf216	-569	0.0622872	-	2.11158	Up
chr3	98531651	98531701	NM_005290	GPR15	-222	0.249574	-	3.49408	Up
chr9	34329428	34329478	NM_194313	KIF24	253	0.220469	-	5.58245	Up
chr1	247077705	247079300	NM_001204220	ZNF670	-311	0.17482	-	2.97324	Up
chr17	41919710	41919760	NM_001303274	ACLY	713	0.0350143	M1_EBNA3c	1.51045	Up
chr17	51153116	51153738	NM_198175	NME1	-131	0.359155	M1_EBNA3c	1.83748	Up
chr15	76311571	76311621	NM_001127716	ETFA	127	0.364948	-	1.80066	Up
chr1	50967376	50970555	NM_001262	CDKN2C	271	0.205153	M1_EBNA3c	4.58633	Up
chr11	120336089	120336961	NM_015313	ARHGEF12	-383	0.131073	-	1.09763	Up
chr19	46661392	46661442	NM_145056	DACT3	279	0.198692	-	4.86897	Up
chr3	128879419	128879867	NM_014049	ACAD9	154	0.327588	-	1.12494	Up
chr11	4393678	4394055	NM_003141	TRIM21	170	0.307279	-	1.55778	Up
chr19	7293401	7293757	NM_000208	INSR	-421	0.11259	-	3.05962	Up
chr11	62727582	62727632	NM_173810	TTC9C	-872	0.0185368	M1_EBNA3c	1.95845	Up
chr11	62728656	62728706	NM_173810	TTC9C	202	0.27036	M1_EBNA3c	1.95845	Up
chr4	102868907	102869328	NM_001008388	CISD2	140	0.346456	M1_EBNA3c	1.2454	Up
chr12	109097796	109098139	NM_003362	UNG	-150	0.332871	-	1.80797	Up
chr12	104286838	104287129	NM_003330	TXNRD1	302	0.181228	-	2.01837	Up
chr7	26151965	26152015	NM_004289	NFE2L3	-236	0.235982	-	5.15239	Up
chr9	74952292	74953106	NM_017998	C9orf40	-187	0.287078	-	1.54613	Up
chr19	17305277	17305683	NM_023937	MRPL34	-187	0.287078	-	1.24491	Up
chr3	69084761	69084811	NM_006407	ARL6IP5	-152	0.330219	M1_EBNA3c	1.25375	Up
chr4	127880471	127880811	NM_014264	PLK4	-219	0.252587	M1_EBNA3c	2.67685	Up
chr3	127590675	127591133	NM_001136053	TPRA1	145	0.339596	-	1.34089	Up
chr11	34916252	34916877	NM_015957	APIP	153	0.328901	-	2.46591	Up
chr19	10271020	10271070	NM_000201	ICAM1	205	0.267135	-	3.23257	Up
chr8	125429596	125430096	NM_025195	TRIB1	-474	0.0910816	-	2.27864	Up
chr1	202010124	202010703	NM_004433	ELF3	-148	0.335545	-	2.03371	Up
chr12	27242978	27243343	NM_015000	STK38L	-984	0.0118432	-	1.46442	Up
chr12	27244015	27244585	NM_015000	STK38L	156	0.324977	-	1.46442	Up
chr6	150866265	150866799	NM_001242768	MTHFD1L	200	0.272532	-	2.9984	Up
chr6	16761275	16762289	NM_000332	ATXN1	292	0.188624	-	1.79584	Up
chr14	67359981	67360339	NM_015994	ATP6V1D	157	0.32368	-	1.44219	Up
chr22	38273238	38273288	NM_012264	TMEM184B	229	0.242683	M1_EBNA3c	2.15224	Up
chr9	33446232	33447190	NM_004925	AQP3	-922	0.0151766	-	3.6969	Up
chr1	169106215	169106616	NM_001677	ATP1B1	-293	0.187871	-	2.22851	Up
chr10	99659066	99659406	NM_020354	ENTPD7	-269	0.206801	-	2.06704	Up
chr17	63550088	63550138	NR_073585	DCAF7	-321	0.167965	-	2.3629	Up
chr8	29348651	29349355	NM_057158	DUSP4	198	0.274721	-	3.53574	Up
chr20	38925927	38926321	NM_030919	FAM83D	-187	0.287078	-	1.70317	Up
chr8	89984048	89984519	NM_002485	NBN	-388	0.128478	-	1.14565	Up
chr17	35242225	35242756	NM_144975	SLFN5	-576	0.0605673	-	5.07767	Up
chr7	38908217	38908267	NM_014396	VPS41	-958	0.0131412	M1_EBNA3c	1.16084	Up
chr5	140175083	140175933	NM_032412	CYSTM1	441	0.103934	M1_EBNA3c	2.49958	Up
chr17	75289298	75290015	NM_001126121	SLC25A19	207	0.265007	M1_EBNA3c	2.20095	Up
chr3	122564688	122564738	NM_138287	DTX3L	376	0.134795	M1_EBNA3c	2.0127	Up
chr6	152983337	152983387	NM_001142522	FBXO5	-243	0.229466	-	2.19575	Up
chrX	77894879	77894929	NM_032121	MAGT1	-664	0.0425958	M1_EBNA3c	1.45315	Up
chr1	40040360	40040410	NM_001105530	CAP1	-197	0.275822	M1_EBNA3c	1.13557	Up
chr5	134647800	134648968	NM_001252231	SEC24A	-400	0.122456	-	2.75832	Up
chr19	11156019	11156069	NM_182513	SPC24	236	0.235982	-	3.84614	Up
chr1	39954979	39955694	NM_032793	MFSD2A	225	0.246597	-	2.39751	Up
chr8	33513418	33514056	NM_001265581	TTI2	552	0.06667	-	1.59457	Up
chr17	20155599	20155939	NM_001243438	SPECC1	-224	0.247585	-	1.585	Up
chr9	134407200	134407540	NM_001291921	RXRA	789	0.0258356	-	2.28049	Up
chr10	17227195	17228587	NM_003380	VIM	-367	0.139736	-	1.20704	Up
chr12	101408009	101408349	NM_001301068	ARL1	359	0.14428	-	1.01682	Up
chr15	48645376	48645426	NM_000138	FBN1	-387	0.128993	-	3.40912	Up
chr2	162318828	162319183	NM_022168	IFIH1	297	0.184889	-	1.97198	Up
chr7	116953533	116955045	NM_018412	ST7	963	0.012881	-	3.37987	Up
chr1	226407155	226408418	NM_001618	PARP1	-314	0.172734	-	1.28076	Up
chr5	122844762	122845366	NM_014035	SNX24	-400	0.122456	M1_EBNA3c	1.36564	Up
chr8	28084104	28084154	NM_001010906	NUGGC	258	0.216103	-	2.66808	Up
chr17	30831477	30831848	NM_024857	ATAD5	-307	0.177639	-	1.15454	Up
chr6	144150096	144150349	NM_003764	STX11	-294	0.187121	-	2.283	Up
chr6	144151104	144151588	NM_003764	STX11	830	0.0219278	-	2.283	Up
chr2	64988664	64989118	NM_001193493	SLC1A4	447	0.101469	M1_EBNA3c	3.00522	Up
chr1	159076699	159077533	NM_004833	AIM2	259	0.21524	-	1.58535	Up
chr3	119579564	119579952	NM_001125	ADPRH	326	0.164639	-	1.43175	Up
chr3	119580220	119580473	NM_001125	ADPRH	914	0.0156701	-	1.43175	Up
chr13	24922898	24923779	NR_047594	CENPJ	449	0.100661	-	1.36158	Up
chr6	7312429	7312479	NR_120448	SSR1	-860	0.0194482	M1_EBNA3c	1.30566	Up
chr2	99336342	99336934	NM_015904	EIF5B	-732	0.0324518	-	1.69153	Up
chr2	162073819	162074324	NM_001935	DPP4	-471	0.0921811	M1_EBNA3c	3.41927	Up
chr2	43774188	43774528	NM_016008	DYNC2LI1	320	0.168638	-	1.75712	Up
chr17	45052269	45052616	NM_001128631	DCAKD	781	0.0266758	M1_EBNA3c	1.26184	Up
chr4	15777323	15777373	NM_001775	CD38	-959	0.0130888	-	2.21337	Up
chr4	15778140	15779384	NM_001775	CD38	455	0.0982736	-	2.21337	Up
chr11	568536	568903	NR_038262	MIR210HG	262	0.212673	-	4.46406	Up
chr5	132830318	132830368	NM_001172700	SHROOM1	-555	0.0658748	-	2.10304	Up
chr13	23889773	23890113	NM_005932	MIPEP	495	0.0837432	-	1.30147	Up
chr11	112025181	112025600	NM_001931	DLAT	577	0.0603255	-	2.65093	Up
chr10	62816140	62817765	NM_001136179	EGR2	586	0.0581924	M1_EBNA3c	2.64557	Up
chr8	66613925	66613975	NM_001080416	MYBL1	701	0.0367359	-	2.69769	Up
chr11	126403755	126404095	NM_001254758	ST3GAL4	510	0.0788664	-	3.78537	Up
chr2	218879994	218880363	NM_025216	WNT10A	-354	0.147195	-	2.65637	Up
chr20	33666913	33667240	NM_001024675	ACTL10	579	0.0598448	-	3.01759	Up
chr1	44807636	44808011	NM_001136537	BTBD19	-658	0.0436304	-	2.04502	Up
chr1	53945479	53946099	NM_001256409	LRRC42	-536	0.0710764	-	1.41837	Up
chr20	31723265	31724024	NM_001191	BCL2L1	791	0.0256298	M1_EBNA3c	2.87615	Up
chr1	181482633	181483020	NM_001205293	CACNA1E	-723	0.0336413	-	2.39736	Up
chr12	120250761	120250811	NM_025157	PXN	625	0.0497871	-	3.4376	Up
chr8	102123250	102123573	NM_001040629	NCALD	-923	0.015116	-	3.68159	Up
chr2	190320834	190320884	NM_198047	HIBCH	814	0.0233771	-	1.66875	Up
chr4	184824413	184826290	NM_001995	ACSL1	-763	0.0286672	-	1.87114	Up
chr19	6460279	6460726	NM_024103	SLC25A23	732	0.0324518	-	2.15683	Up
chr5	56814957	56815264	NM_005921	MAP3K1	38	0.521003	-	-3.68915	Down
chr8	24293833	24294253	NM_021777	ADAM28	4	0.596903	M1_EBNA3c	-7.9018	Down
chr2	136116974	136117313	NM_001008540	CXCR4	900	0.0165727	-	-7.67503	Down
chr1	23980368	23980418	NM_001191005	SRSF10	-70	0.458406	M1_EBNA3c	-1.54863	Down
chr1	23980478	23980794	NM_001191005	SRSF10	173	0.303613	M1_EBNA3c	-1.54863	Down
chr1	23980863	23980913	NM_001191005	SRSF10	425	0.110803	M1_EBNA3c	-1.54863	Down
chr19	18000946	18001496	NM_001025604	ARRDC2	90	0.423162	M1_EBNA3c	-4.47416	Down
chr19	12791712	12791970	NM_002229	JUNB	346	0.151981	-	-4.23208	Down
chr5	115262426	115262680	NM_005023	PGGT1B	-319	0.169314	-	-1.03117	Down
chr5	115262878	115262928	NM_005023	PGGT1B	31	0.535797	-	-1.03117	Down
chr2	182715891	182716176	NM_018981	DNAJC10	-7	0.589783	M1_EBNA3c	-1.05776	Down
chr19	49335425	49335475	NM_001774	CD37	31	0.535797	-	-3.16818	Down
chr19	48872239	48872560	NM_014330	PPP1R15A	8	0.587429	-	-3.67255	Down
chr2	112275149	112275557	NM_198581	ZC3H6	-247	0.225824	-	-1.3787	Down
chr2	112275594	112275644	NM_198581	ZC3H6	19	0.562142	-	-1.3787	Down
chr2	38751087	38751802	NM_001195446	SRSF7	-50	0.496585	-	-2.00218	Down
chr16	10876425	10877269	NR_104444	CIITA	-350	0.149569	-	-3.33356	Down
chr1	192808665	192809752	NM_002923	RGS2	170	0.307279	-	-5.92346	Down
chr5	137754545	137754595	NM_006805	HNRNPA0	220	0.251579	-	-1.72993	Down
chr8	38900556	38900809	NM_021623	PLEKHA2	-552	0.06667	M1_EBNA3c	-1.66326	Down
chr8	38900893	38901626	NM_021623	PLEKHA2	25	0.548812	M1_EBNA3c	-1.66326	Down
chr5	157575824	157575874	NM_033274	ADAM19	26	0.546621	-	-3.52025	Down
chr1	198638694	198638744	NM_002838	PTPRC	-248	0.224922	M1_EBNA3c	-1.36185	Down
chr1	198638805	198639268	NM_002838	PTPRC	69	0.460243	M1_EBNA3c	-1.36185	Down
chr6	138403976	138404311	NM_014320	HEBP2	-55	0.486752	-	-2.79861	Down
chr12	9760846	9761221	NM_001781	CD69	132	0.357722	M1_EBNA3c	-4.47268	Down
chr4	85778223	85779536	NM_001042669	ARHGAP24	182	0.292878	-	-4.05632	Down
chr1	58783383	58784299	NM_002228	JUN	-272	0.204334	-	-6.24453	Down
chr1	244050479	244050755	NM_205768	ZBTB18	-641	0.0467005	-	-2.33589	Down
chr3	157160084	157160366	NM_020307	CCNL1	-468	0.093294	M1_EBNA3c	-3.288	Down
chr3	157160732	157161193	NM_020307	CCNL1	269	0.206801	M1_EBNA3c	-3.288	Down
chr5	65624419	65624707	NM_001656	TRIM23	203	0.269281	-	-1.52319	Down
chr5	65624771	65624821	NM_001656	TRIM23	436	0.106034	-	-1.52319	Down
chr4	123398166	123398586	NM_001258039	SPRY1	-9	0.585084	-	-2.73808	Down
chr4	123398755	123398805	NM_001258039	SPRY1	395	0.12493	-	-2.73808	Down
chr1	211326915	211327181	NM_001033910	TRAF5	243	0.229466	M1_EBNA3c	-2.24569	Down
chr1	211327284	211327823	NM_001033910	TRAF5	748	0.0304399	M1_EBNA3c	-2.24569	Down
chr15	52179228	52180676	NM_006578	GNB5	-13	0.575797	-	-2.02587	Down
chr13	40665854	40667191	NM_002015	FOXO1	-75	0.449329	-	-2.39987	Down
chr16	20741689	20742197	NM_017736	THUMPD1	-21	0.557663	-	-1.02408	Down
chr18	5294951	5295585	NM_003409	ZBTB14	-927	0.0148761	-	-1.13756	Down
chr18	5295879	5296491	NM_003409	ZBTB14	-10	0.582748	-	-1.13756	Down
chr16	27314520	27314570	NM_001257997	IL4R	637	0.0474537	-	-3.97694	Down
chrX	111681300	111682064	NM_001257239	ALG13	26	0.546621	M1_EBNA3c	-1.43695	Down
chr7	16644773	16646877	NM_020319	ANKMY2	8	0.587429	M1_EBNA3c	-3.82162	Down
chr15	59689317	59689658	NM_004330	BNIP2	44	0.508648	-	-1.3719	Down
chr15	90233767	90234323	NM_001277764	CIB1	-2	0.601698	-	-2.15813	Down
chr4	38663000	38664229	NM_016531	KLF3	-554	0.0661388	-	-3.18785	Down
chr8	98045587	98045637	NM_000989	RPL30	22	0.555437	-	-1.20018	Down
chr8	98046025	98046278	NM_000989	RPL30	561	0.0643126	-	-1.20018	Down
chr11	130069820	130069870	NR_024515	APLP2	25	0.548812	-	-3.60499	Down
chr2	64144157	64144570	NM_020651	PELI1	-108	0.393765	-	-2.92581	Down
chr1	207321112	207321886	NM_000574	CD55	28	0.542265	-	-2.49549	Down
chr14	39432613	39433031	NM_203301	FBXO33	322	0.167294	-	-1.90814	Down
chr2	230327102	230327442	NM_138402	SP140L	94	0.416445	M1_EBNA3c	-1.72493	Down
chr2	230327774	230327824	NM_138402	SP140L	621	0.0505901	M1_EBNA3c	-1.72493	Down
chr3	101827747	101828214	NM_001005474	NFKBIZ	-9	0.585084	-	-2.71112	Down
chr5	123423250	123423854	NM_153223	CEP120	-40	0.516851	M1_EBNA3c	-1.95357	Down
chr2	100142018	100142951	NM_002285	AFF3	-91	0.421473	M1_EBNA3c	-6.85821	Down
chr14	49767632	49768377	NM_014315	KLHDC2	-64	0.469541	-	-1.79945	Down
chr7	106112168	106112705	NM_182715	SYPL1	91	0.421473	-	-1.54235	Down
chr11	59172188	59172739	NM_015177	DTX4	125	0.367879	M1_EBNA3c	-3.09572	Down
chr6	136289579	136290056	NM_001077440	BCLAF1	-34	0.529406	M1_EBNA3c	-1.74557	Down
chr6	14117529	14117915	NM_004233	CD83	89	0.424858	M1_EBNA3c	-4.32942	Down
chr19	51986720	51986770	NM_021632	ZNF350	-81	0.438673	-	-2.04529	Down
chr4	101789999	101791492	NM_001127507	BANK1	139	0.347844	-	-4.43485	Down
chr12	82358559	82358817	NR_033192	CCDC59	-117	0.379842	-	-1.93304	Down
chr10	67884914	67885255	NM_001142498	SIRT1	-96	0.413127	-	-1.91976	Down
chr6	159042484	159042534	NM_001278733	TAGAP	156	0.324977	M1_EBNA3c	-5.70392	Down
chr3	50337426	50337476	NM_170713	RASSF1	-13	0.575797	-	-1.66723	Down
chr5	141320201	141320251	NM_005642	TAF7	-558	0.065089	M1_EBNA3c	-1.42996	Down
chr12	75511439	75511779	NM_007043	KRR1	-29	0.540101	M1_EBNA3c	-1.27858	Down
chr1	247103983	247104727	NM_024804	ZNF669	-17	0.566658	-	-3.11003	Down
chr16	89948478	89948818	NM_001242821	DEF8	-82	0.436922	-	-2.71928	Down
chr7	140176354	140177263	NM_030647	KDM7A	-133	0.356294	-	-4.53232	Down
chr19	19668474	19668859	NM_033204	ZNF101	-121	0.373813	M1_EBNA3c	-1.4718	Down
chr10	12349535	12349585	NM_153498	CAMK1D	18	0.564396	-	-1.89382	Down
chr14	89415678	89417059	NM_005197	FOXN3	-742	0.0311793	M1_EBNA3c	-1.13679	Down
chr14	89417133	89417479	NM_005197	FOXN3	196	0.276927	M1_EBNA3c	-1.13679	Down
chr3	49411979	49412473	NM_022171	TCTA	21	0.557663	-	-1.28669	Down
chr22	26672489	26673158	NR_110543	MIATNB	-19	0.562142	M1_EBNA3c	-2.02272	Down
chr19	16324548	16324930	NM_016270	KLF2	-100	0.40657	-	-5.23859	Down
chr17	49788510	49788560	NM_007067	KAT7	-83	0.435178	-	-2.00618	Down
chr20	45971594	45971951	NM_022095	ZNF335	-422	0.112141	-	-1.67016	Down
chr19	12162767	12163148	NM_003437	ZNF136	-99	0.408199	-	-1.99036	Down
chr3	108123919	108125431	NR_110030	LINC01215	-388	0.128478	M1_EBNA3c	-2.72241	Down
chr15	82809329	82810508	NM_001080435	WHAMM	291	0.18938	-	-3.5548	Down
chr16	667939	668279	NM_138769	RHOT2	27	0.544439	-	-1.0748	Down
chr6	132798735	132799260	NM_052831	SLC18B1	389	0.127965	M1_EBNA3c	-1.83247	Down
chr19	52048595	52049011	NM_014650	ZNF432	-17	0.566658	-	-1.31116	Down
chr12	53180351	53180748	NM_015989	CSAD	-97	0.411478	-	-1.70201	Down
chr17	44186662	44187002	NM_024107	TMUB2	-153	0.328901	-	-1.9533	Down
chr3	4493234	4493537	NM_002222	ITPR1	38	0.521003	M1_EBNA3c	-1.22818	Down
chr4	101346378	101346892	NM_000944	PPP3CA	-836	0.0214078	-	-1.20099	Down
chr4	101347256	101347728	NM_000944	PPP3CA	21	0.557663	-	-1.20099	Down
chr16	3282578	3282831	NM_005741	ZNF263	-782	0.0265693	-	-1.24714	Down
chr16	3282992	3283332	NM_005741	ZNF263	-324	0.165961	-	-1.24714	Down
chr7	101816000	101816050	NM_001202546	CUX1	18	0.564396	-	-1.65877	Down
chr7	139108963	139110210	NM_024625	ZC3HAV1	-133	0.356294	M1_EBNA3c	-1.04498	Down
chr7	18495449	18495891	NM_178423	HDAC9	-75	0.449329	-	-1.89987	Down
chr14	49992964	49993364	NR_126499	LINC01588	30	0.537944	-	-2.42789	Down
chr12	113334923	113335380	NM_024959	SLC8B1	31	0.535797	-	-1.44326	Down
chr2	68774584	68775145	NM_001166276	ARHGAP25	64	0.469541	-	-3.33721	Down
chr19	38403126	38403176	NM_174905	FAM98C	17	0.566658	M1_EBNA3c	-1.31793	Down
chr12	116276047	116278681	NM_015335	MED13L	178	0.297601	-	-2.99175	Down
chr4	499093	499433	NM_133474	ZNF721	92	0.41979	-	-1.20879	Down
chr6	57090023	57090073	NM_015555	ZNF451	19	0.562142	M1_EBNA3c	-1.36276	Down
chr10	30433603	30434040	NM_005204	MAP3K8	-199	0.273624	-	-2.44085	Down
chr10	68955869	68956405	NM_004728	DDX21	15	0.571209	M1_EBNA3c	-1.07819	Down
chr9	92964118	92964438	NM_001286993	FGD3	318	0.169993	-	-1.68877	Down
chr20	38435067	38435617	NR_015366	SNHG17	23	0.55322	-	-1.60771	Down
chr11	61361932	61361982	NM_016464	TMEM138	-43	0.510686	-	-1.23446	Down
chr11	95232245	95233052	NM_001271594	SESN3	107	0.395344	M1_EBNA3c	-3.6201	Down
chr10	92690852	92690937	NM_002729	HHEX	971	0.0124754	-	-7.01843	Down
chr10	32346124	32346529	NM_001272019	EPC1	-722	0.0337762	M1_EBNA3c	-2.97207	Down
chr12	47216129	47216487	NR_026544	PCED1B-AS1	-135	0.353455	M1_EBNA3c	-2.03507	Down
chr11	67288433	67288740	NM_207354	ANKRD13D	-704	0.0362977	-	-1.5263	Down
chr3	190513843	190514109	NM_134470	IL1RAP	-74	0.45113	-	-2.30182	Down
chr1	207496194	207496244	NM_000573	CR1	92	0.41979	-	-1.96814	Down
chr20	48360353	48360718	NR_026958	LINC00494	625	0.0497871	-	-4.48918	Down
chr12	9869516	9869853	NM_005127	CLEC2B	-175	0.301194	M1_EBNA3c	-2.58138	Down
chr8	23225088	23225357	NM_003844	TNFRSF10A	55	0.486752	-	-3.03316	Down
chr17	75525392	75525959	NM_001015002	LLGL2	-26	0.546621	-	-1.43462	Down
chr1	157777031	157777452	NM_030764	FCRL2	109	0.392193	-	-5.21871	Down
chr18	36828967	36829676	NM_020776	KIAA1328	205	0.267135	-	-2.54113	Down
chr13	99307537	99307587	NM_004951	GPR183	67	0.46394	-	-3.08464	Down
chr11	67239679	67240027	NM_001256405	KDM2A	-181	0.294052	-	-1.44316	Down
chr1	113812258	113812611	NM_018364	RSBN1	-42	0.512733	-	-1.09598	Down
chr1	109493917	109494371	NM_001134404	CYB561D1	66	0.465799	-	-1.66081	Down
chr19	49085137	49085187	NM_001301069	SNRNP70	23	0.55322	M1_EBNA3c	-1.47007	Down
chr7	103344763	103345105	NM_001129887	DNAJC2	61	0.475209	-	-1.11828	Down
chr8	23457615	23457955	NM_001128930	ENTPD4	54	0.488703	-	-1.70215	Down
chr1	172532707	172533362	NM_001282750	SUCO	-83	0.435178	-	-1.39982	Down
chr11	64778924	64778974	NR_033649	SF1	105	0.398519	-	-1.98069	Down
chr21	37368292	37368342	NM_101395	DYRK1A	761	0.0288975	-	-1.4598	Down
chr4	80185542	80185592	NM_020226	PRDM8	298	0.184151	-	-4.22541	Down
chr3	126475423	126475473	NR_104249	ZXDC	-471	0.0921811	-	-1.94605	Down
chr18	32018433	32018995	NM_017831	RNF125	233	0.238831	-	-1.83351	Down
chr18	32019124	32019174	NM_017831	RNF125	668	0.0419197	-	-1.83351	Down
chr11	114400468	114400909	NM_001286048	RBM7	160	0.319819	-	-1.62994	Down
chr10	27504185	27504235	NM_001256412	RAB18	37	0.523091	-	-1.116	Down
chr16	56425344	56425774	NM_001144	AMFR	21	0.557663	-	-1.72097	Down
chr12	96035499	96036035	NM_000895	LTA4H	106	0.396928	-	-1.15322	Down
chr1	24643095	24643374	NM_005839	SRRM1	132	0.357722	M1_EBNA3c	-1.14418	Down
chr1	173868043	173868763	NM_001122770	ZBTB37	49	0.498576	-	-1.40371	Down
chr6	99425084	99425481	NM_015491	PNISR	-49	0.498576	-	-1.63682	Down
chr6	109007677	109009847	NM_001199934	SESN1	-226	0.245613	-	-2.44245	Down
chr2	219206411	219206461	NM_001270999	ZFAND2B	-347	0.151374	-	-1.8362	Down
chr2	219206927	219206977	NM_001270999	ZFAND2B	169	0.30851	-	-1.8362	Down
chr7	149838255	149838646	NM_001099220	ZNF862	31	0.535797	M1_EBNA3c	-1.36861	Down
chr6	150599157	150601045	NM_001029884	PLEKHG1	239	0.233167	M1_EBNA3c	-3.75657	Down
chr2	64653468	64654251	NM_014755	SERTAD2	-53	0.490662	-	-2.05451	Down
chr19	49487410	49487830	NR_073024	RPL13A	67	0.46394	-	-1.31485	Down
chr20	3786745	3787085	NM_001287518	CDC25B	144	0.340957	-	-1.18709	Down
chr10	97640309	97640973	NM_018425	PI4K2A	-44	0.508648	M1_EBNA3c	-1.89867	Down
chr20	35954256	35954850	NM_033630	SCAND1	-73	0.452938	-	-1.17927	Down
chr20	35955048	35955098	NM_033630	SCAND1	447	0.101469	-	-1.17927	Down
chr14	69766632	69767184	NM_001039465	SRSF5	-203	0.269281	-	-2.11259	Down
chr14	35809059	35809459	NM_194301	RALGAPA1	33	0.531528	M1_EBNA3c	-1.31586	Down
chr5	123512132	123512502	NM_001270573	CSNK1G3	219	0.252587	M1_EBNA3c	-1.94233	Down
chr11	46700245	46700628	NM_001184751	ZNF408	-657	0.0438053	-	-1.41274	Down
chr11	46700988	46701038	NM_001184751	ZNF408	-80	0.440432	-	-1.41274	Down
chr1	167630017	167630358	NM_052862	RCSD1	-49	0.498576	M1_EBNA3c	-1.28696	Down
chr7	21945298	21945854	NM_018719	CDCA7L	-348	0.15077	-	-2.5664	Down
chr10	63269046	63269520	NM_001282948	JMJD1C	60	0.477114	-	-1.68088	Down
chr22	31345088	31345465	NM_032052	PATZ1	-987	0.0117019	-	-1.81374	Down
chr22	31346346	31346396	NM_032052	PATZ1	108	0.393765	-	-1.81374	Down
chr1	160795869	160796408	NM_001261456	LY9	65	0.467666	-	-2.46447	Down
chr1	28914315	28914715	NM_001166006	EPB41	-60	0.477114	-	-1.77771	Down
chr7	122144121	122144374	NM_005763	AASS	-43	0.510686	-	-1.51908	Down
chr11	117178644	117178694	NM_001040455	SIDT2	-553	0.0664039	-	-2.43178	Down
chr6	159726977	159727417	NM_152858	WTAP	200	0.272532	M1_EBNA3c	-1.58051	Down
chr7	149261886	149262360	NM_001195220	ZNF783	-47	0.50258	-	-1.13087	Down
chr12	95073170	95073742	NM_003297	NR2C1	-172	0.30483	-	-1.53739	Down
chr2	24360417	24360880	NM_019595	ITSN2	120	0.375311	-	-1.03987	Down
chr2	219279132	219279403	NM_006736	DNAJB2	-50	0.496585	-	-1.55141	Down
chr6	25962222	25962958	NM_006355	TRIM38	-98	0.409835	M1_EBNA3c	-1.09754	Down
chr1	204516131	204516181	NM_001278517	MDM4	-222	0.249574	-	-2.05773	Down
chr1	204516562	204516612	NM_001278517	MDM4	209	0.262895	-	-2.05773	Down
chr10	42552782	42553122	NR_026777	ZNF37BP	82	0.436922	-	-1.33149	Down
chr14	35404529	35405233	NM_020529	NFKBIA	127	0.364948	-	-2.61215	Down
chr14	54509604	54509951	NM_006568	CGRRF1	-91	0.421473	M1_EBNA3c	-1.79325	Down
chr12	12716869	12717249	NM_004064	CDKN1B	-210	0.261846	M1_EBNA3c	-1.47146	Down
chr11	62805452	62805720	NM_006362	NXF1	94	0.416445	-	-2.0705	Down
chrX	13734275	13735268	NM_003611	OFD1	59	0.479026	-	-1.19119	Down
chrX	13735493	13735543	NM_003611	OFD1	806	0.0241372	-	-1.19119	Down
chr13	99199404	99201562	NM_001144072	UBAC2	59	0.479026	-	-1.54767	Down
chr7	108526170	108526220	NM_015723	PNPLA8	-123	0.370834	-	-1.85297	Down
chr15	67065828	67066090	NM_005902	SMAD3	103	0.40172	-	-1.73774	Down
chr17	39687715	39688122	NM_001291728	PGAP3	-152	0.330219	-	-1.4102	Down
chr17	17972519	17972792	NM_001288789	TOM1L2	185	0.289384	-	-1.07169	Down
chr2	46699018	46699498	NM_144949	SOCS5	49	0.498576	-	-1.25407	Down
chr11	819118	819458	NM_020376	PNPLA2	388	0.128478	-	-2.98892	Down
chr4	128809470	128809914	NM_001287437	JADE1	70	0.458406	-	-1.12787	Down
chr4	75940757	75941171	NM_014435	NAAA	-49	0.498576	-	-1.46095	Down
chr18	32772781	32773559	NM_020805	KLHL14	159	0.321101	-	-3.48809	Down
chr1	211258829	211259228	NM_001136223	RCOR3	-337	0.157552	M1_EBNA3c	-1.20792	Down
chr7	152463996	152464354	NR_027387	LINC01003	52	0.492628	M1_EBNA3c	-1.75408	Down
chr19	14689942	14689992	NM_001300912	ZNF333	-72	0.454753	-	-1.55302	Down
chr1	182391520	182392173	NM_001033044	GLUL	-360	0.143704	-	-2.6171	Down
chr19	41876893	41877253	NM_001783	CD79A	-46	0.504595	-	-1.22534	Down
chr10	48656137	48656477	NR_045675	ARHGAP22	42	0.512733	M1_EBNA3c	-3.13041	Down
chr9	69759880	69760285	NM_001099666	PTAR1	122	0.372321	M1_EBNA3c	-1.55742	Down
chr12	49188655	49189031	NM_006009	TUBA1A	-481	0.0885666	-	-3.44392	Down
chr14	103333992	103334436	NM_001969	EIF5	213	0.258722	-	-2.01354	Down
chr13	32428115	32428444	NM_052818	N4BP2L1	101	0.404947	-	-1.40993	Down
chr17	82037282	82037866	NM_016286	DCXR	-123	0.370834	-	-1.14087	Down
chr17	59964165	59965509	NM_016125	RNFT1	81	0.438673	-	-1.56994	Down
chr2	202634557	202634819	NM_173511	FAM117B	-489	0.0857774	-	-2.64708	Down
chr5	134114541	134115162	NM_003202	TCF7	141	0.345073	M1_EBNA3c	-2.21104	Down
chr11	60455232	60456099	NM_152866	MS4A1	-143	0.342323	M1_EBNA3c	-1.01509	Down
chr1	231337732	231338356	NM_175876	EXOC8	172	0.30483	-	-1.49913	Down
chr2	232550513	232550853	NM_145702	TIGD1	93	0.418114	-	-2.05463	Down
chr2	232551125	232551175	NM_145702	TIGD1	560	0.0645703	-	-2.05463	Down
chr3	53347377	53347729	NM_018403	DCP1A	-74	0.45113	M1_EBNA3c	-1.36083	Down
chr4	40196884	40197137	NM_004310	RHOH	104	0.400116	M1_EBNA3c	-1.74687	Down
chr1	170532191	170532459	NR_027397	GORAB	204	0.268206	-	-1.40121	Down
chr1	65791919	65792003	NM_001297440	PDE4B	-548	0.0677453	-	-2.90915	Down
chr9	6412731	6413161	NM_152896	UHRF2	-204	0.268206	-	-1.49432	Down
chr21	15064466	15064979	NM_003489	NRIP1	-83	0.435178	-	-2.40941	Down
chr14	50668560	50668813	NM_021818	SAV1	333	0.160093	-	-1.33165	Down
chr2	12716365	12716855	NR_027303	TRIB2	-261	0.213525	-	-3.39625	Down
chr10	110207778	110208087	NM_130439	MXI1	328	0.163327	-	-2.09548	Down
chr9	129835023	129835297	NM_016520	C9orf78	-133	0.356294	-	-1.93996	Down
chr10	99620381	99620712	NM_031212	SLC25A28	82	0.436922	-	-2.81978	Down
chr12	74537434	74537811	NM_001136262	ATXN7L3B	-148	0.335545	-	-1.1265	Down
chr17	8247920	8247970	NM_025099	CTC1	-150	0.332871	-	-2.0231	Down
chr10	43138361	43138653	NM_018590	CSGALNACT2	63	0.471423	-	-1.15034	Down
chr22	27919287	27919635	NR_026963	TTC28-AS1	86	0.429987	-	-1.57142	Down
chr1	241531174	241533255	NM_003679	KMO	81	0.438673	M1_EBNA3c	-1.40543	Down
chr11	73376341	73376644	NM_152222	RELT	133	0.356294	-	-1.79211	Down
chr19	36666914	36666964	NM_001297623	ZNF461	86	0.429987	M1_EBNA3c	-1.00868	Down
chr1	171742343	171742628	NR_033704	VAMP4	246	0.226729	M1_EBNA3c	-1.57015	Down
chr7	105876427	105877171	NM_020725	ATXN7L1	214	0.257689	M1_EBNA3c	-2.23467	Down
chr4	2818182	2818522	NM_001145856	SH3BP2	168	0.309747	-	-1.45303	Down
chr7	98252148	98252488	NM_015395	TECPR1	67	0.46394	-	-1.16328	Down
chr17	47895857	47896230	NM_003110	SP2	-106	0.396928	-	-1.0454	Down
chr19	13102882	13102932	NM_005583	LYL1	-253	0.220469	-	-1.99618	Down
chr12	50924019	50925199	NM_014033	METTL7A	-141	0.345073	M1_EBNA3c	-3.25717	Down
chr1	113904718	113905350	NM_006594	AP4B1	-85	0.431711	-	-1.08552	Down
chr11	117986370	117987668	NR_026691	IL10RA	629	0.0489968	-	-2.0688	Down
chr19	50376095	50376466	NM_007121	NR1H2	-142	0.343695	-	-1.96235	Down
chr1	42767090	42767140	NR_040733	C1orf50	-129	0.36204	-	-2.03229	Down
chr12	990538	991223	NR_027946	ERC1	-327	0.163982	-	-1.36289	Down
chr12	991274	991558	NR_027946	ERC1	209	0.262895	-	-1.36289	Down
chr12	2812213	2812840	NM_018463	ITFG2	-94	0.416445	-	-1.2761	Down
chr16	8962589	8962639	NM_003470	USP7	-870	0.0186856	-	-1.07589	Down
chr16	8963805	8964242	NM_003470	USP7	539	0.0702286	-	-1.07589	Down
chr12	67648705	67648966	NM_006482	DYRK2	104	0.400116	-	-1.69439	Down
chr19	18683224	18683603	NM_015321	CRTC1	-201	0.271444	-	-2.3924	Down
chr6	28081389	28081801	NM_003447	ZNF165	892	0.0171116	-	-2.70108	Down
chr9	89319039	89319089	NM_001282690	SECISBP2	214	0.257689	-	-1.2506	Down
chr10	92848307	92848873	NM_019053	EXOC6	123	0.370834	-	-1.28574	Down
chr17	29929463	29930323	NM_033389	SSH2	-147	0.33689	-	-1.25067	Down
chr8	133571861	133572416	NM_173344	ST3GAL1	198	0.274721	-	-2.39026	Down
chr2	134917882	134918674	NR_037649	CCNT2	-543	0.0691139	-	-1.39467	Down
chr2	234496630	234497058	NM_005737	ARL4C	-205	0.267135	M1_EBNA3c	-2.09592	Down
chr2	111120408	111121232	NM_001204112	BCL2L11	-93	0.418114	-	-1.29928	Down
chr5	150412479	150412972	NM_004355	CD74	-211	0.2608	-	-2.46021	Down
chr8	55880566	55881045	NM_002350	LYN	979	0.0120825	M1_EBNA3c	-1.25064	Down
chr1	40161435	40161775	NM_012421	RLF	237	0.23504	M1_EBNA3c	-1.29554	Down
chr13	30466375	30466739	NM_002128	HMGB1	613	0.0522351	-	-1.01426	Down
chr2	134252993	134254229	NM_002410	MGAT5	-647	0.045593	M1_EBNA3c	-1.31571	Down
chr14	72893754	72894277	NM_001280543	DPF3	-101	0.404947	M1_EBNA3c	-2.95737	Down
chr1	35193386	35193436	NM_005066	SFPQ	269	0.206801	-	-1.2019	Down
chr4	77076276	77076531	NM_006835	CCNI	431	0.108176	-	-1.35429	Down
chr12	25250726	25251424	NM_004985	KRAS	144	0.340957	-	-1.38013	Down
chr1	110338300	110338600	NM_022768	RBM15	-872	0.0185368	-	-1.4796	Down
chr13	74133763	74135033	NM_007249	KLF12	469	0.0929215	-	-1.01865	Down
chr1	222814393	222815220	NM_032890	DISP1	-282	0.196322	-	-2.39488	Down
chr12	92146018	92146444	NM_001731	BTG1	334	0.159454	-	-2.46139	Down
chr6	34887747	34888124	NM_001270488	TAF11	-136	0.352044	-	-1.01522	Down
chr17	63932265	63932622	NM_000626	CD79B	99	0.408199	-	-1.78301	Down
chr21	36319785	36319835	NM_015358	MORC3	-378	0.133721	-	-1.58432	Down
chr17	21253380	21253430	NM_152914	NATD1	139	0.347844	-	-1.78978	Down
chr3	141486988	141488633	NM_001303245	RASA2	764	0.0285528	-	-1.14354	Down
chr1	151993401	151994277	NM_002966	S100A10	-399	0.122947	-	-4.65549	Down
chr17	63621744	63622329	NM_203351	MAP3K3	-404	0.120513	-	-1.83972	Down
chr5	154858163	154858560	NM_001301083	CNOT8	113	0.385968	-	-1.69212	Down
chr12	15546217	15546765	NM_030668	PTPRO	148	0.335545	-	-2.11372	Down
chr4	77817899	77820400	NM_144571	CNOT6L	-241	0.231309	-	-1.5761	Down
chr3	107522979	107523232	NM_001142568	BBX	170	0.307279	-	-1.09571	Down
chr3	42600200	42600593	NM_005385	NKTR	-258	0.216103	-	-1.14989	Down
chr6	156777008	156777643	NM_020732	ARID1B	-604	0.0541499	M1_EBNA3c	-1.34576	Down
chr9	37465453	37465861	NM_014872	ZBTB5	247	0.225824	-	-1.38028	Down
chr9	37466245	37466563	NM_014872	ZBTB5	994	0.0113788	-	-1.38028	Down
chr4	38803939	38804864	NM_003263	TLR1	-390	0.127454	M1_EBNA3c	-2.1401	Down
chr4	38805179	38806280	NM_003263	TLR1	938	0.0142357	M1_EBNA3c	-2.1401	Down
chr7	130913024	130913888	NR_034120	LINC-PINT	146	0.33824	-	-2.19636	Down
chr17	29566176	29567467	NM_198147	ABHD15	-203	0.269281	-	-1.97488	Down
chr6	37697782	37697832	NM_153487	MDGA1	-183	0.291709	-	-2.214	Down
chr19	19063495	19064015	NM_178526	SLC25A42	-238	0.234102	-	-1.33232	Down
chrX	73944055	73944105	NR_024582	JPX	-243	0.229466	-	-1.83945	Down
chr19	18940895	18941235	NM_004838	HOMER3	-167	0.310988	-	-3.87667	Down
chr12	122225934	122226413	NM_001278304	DIABLO	323	0.166627	-	-3.41959	Down
chr1	101236857	101237293	NM_001400	S1PR1	327	0.163982	-	-1.19742	Down
chr19	13150060	13150344	NM_004907	IER2	-265	0.210136	M1_EBNA3c	-3.30817	Down
chr3	57692698	57692951	NM_152678	DENND6A	-265	0.210136	-	-1.66284	Down
chr17	2336545	2336891	NM_014853	SGSM2	-793	0.0254256	-	-1.54472	Down
chr2	69914639	69914892	NM_002357	MXD1	-275	0.201897	M1_EBNA3c	-1.66034	Down
chr2	3558370	3558763	NM_001286834	RNASEH1	195	0.278037	-	-1.70698	Down
chr22	38701001	38701051	NM_014876	JOSD1	572	0.0615442	M1_EBNA3c	-1.77632	Down
chr1	45339707	45340295	NM_025077	TOE1	332	0.160735	-	-1.90688	Down
chr1	42958237	42958508	NM_006516	SLC2A1	-804	0.0243311	-	-2.29313	Down
chr5	173057109	173057503	NM_153607	CREBRF	955	0.0132999	-	-2.1262	Down
chr8	144104062	144104402	NM_032272	MAF1	-169	0.30851	-	-1.42288	Down
chr4	26860508	26862102	NM_001169118	STIM2	615	0.0518189	M1_EBNA3c	-2.46873	Down
chr6	108559562	108560957	NM_201559	FOXO3	437	0.10561	-	-2.60915	Down
chr10	96832581	96832846	NM_032440	LCOR	-241	0.231309	-	-1.76026	Down
chr19	4968678	4969094	NM_015015	KDM4B	-226	0.245613	-	-1.01733	Down
chr8	144786852	144787105	NM_030580	ZNF34	-367	0.139736	-	-1.86774	Down
chr18	51197313	51197705	NM_016626	MEX3C	-172	0.30483	M1_EBNA3c	-1.92945	Down
chr10	124092320	124093651	NM_014863	CHST15	561	0.0643126	M1_EBNA3c	-3.14994	Down
chr2	201257879	201258800	NM_001080125	CASP8	309	0.176224	-	-1.82416	Down
chr2	85889113	85889608	NM_003896	ST3GAL5	326	0.164639	-	-2.13096	Down
chr8	78516155	78516445	NM_006823	PKIA	200	0.272532	-	-1.36218	Down
chr15	90870785	90871708	NM_001289823	FURIN	-292	0.188624	M1_EBNA3c	-1.04507	Down
chr7	120950982	120951316	NM_198267	ING3	387	0.128993	M1_EBNA3c	-2.03002	Down
chr19	3762528	3763176	NM_172251	MRPL54	186	0.288229	-	-1.62226	Down
chr8	100952517	100952807	NM_001135699	YWHAZ	-331	0.161379	-	-1.08771	Down
chr4	39044371	39044799	NM_001171654	KLHL5	-245	0.227638	M1_EBNA3c	-1.08773	Down
chr17	64145601	64146027	NR_004380	SNORD104	-263	0.211824	-	-2.09811	Down
chr7	140062604	140063411	NM_022750	PARP12	-714	0.0348745	-	-1.01848	Down
chr5	43040532	43040582	NM_001014279	ANXA2R	212	0.259759	-	-2.93896	Down
chr2	197454353	197454403	NM_025147	COQ10B	872	0.0185368	-	-1.45972	Down
chr8	141001784	141002672	NM_005607	PTK2	915	0.0156076	M1_EBNA3c	-1.77707	Down
chr4	39032152	39033310	NM_001303228	TMEM156	310	0.17552	M1_EBNA3c	-1.85368	Down
chr11	47407934	47408429	NM_152264	SLC39A13	-313	0.173427	-	-1.09462	Down
chr2	231961717	231962125	NM_001257282	DIS3L2	339	0.156297	M1_EBNA3c	-1.05104	Down
chr10	48684701	48685160	NM_020945	WDFY4	-542	0.0693909	-	-1.47513	Down
chr3	58332308	58332835	NM_017771	PXK	-318	0.169993	-	-1.93582	Down
chr18	46173423	46174057	NM_145055	C18orf25	-281	0.197109	-	-1.36226	Down
chr6	85449487	85450311	NM_002526	NT5E	316	0.171358	M1_EBNA3c	-2.9024	Down
chr20	33489636	33489976	NM_001032999	CBFA2T2	-315	0.172045	M1_EBNA3c	-1.19346	Down
chr17	64975562	64976216	NR_026903	AMZ2P1	304	0.179784	-	-1.21621	Down
chr2	84880662	84881008	NM_001080824	TRABD2A	-410	0.117655	M1_EBNA3c	-2.71862	Down
chr1	55214240	55216116	NM_015306	USP24	-188	0.285932	-	-1.46073	Down
chr3	39108304	39108689	NM_145755	TTC21A	836	0.0214078	-	-2.25054	Down
chr14	105248075	105248415	NM_033271	BTBD6	-296	0.18563	-	-1.01001	Down
chr1	223844769	223846688	NM_005426	TP53BP2	-244	0.22855	M1_EBNA3c	-1.9592	Down
chr22	28679554	28679604	NM_001145418	TTC28	-286	0.193206	M1_EBNA3c	-3.09672	Down
chr4	119213028	119213675	NM_019050	USP53	725	0.0333733	-	-1.88182	Down
chr20	32357507	32358291	NM_015338	ASXL1	-444	0.102694	-	-1.20207	Down
chr8	17156571	17156911	NM_016353	ZDHHC2	415	0.115325	M1_EBNA3c	-1.1909	Down
chr20	32584159	32584678	NM_001256798	NOL4L	-655	0.0441572	-	-1.48865	Down
chr1	110672894	110672944	NR_109845	KCNA3	-535	0.0713613	-	-1.19822	Down
chr3	179148300	179149292	NM_006218	PIK3CA	274	0.202706	M1_EBNA3c	-1.35099	Down
chr12	122835367	122836069	NM_001303097	HIP1R	281	0.197109	M1_EBNA3c	-3.93615	Down
chr7	87474360	87475376	NM_018850	ABCB4	-835	0.0214936	M1_EBNA3c	-2.40956	Down
chr17	28897195	28897245	NM_004475	FLOT2	-477	0.0899951	-	-1.18711	Down
chr13	99257765	99259667	NM_005292	GPR18	288	0.191666	M1_EBNA3c	-3.01216	Down
chr10	132397440	132397956	NM_138499	PWWP2B	501	0.0817573	-	-2.32059	Down
chr4	704775	705067	NM_006315	PCGF3	-862	0.0192932	-	-1.04122	Down
chr18	3454620	3454670	NM_173211	TGIF1	872	0.0185368	-	-3.26886	Down
chr2	199955335	199955385	NR_004862	TYW5	-376	0.134795	-	-1.18491	Down
chr6	163414544	163414909	NR_037593	CAHM	776	0.0272146	M1_EBNA3c	-2.42546	Down
chr19	35899827	35900080	NM_139239	NFKBID	-697	0.0373284	-	-3.28403	Down
chr15	40694384	40694726	NR_040058	RAD51-AS1	-550	0.0672055	-	-1.57302	Down
chr5	79990101	79990803	NM_001167741	MTX3	-813	0.0234708	-	-1.75416	Down
chr14	23469095	23469507	NM_015514	NGDN	-387	0.128993	-	-1.88526	Down
chr1	2227788	2228128	NM_003036	SKI	-736	0.0319367	-	-1.31887	Down
chr1	2229165	2229505	NM_003036	SKI	641	0.0467005	-	-1.31887	Down
chr15	49045603	49045880	NM_001193489	SECISBP2L	-822	0.0226408	-	-1.44467	Down
chr16	71882349	71882771	NM_001201553	ZNF821	-981	0.0119862	-	-2.05226	Down
chr4	140756692	140757081	NM_015130	TBC1D9	569	0.0622872	-	-2.46604	Down
chrX	118496312	118496709	NM_144658	DOCK11	602	0.0545848	M1_EBNA3c	-1.23664	Down
chr3	48918221	48919026	NM_001123040	ARIH2OS	-762	0.0287821	-	-2.32195	Down
chr4	183503675	183504800	NM_001564	ING2	-812	0.0235648	-	-1.03332	Down
chr3	13072394	13072444	NM_001134382	IQSEC1	-698	0.0371794	-	-1.77725	Down
chr1	44775182	44775842	NR_000024	SNORD46	-979	0.0120825	M1_EBNA3c	-3.36502	Down

### Sheet: EBNA3abc_direct_targets
Table S8: Prioritized EBNA3abc direct targets based on ChIP-seq and RNA-seq datasets integration, Related to Figures 4 and S3.
chrom	pStart	pEnd	Refseq	Symbol	Distance	Score	Motif	log2FC	DE status																					Motif Name
chr12	107761052	107761240	NM_012406	PRDM4	9	0.585084	M4_EBNA3abc	-3.06641	Down																				motif_TTCCTC_13	M1_EBNA3abc
chrX	111681091	111681279	NM_001257240	ALG13	16	0.568929	M3_EBNA3abc	-1.43695	Down																				motif_GCCCCG_7	M2_EBNA3abc
chrX	111681531	111681719	NM_001257240	ALG13	456	0.0978813	M3_EBNA3abc	-1.43695	Down																				motif_GTTTCA_3	M3_EBNA3abc
chr2	136117047	136117235	NM_001008540	CXCR4	898	0.0167058	M2_EBNA3abc	-7.67503	Down																				motif_GAAACC_3	M4_EBNA3abc
chr4	85475063	85475251	NM_001025616	ARHGAP24	27	0.544439	M2_EBNA3abc	-4.05632	Down																				motif_GCAGCC_3	M5_EBNA3abc
chr8	23243551	23243739	NM_152272	CHMP7	9	0.585084	M2_EBNA3abc	-3.58017	Down
chr19	49335312	49335500	NM_001774	CD37	-13	0.575797	M2_EBNA3abc	-3.16818	Down
chr3	108125655	108125980	NR_110028	LINC01215	-3	0.599296	M5_EBNA3abc	-2.72241	Down
chr14	89416348	89416490	NM_005197	FOXN3	-691	0.0382352	M2_EBNA3abc	-1.13679	Down
chr14	89416659	89417001	NM_005197	FOXN3	-280	0.197899	M2_EBNA3abc	-1.13679	Down
chr14	89417140	89417293	NM_005197	FOXN3	106	0.396928	M2_EBNA3abc	-1.13679	Down
chr10	124092592	124092796	NM_001270764	CHST15	-913	0.0157329	M2_EBNA3abc	-3.14994	Down
chr10	124093019	124093370	NM_001270764	CHST15	-413	0.116251	M2_EBNA3abc	-3.14994	Down
chr10	124093545	124093706	NM_001270764	CHST15	18	0.564396	M2_EBNA3abc	-3.14994	Down
chr15	57300135	57300323	NR_024433	LINC00926	-135	0.353455	M1_EBNA3abc	-5.31481	Down
chr10	124744198	124744450	NM_014661	FAM53B	-37	0.523091	M2_EBNA3abc	-2.92021	Down
chr5	56814695	56815017	NM_005921	MAP3K1	-216	0.255636	M2_EBNA3abc	-3.68915	Down
chr1	157820086	157820289	NM_052938	FCRL1	37	0.523091	M3_EBNA3abc	-9.6478	Down
chr19	18281435	18281623	NM_005354	JUND	-127	0.364948	M2_EBNA3abc	-5.13677	Down
chr9	104928150	104928338	NM_005502	ABCA1	-2	0.601698	M2_EBNA3abc	-4.13544	Down
chr2	30146436	30146624	NM_016061	YPEL5	-353	0.147785	M2_EBNA3abc	-3.70431	Down
chr6	110874706	110874894	NM_001287214	AMD1	17	0.566658	M2_EBNA3abc	-1.47938	Down
chr17	74736718	74736906	NM_001163989	RAB37	-7	0.589783	M3_EBNA3abc	-3.84239	Down
chr16	10876805	10876993	NR_104444	CIITA	-298	0.184151	M2_EBNA3abc	-3.33356	Down
chr1	157700538	157701107	NM_052939	FCRL3	-35	0.527292	M5_EBNA3abc	-4.11267	Down
chr14	50668261	50668449	NM_021818	SAV1	2	0.601698	M2_EBNA3abc	-1.33165	Down
chr1	244047936	244048124	NM_001278196	ZBTB18	-908	0.0160507	M2_EBNA3abc	-2.33589	Down
chr1	244049565	244049753	NM_001278196	ZBTB18	721	0.0339115	M2_EBNA3abc	-2.33589	Down
chr2	201451465	201451653	NM_015049	TRAK2	-37	0.523091	M5_EBNA3abc	-1.47532	Down
chr11	67403726	67403914	NM_001256508	TBC1D10C	-92	0.41979	M2_EBNA3abc	-2.47447	Down
chr12	53180536	53180724	NM_015989	CSAD	-16	0.568929	M2_EBNA3abc	-1.70201	Down
chr19	45468528	45468716	NM_001114171	FOSB	628	0.0491932	M2_EBNA3abc	-9.3353	Down
chr14	50116418	50116606	NM_024558	VCPKMT	-67	0.46394	M2_EBNA3abc	-3.07588	Down
chr2	100142003	100143250	NM_002285	AFF3	51	0.494603	M2_EBNA3abc	-6.85821	Down
chr19	41877002	41877203	NM_001783	CD79A	-17	0.566658	M1_EBNA3abc	-1.22534	Down
chr19	41877567	41877755	NM_001783	CD79A	542	0.0693909	M1_EBNA3abc	-1.22534	Down
chr1	211327557	211327745	NM_001033910	TRAF5	846	0.0205684	M2_EBNA3abc	-2.24569	Down
chr5	58491323	58491514	NM_001304429	GAPT	-16	0.568929	M1_EBNA3abc	-3.12597	Down
chr4	38663443	38663781	NM_016531	KLF3	-556	0.0656118	M2_EBNA3abc	-3.18785	Down
chr4	101813657	101813848	NM_001083907	BANK1	-73	0.452938	M2_EBNA3abc	-4.43485	Down
chr1	23913253	23913441	NM_001841	CNR2	20	0.559898	M1_EBNA3abc	-1.93894	Down
chr7	131109820	131110008	NR_109855	LINC-PINT	-2	0.601698	M2_EBNA3abc	-2.19636	Down
chr14	90396769	90396973	NM_006888	CALM1	-111	0.389068	-	-1.82044	Down
chr5	65623573	65623761	NM_001656	TRIM23	-693	0.0379305	M5_EBNA3abc	-1.52319	Down
chr6	159042294	159042603	NM_001278733	TAGAP	95	0.414783	M5_EBNA3abc	-5.70392	Down
chr13	99258105	99258792	NM_005292	GPR18	20	0.559898	M4_EBNA3abc	-3.01216	Down
chr13	99258858	99259331	NM_005292	GPR18	666	0.0422564	M4_EBNA3abc	-3.01216	Down
chrX	153926916	153927104	NM_001164741	ARHGAP4	750	0.0301974	M2_EBNA3abc	-2.31493	Down
chr12	47216396	47216588	NR_026544	PCED1B-AS1	49	0.498576	M1_EBNA3abc	-2.03507	Down
chr1	28505956	28506144	NR_002909	SNHG3	108	0.393765	M2_EBNA3abc	-2.10165	Down
chr7	106112437	106112642	NM_006754	SYPL1	-108	0.393765	M2_EBNA3abc	-1.54235	Down
chr7	140176365	140176660	NM_030647	KDM7A	-429	0.109044	M2_EBNA3abc	-4.53232	Down
chr7	140177006	140177218	NM_030647	KDM7A	171	0.306052	M2_EBNA3abc	-4.53232	Down
chr13	108218317	108218505	NM_032859	ABHD13	-3	0.599296	M2_EBNA3abc	-1.68933	Down
chr15	75347131	75347319	NM_024608	NEIL1	236	0.235982	M1_EBNA3abc	-4.63859	Down
chr2	233354122	233354320	NM_152879	DGKD	-285	0.19398	M2_EBNA3abc	-2.14749	Down
chr4	973095	973283	NM_001347	DGKQ	-371	0.137518	M2_EBNA3abc	-1.65498	Down
chr12	116276354	116276503	NM_015335	MED13L	-758	0.0292464	M2_EBNA3abc	-2.99175	Down
chr12	116276663	116277924	NM_015335	MED13L	107	0.395344	M2_EBNA3abc	-2.99175	Down
chrX	13734591	13734818	NM_003611	OFD1	-8	0.587429	M2_EBNA3abc	-1.19119	Down
chr12	12717066	12717384	NM_004064	CDKN1B	-44	0.508648	M1_EBNA3abc	-1.47146	Down
chr12	106301885	106302073	NM_152772	TCP11L2	-811	0.0236593	M2_EBNA3abc	-3.54388	Down
chr4	81472154	81472204	NM_001300736	RASGEF1B	251	0.222239	M2_EBNA3abc	-3.59412	Down
chr4	81472252	81472467	NM_001300736	RASGEF1B	431	0.108176	M2_EBNA3abc	-3.59412	Down
chr6	150599693	150600204	NM_001029884	PLEKHG1	86	0.429987	M2_EBNA3abc	-3.75657	Down
chr6	150600587	150600806	NM_001029884	PLEKHG1	834	0.0215797	M2_EBNA3abc	-3.75657	Down
chr3	101513202	101513390	NM_001077203	SENP7	55	0.486752	M2_EBNA3abc	-1.54472	Down
chr22	26672715	26672903	NR_110543	MIATNB	-33	0.531528	M1_EBNA3abc	-2.02272	Down
chr6	132798925	132799147	NM_052831	SLC18B1	428	0.109481	M2_EBNA3abc	-1.83247	Down
chr15	90233910	90234098	NM_001277764	CIB1	-43	0.510686	M2_EBNA3abc	-2.15813	Down
chr19	19668221	19668449	NM_001300949	ZNF101	183	0.291709	M2_EBNA3abc	-1.4718	Down
chr7	139109207	139109961	NM_024625	ZC3HAV1	-135	0.353455	M2_EBNA3abc	-1.04498	Down
chr6	18387222	18387446	NM_182757	RNF144B	-15	0.571209	M3_EBNA3abc	-3.64072	Down
chr3	101827844	101828032	NM_001005474	NFKBIZ	-51	0.494603	M3_EBNA3abc	-2.71112	Down
chr20	38435252	38435440	NR_015366	SNHG17	27	0.544439	M2_EBNA3abc	-1.60771	Down
chr16	23835815	23836048	NM_002738	PRKCB	-47	0.50258	M2_EBNA3abc	-2.07602	Down
chr7	18495119	18495318	NM_178423	HDAC9	-527	0.0736818	M2_EBNA3abc	-1.89987	Down
chr7	18495408	18495831	NM_178423	HDAC9	-126	0.366411	M2_EBNA3abc	-1.89987	Down
chr10	92689133	92689321	NM_002729	HHEX	-696	0.037478	M2_EBNA3abc	-7.01843	Down
chr20	43457277	43457465	NM_006275	SRSF6	-492	0.0847542	M2_EBNA3abc	-2.37561	Down
chr13	74133848	74134120	NM_007249	KLF12	55	0.486752	M2_EBNA3abc	-1.01865	Down
chr11	61891908	61892314	NM_021727	FADS3	566	0.0630391	M2_EBNA3abc	-3.18869	Down
chr19	51646820	51647039	NM_001098612	SIGLEC14	50	0.496585	M2_EBNA3abc	-3.22875	Down
chr14	35404650	35404966	NM_020529	NFKBIA	54	0.488703	M2_EBNA3abc	-2.61215	Down
chr2	68774761	68774994	NM_001166276	ARHGAP25	77	0.445749	M2_EBNA3abc	-3.33721	Down
chr3	18444753	18444895	NR_125803	SATB1-AS1	-412	0.116717	M1_EBNA3abc	-2.43347	Down
chr3	18445032	18445255	NR_125803	SATB1-AS1	-93	0.418114	M1_EBNA3abc	-2.43347	Down
chr2	64653769	64653970	NM_014755	SERTAD2	-43	0.510686	M2_EBNA3abc	-2.05451	Down
chr11	114400290	114400478	NM_001286048	RBM7	-144	0.340957	M1_EBNA3abc	-1.62994	Down
chr9	125143416	125143604	NM_173690	SCAI	-49	0.498576	M2_EBNA3abc	-1.17364	Down
chr15	52179336	52179563	NM_006578	GNB5	-516	0.0769961	M5_EBNA3abc	-2.02587	Down
chr15	52179970	52180661	NM_006578	GNB5	350	0.149569	M5_EBNA3abc	-2.02587	Down
chr18	36829076	36829585	NM_020776	KIAA1328	214	0.257689	M2_EBNA3abc	-2.54113	Down
chr22	37282312	37282524	NM_013385	CYTH4	-35	0.527292	M1_EBNA3abc	-1.74548	Down
chr4	499216	499404	NM_133474	ZNF721	139	0.347844	M2_EBNA3abc	-1.20879	Down
chr1	89995092	89995280	NM_182976	ZNF326	68	0.462088	M2_EBNA3abc	-1.73565	Down
chr5	43040209	43040420	NM_001014279	ANXA2R	-31	0.535797	M2_EBNA3abc	-2.93896	Down
chr2	201233267	201233707	NM_033355	CASP8	45	0.506617	M4_EBNA3abc	-1.82416	Down
chr10	30434410	30434598	NM_005204	MAP3K8	484	0.0875102	M5_EBNA3abc	-2.44085	Down
chr1	12229798	12229986	NM_018156	VPS13D	-146	0.33824	M2_EBNA3abc	-1.21238	Down
chr18	5296250	5296438	NM_003409	ZBTB14	149	0.334205	M1_EBNA3abc	-1.13756	Down
chr5	115262368	115262556	NM_005023	PGGT1B	-410	0.117655	-	-1.03117	Down
chr3	30607018	30607295	NM_003242	TGFBR2	655	0.0441572	M1_EBNA3abc	-4.57068	Down
chr12	50924235	50924816	NM_014033	METTL7A	-225	0.246597	M5_EBNA3abc	-3.25717	Down
chr12	50924908	50925059	NM_014033	METTL7A	233	0.238831	M5_EBNA3abc	-3.25717	Down
chr17	29566856	29567088	NM_198147	ABHD15	-52	0.492628	M2_EBNA3abc	-1.97488	Down
chr14	95319661	95319849	NM_024734	CLMN	-153	0.328901	M2_EBNA3abc	-2.80738	Down
chr2	27212666	27212854	NM_021095	SLC5A6	453	0.0990629	M2_EBNA3abc	-1.80793	Down
chr3	41199282	41199470	NM_001098210	CTNNB1	-74	0.45113	M5_EBNA3abc	-1.09405	Down
chr16	89947990	89948353	NM_001242821	DEF8	-559	0.0648291	M2_EBNA3abc	-2.71928	Down
chr7	21945355	21945543	NM_018719	CDCA7L	-475	0.090718	M5_EBNA3abc	-2.5664	Down
chr4	40196753	40196941	NM_004310	RHOH	-59	0.479026	M3_EBNA3abc	-1.74687	Down
chr1	160796007	160796283	NM_001261456	LY9	72	0.454753	M2_EBNA3abc	-2.46447	Down
chr6	89079786	89079974	NM_006813	PNRC1	-829	0.0220157	M2_EBNA3abc	-2.6594	Down
chr12	49188889	49189077	NM_006009	TUBA1A	-341	0.155051	M2_EBNA3abc	-3.44392	Down
chr10	63269052	63269240	NM_001282948	JMJD1C	-77	0.445749	M2_EBNA3abc	-1.68088	Down
chr3	32391485	32391712	NM_138410	CMTM7	-72	0.454753	M1_EBNA3abc	-3.93528	Down
chr1	113904861	113905049	NM_001253852	AP4B1	52	0.492628	M2_EBNA3abc	-1.08552	Down
chr6	109008180	109008368	NM_001199934	SESN1	-714	0.0348745	M2_EBNA3abc	-2.44245	Down
chr17	29929663	29930265	NM_033389	SSH2	-76	0.447535	M1_EBNA3abc	-1.25067	Down
chr11	118791037	118791225	NM_004397	DDX6	-132	0.357722	M1_EBNA3abc	-1.87479	Down
chr11	118791652	118791932	NM_004397	DDX6	529	0.0730947	M1_EBNA3abc	-1.87479	Down
chr8	38901806	38901994	NM_021623	PLEKHA2	666	0.0422564	M2_EBNA3abc	-1.66326	Down
chr7	16644751	16646341	NM_020319	ANKMY2	-271	0.205153	M2_EBNA3abc	-3.82162	Down
chr1	211260106	211260628	NM_018254	RCOR3	421	0.11259	M2_EBNA3abc	-1.20792	Down
chr17	44219109	44219297	NM_001076684	UBTF	-470	0.0925506	M2_EBNA3abc	-1.04942	Down
chr16	56425507	56425695	NM_001144	AMFR	63	0.471423	M2_EBNA3abc	-1.72097	Down
chr16	89560701	89560889	NM_033251	RPL13	85	0.431711	M2_EBNA3abc	-1.54485	Down
chr21	35049146	35049334	NM_001754	RUNX1	-58	0.480946	M2_EBNA3abc	-1.32922	Down
chr4	26860401	26860589	NM_001169118	STIM2	-195	0.278037	M2_EBNA3abc	-2.46873	Down
chr4	26861130	26861318	NM_001169118	STIM2	534	0.0716473	M2_EBNA3abc	-2.46873	Down
chr17	45147693	45147881	NM_006460	HEXIM1	471	0.0921811	M2_EBNA3abc	-1.36449	Down
chr15	90871129	90871792	NM_001289823	FURIN	-78	0.443969	M2_EBNA3abc	-1.04507	Down
chr14	103335005	103335239	NM_183004	EIF5	262	0.212673	M2_EBNA3abc	-2.01354	Down
chr6	108560155	108560383	NM_001455	FOXO3	-596	0.0559107	M1_EBNA3abc	-2.60915	Down
chr6	108560479	108560908	NM_001455	FOXO3	-172	0.30483	M1_EBNA3abc	-2.60915	Down
chr5	134114761	134114967	NM_003202	TCF7	154	0.327588	M2_EBNA3abc	-2.21104	Down
chr2	201451465	201451653	NM_001206864	STRADB	-109	0.392193	M1_EBNA3abc	-1.68766	Down
chr4	101347278	101347472	NM_000944	PPP3CA	-96	0.413127	M1_EBNA3abc	-1.20099	Down
chr10	110207967	110208155	NM_130439	MXI1	457	0.0974905	M2_EBNA3abc	-2.09548	Down
chr17	60078953	60079141	NM_022070	HEATR6	116	0.381364	M2_EBNA3abc	-1.19646	Down
chr9	6412727	6413055	NM_152896	UHRF2	-259	0.21524	M2_EBNA3abc	-1.49432	Down
chr20	37528018	37528206	NM_006698	BLCAP	181	0.294052	M2_EBNA3abc	-1.46892	Down
chr19	50376190	50376378	NM_007121	NR1H2	-138	0.349239	M2_EBNA3abc	-1.96235	Down
chr17	63932292	63932538	NM_000626	CD79B	71	0.456576	M1_EBNA3abc	-1.78301	Down
chr2	134253356	134253552	NM_002410	MGAT5	-804	0.0243311	M1_EBNA3abc	-1.31571	Down
chr2	134253612	134253786	NM_002410	MGAT5	-559	0.0648291	M1_EBNA3abc	-1.31571	Down
chr11	60455407	60455798	NM_152866	MS4A1	-206	0.266069	M3_EBNA3abc	-1.01509	Down
chr8	55879057	55879245	NM_002350	LYN	-675	0.0407622	M2_EBNA3abc	-1.25064	Down
chr16	85899180	85899368	NM_002163	IRF8	107	0.395344	M2_EBNA3abc	-1.48242	Down
chr11	72814171	72814359	NM_033388	ATG16L2	-140	0.346456	M2_EBNA3abc	-1.66984	Down
chr3	18425912	18426100	NM_002971	SATB1	669	0.0417523	M4_EBNA3abc	-2.41694	Down
chr1	151993654	151994255	NM_002966	S100A10	-284	0.194758	M2_EBNA3abc	-4.65549	Down
chr18	32773284	32773472	NM_020805	KLHL14	367	0.139736	M2_EBNA3abc	-3.48809	Down
chr2	134918119	134918320	NR_037649	CCNT2	-602	0.0545848	M2_EBNA3abc	-1.39467	Down
chr2	219279067	219279311	NM_006736	DNAJB2	-128	0.363491	M2_EBNA3abc	-1.55141	Down
chr6	25962345	25962533	NM_006355	TRIM38	-249	0.224024	M2_EBNA3abc	-1.09754	Down
chr7	4682113	4682301	NM_001037165	FOXK1	-91	0.421473	M2_EBNA3abc	-1.14734	Down
chr1	110338387	110338575	NM_022768	RBM15	-841	0.0209839	M3_EBNA3abc	-1.4796	Down
chr13	25286709	25286897	NM_004685	MTMR6	-763	0.0286672	M2_EBNA3abc	-1.50383	Down
chr16	8962376	8962653	NM_003470	USP7	-970	0.0125254	M2_EBNA3abc	-1.07589	Down
chr12	92146199	92146387	NM_001731	BTG1	396	0.124431	M2_EBNA3abc	-2.46139	Down
chr3	141487668	141488062	NM_001303245	RASA2	819	0.0229142	M2_EBNA3abc	-1.14354	Down
chr1	181087606	181087794	NM_016545	IER5	-801	0.0246248	M2_EBNA3abc	-2.30596	Down
chr17	59964690	59965165	NM_016125	RNFT1	171	0.306052	M2_EBNA3abc	-1.56994	Down
chr2	111120123	111120265	NM_001204112	BCL2L11	-719	0.0341839	M2_EBNA3abc	-1.29928	Down
chr2	111121016	111121201	NM_001204112	BCL2L11	195	0.278037	M2_EBNA3abc	-1.29928	Down
chr2	111121274	111121816	NM_001204112	BCL2L11	632	0.0484124	M2_EBNA3abc	-1.29928	Down
chr1	23980817	23981005	NM_001191005	SRSF10	448	0.101064	M2_EBNA3abc	-1.54863	Down
chr3	188154226	188154451	NM_001167672	LPP	466	0.0940433	M1_EBNA3abc	-3.58687	Down
chr8	133060346	133060689	NM_006748	SLA	159	0.321101	M2_EBNA3abc	-2.48434	Down
chr4	38804134	38804322	NM_003263	TLR1	-563	0.0638001	M3_EBNA3abc	-2.1401	Down
chrX	10156722	10156910	NM_001830	CLCN4	-128	0.363491	M2_EBNA3abc	-3.47771	Down
chr4	148442623	148442818	NM_000901	NR3C2	200	0.272532	M2_EBNA3abc	-3.41502	Down
chr2	85889062	85889463	NM_003896	ST3GAL5	228	0.243655	M2_EBNA3abc	-2.13096	Down
chr2	219207510	219207698	NM_001270999	ZFAND2B	821	0.0227316	M2_EBNA3abc	-1.8362	Down
chr2	74454583	74454771	NM_031288	INO80B	-345	0.15259	M1_EBNA3abc	-1.51045	Down
chr3	113838703	113839303	NM_017577	GRAMD1C	170	0.307279	M1_EBNA3abc	-2.60504	Down
chr20	35954357	35954568	NM_033630	SCAND1	-164	0.314743	-	-1.17927	Down
chr1	204410871	204411059	NM_032833	PPP1R15B	-852	0.0200806	M2_EBNA3abc	-1.89942	Down
chr4	77818606	77818899	NM_144571	CNOT6L	-638	0.0472643	M2_EBNA3abc	-1.5761	Down
chr13	99200021	99200235	NM_001144072	UBAC2	-296	0.18563	M2_EBNA3abc	-1.54767	Down
chr7	140062971	140063167	NM_022750	PARP12	-652	0.0446902	M2_EBNA3abc	-1.01848	Down
chr8	141000294	141000524	NM_005607	PTK2	-904	0.0163096	M2_EBNA3abc	-1.77707	Down
chr8	141001837	141002572	NM_005607	PTK2	891	0.0171802	M2_EBNA3abc	-1.77707	Down
chr3	10142193	10142381	NM_000551	VHL	653	0.0445118	M2_EBNA3abc	-1.52898	Down
chr1	226739322	226739510	NM_002221	ITPKB	241	0.231309	M3_EBNA3abc	-1.12189	Down
chr1	27625363	27625551	NM_001042747	FGR	-783	0.0264632	M2_EBNA3abc	-1.66411	Down
chr6	118709257	118709445	NM_001178035	CEP85L	-724	0.033507	M1_EBNA3abc	-1.19268	Down
chr1	235326566	235327066	NM_001206794	ARID4B	-671	0.0414196	M1_EBNA3abc	-1.30918	Down
chr3	39108264	39108875	NM_145755	TTC21A	909	0.0159867	M5_EBNA3abc	-2.25054	Down
chr19	4968557	4968745	NM_015015	KDM4B	-461	0.0959431	M2_EBNA3abc	-1.01733	Down
chr10	68955436	68955624	NM_004728	DDX21	-592	0.0568124	M2_EBNA3abc	-1.07819	Down
chr3	71063958	71064779	NM_001244813	FOXP1	-555	0.0658748	M2_EBNA3abc	-3.79617	Down
chr3	71065520	71065716	NM_001244813	FOXP1	695	0.0376283	M2_EBNA3abc	-3.79617	Down
chr7	87474456	87474996	NM_018850	ABCB4	-977	0.0121795	M1_EBNA3abc	-2.40956	Down
chr18	3448331	3448519	NM_173207	TGIF1	840	0.021068	M2_EBNA3abc	-3.26886	Down
chr1	58785822	58786010	NR_034014	LINC01135	766	0.0283253	M1_EBNA3abc	-2.82434	Down
chr2	46699678	46699866	NM_144949	SOCS5	563	0.0638001	M2_EBNA3abc	-1.25407	Down
chr15	40308830	40309018	NM_004573	PLCB2	951	0.0135144	M1_EBNA3abc	-1.45368	Down
chr15	49045748	49045936	NM_001193489	SECISBP2L	-721	0.0339115	M4_EBNA3abc	-1.44467	Down
chr21	44802469	44802657	NM_182688	UBE2G2	727	0.0331073	M3_EBNA3abc	-1.08936	Down
chr4	183504084	183504712	NM_001564	ING2	-651	0.0448694	M2_EBNA3abc	-1.03332	Down
chr4	3485353	3485541	NM_001256896	DOK7	904	0.0163096	M2_EBNA3abc	-3.48452	Down
chr1	55214507	55215005	NM_015306	USP24	-610	0.0528657	M2_EBNA3abc	-1.46073	Down
chr7	98251170	98251358	NM_015395	TECPR1	-987	0.0117019	M2_EBNA3abc	-1.16328	Down

### Sheet: disease enrichment
Table S8: Disease enrichment of EBV vTR prioritized targets, Related to Figures 4 and S3.
ID	Description	GeneRatio	BgRatio	pvalue	p.adjust	qvalue	geneID	Count	Category
C0677607	Hashimoto Disease	53/1703	335/21671	7.73729e-07	8.67758e-05	6.87193e-05	SEC23B/PCNA/IKZF2/IL6R/AIM2/CASP3/CD83/SIRT1/BANK1/FCGRT/CASP8/BCL6/FOXO3/NR3C2/STAT1/ZFAT/CD28/IL10/IL21R/SLAMF1/EARS2/ADA/TK1/ICAM1/FAS/IFIH1/JAG1/CD38/FCRL3/BACH2/PTPRC/FCRL2/IRF8/NFKBIA/HMGB1/IL6/NT5E/PRKCE/LPP/DCK/BLK/PIK3CA/DOCK11/TNFSF4/SCARB1/IL18R1/TNFSF10/AQP3/DPP4/GLUL/FCRL1/ABCA1/VEGFA	53	Autoimmune
C3714758	Juvenile psoriatic arthritis	25/1703	138/21671	6.84709e-05	0.00254257	0.00201351	ETNK1/CXCR4/CD83/SMAD3/RBM47/CREM/B4GALT5/C9orf72/JUN/DUSP1/RASGEF1B/HERPUD2/FOXP1/ELF2/JMJD1C/EGR1/LPP/DDIT3/MEX3C/TNIK/HBEGF/DUSP4/KRAS/BTG1/FOSB	25	Autoimmune
C1527336	Sjogren's Syndrome	59/1703	481/21671	0.000431976	0.00996631	0.0078925	TXN/LAMTOR2/IL6R/CDKN2A/CASP3/CXCR4/IRF1/ITSN2/BCL6/NOD1/STAT1/TNPO3/PSPH/IFI16/IL10/IRF2/TLR7/OAS1/EBI3/ADA/TRIM21/PRDM1/ICAM1/FAS/AICDA/CASP1/NAT10/DLAT/GRN/TNIP1/MYCBP/E2F1/CD69/DNAJC10/TNFRSF13C/CDKN2D/ATF7IP/RNF125/SATB1/ITPR1/LY9/NFKBIA/HMGB1/IL6/UVRAG/ST14/TRIM38/TRAF6/BLK/PIK3CA/EIF2AK2/TXLNA/IL18R1/AQP3/NXF1/ABCA1/DGKQ/UBTF/VEGFA	59	Autoimmune
C0026896	Myasthenia Gravis	44/1703	336/21671	0.000579352	0.0124754	0.00987947	CASP3/CXCR4/CD83/CD55/MSL2/LDLR/IL2RB/CD28/IL10/TLR7/EBI3/SLAMF1/TNFRSF17/TYMS/MFAP1/FAS/CASP1/AHSA1/TNIP1/MZB1/RBBP8/IFIH1/LGALS1/JUNB/JUN/IL4R/CD69/PPP1R15A/TNFRSF13C/PTPRC/IRF8/RMDN2/HMGB1/IL6/MS4A1/TBC1D9/DOK7/IRF4/TNFSF4/IL18R1/TNFSF10/NXF1/JUND/FOSB	44	Autoimmune
C0003872	Psoriatic Arthritis	54/1703	450/21671	0.00122519	0.0203251	0.0160958	FOXM1/KIF3A/CD226/IL6R/CD83/SIRT1/AFF3/TNFRSF10A/PDE4B/MTHFR/ELOVL6/MKI67/CD28/HSPD1/IFI16/IL10/PKM/EBI3/CDKN2C/FADS2/TYMS/MFAP1/ACADM/PRDX1/VIM/LRPPRC/GPR55/CASP1/PDE4A/DLAT/ETFA/TNIP1/IFIH1/JAG1/CD38/ACTB/IL4R/CD69/TRAF5/CHPT1/NFKBIA/IL6/SLC2A1/EGR1/TRAF6/REL/PIK3CA/PSAT1/POLH/DPP4/NXF1/VEGFA/JAM2/SOD2	54	Autoimmune
C1858558	Rheumatoid Arthritis, Systemic Juvenile	8/1703	30/21671	0.00174584	0.025257	0.0200014	IL6R/STAT1/IL2RB/FAS/HDAC9/IL6/JAZF1/RUNX1	8	Autoimmune
C0751964	Multiple Sclerosis	9/1703	37/21671	0.00184889	0.0261926	0.0207424	KIF1B/CASP8/IL10/GRN/C9orf72/ATF7IP/HMGB1/MS4A1/CTNNB1	9	Autoimmune
DOID:9074	Systemic lupus erythematosus	33/1059	192/10312	0.0020698	0.0398782	0.0350414	CHAF1A/CASP3/BANK1/LYN/LDLR/PDCD1LG2/MKI67/TNFRSF13B/ADAR/HSPD1/IL10/IL21R/DNMT1/TLR7/ADA/PRDM1/ICAM1/FAS/VIM/IFIH1/RXRA/JUNB/CIITA/JUN/IL4R/IL10RA/PTPRC/LY9/SNRNP70/BLK/PTK2/KCNA3/SOD2	33	Autoimmune
C3898105	Juvenile Idiopathic Arthritis	10/1703	51/21671	0.00569869	0.043195	0.042126	IL6R/REEP3/STAT1/IL2RB/IL10/FAS/IL6/CTNNB1/JAZF1/RUNX1	10	Autoimmune
C0276496	Familial Alzheimer Disease (FAD)	41/1703	260/21671	1.43479e-05	0.00078816	0.000624158	DHCR24/IGF2R/ITPR2/CASP3/APBB1/MTHFR/IDUA/ENO1/CDCA5/MTHFD1/ABI3/BRCA2/ALG3/SLC30A6/VIM/HPRT1/EIF2S1/INSR/PYCR1/ACTB/C9orf72/MAP3K8/EIF2AK3/CNR2/ITPR1/IL6/SPPL2B/CTNNB1/PRKCB/DDIT3/PIK3CA/BRCA1/LRP8/IDE/CR1/AMFR/CALM1/PTGES3/TPI1/VEGFA/SOD2	41	Neurodegenerative
C0750901	Alzheimer Disease, Early Onset	27/1703	174/21671	0.000508202	0.0114951	0.00910314	HTT/DHCR24/IGF2R/CASP3/CIB1/APBB1/MTHFR/IDUA/ENO1/CDCA5/ABI3/BRCA2/CDK5/SLC30A6/FAS/EIF2S1/INSR/C9orf72/JUN/CTNNB1/IDE/CR1/AMFR/CALM1/TPI1/VEGFA/SOD2	27	Neurodegenerative
C0494463	Alzheimer Disease, Late Onset	46/1703	385/21671	0.00293662	0.0352351	0.0279033	COMT/DHCR24/IGF2R/CDK1/CASP3/SIRT1/CD55/APBB1/MTHFR/GRK5/NR3C2/LDLR/IL10/ENO1/DNMT1/ABI3/CDKN3/TYMS/SLC30A6/GSTO1/FAS/HMGCR/GRN/EIF2S1/INSR/ACOT7/LMNA/C9orf72/NEIL1/CNR2/IL6/EGR1/ZCWPW1/IDE/MTHFD1L/ATXN1/HHEX/CR1/DYRK1A/AMFR/ABCA1/CALM1/SIGLEC14/TPI1/VEGFA/SOD2	46	Neurodegenerative
C0750900	Alzheimer's Disease, Focal Onset	16/1703	99/21671	0.00437732	0.0460846	0.0364952	DHCR24/IGF2R/CASP3/MTHFR/ENO1/ABI3/SLC30A6/EIF2S1/INSR/IDE/CR1/AMFR/CALM1/TPI1/VEGFA/SOD2	16	Neurodegenerative
DOID:12858	Huntington's disease	26/1059	142/10312	0.00242663	0.043831	0.0385148	HTT/IL6R/CASP3/SIRT1/CASP8/MTHFR/DNAJB2/RIPK2/GSR/CDK5/FAS/QPRT/MSX1/LCP1/E2F1/PARP1/TRIP10/DUSP1/SRSF6/CNR2/FOXP1/ITPR1/IL6/EIF2AK2/GSS/GLUL	26	Neurodegenerative
C0008313	Primary sclerosing cholangitis	28/1703	188/21671	0.000786969	0.0153127	0.0121264	ENTPD1/CD226/IL6R/CDKN2A/BANK1/GNA12/SMAD3/IL10/CREM/KEAP1/PRDM1/ICAM1/TNIP1/GNGT2/IFIH1/ERN1/IL19/CIITA/BACH2/FOXP1/CTNNB1/JAZF1/PRKCB/ABCB4/RDX/IL18R1/TNFSF10/BCL2L11	28	Other immune-mediated
C2607914	Allergic rhinitis	53/1703	446/21671	0.00167691	0.0246649	0.0195326	CDK2AP1/ENTPD1/LCK/CDKN2A/CXCR4/SIRT1/TGFBR2/BCL6/SMAD3/TLR1/FOXO3/NOD1/MTHFR/CUX1/STAT1/IL2RB/CD28/IL10/DNMT1/TLR7/EBI3/PRDM1/ICAM1/FAS/VIM/CASP1/RAD50/PARP1/JAG1/ACTB/IL4R/CD69/FCRL3/BACH2/HMGB1/IL6/NT5E/JAZF1/EGR1/LPP/TRAF6/SIK3/BLK/PIK3CA/DOCK11/IRF4/TNFSF4/IL18R1/DPP4/SRSF5/NXF1/ABCA1/VEGFA	53	Other immune-mediated
C0042900	Vitiligo	48/1703	395/21671	0.0017132	0.0250617	0.0198468	COMT/NEK6/MDM2/NLN/CXCR4/TGFBR2/ARID5B/FOXO3/CDK5RAP1/MTHFR/CCDC88A/IL2RB/LRR1/IL10/FADS2/PGD/ICAM1/FAS/AHSA1/FADS1/IFIH1/PARP1/IL19/PLCB3/LMNA/CIITA/CD69/BACH2/PTPRC/DEF8/FOXP1/RMDN2/HMGB1/IL6/CTNNB1/NR1H2/SLA/LPP/PPP3CA/DDX6/PARP12/RNASET2/PIK3CA/IRF4/AQP3/NXF1/VEGFA/SOD2	48	Other immune-mediated
C0264408	Asthma	38/1703	303/21671	0.00285944	0.0346167	0.0274136	MYB/TESPA1/KIF3A/PCNA/ATPAF1/CTNNA1/DAD1/ANXA2/IRF1/ZNF432/SMAD3/TLR1/NOD1/MTHFR/IL10/LMO2/ICAM1/NAT1/ABCC4/CRYZ/RAD50/TRPV2/IL4R/BACH2/NFKBIA/HMGB1/IL6/LTA4H/JAZF1/KLHL5/LPP/UBAC2/RUNX1/IRF4/TNFSF4/IL18R1/FDXR/VEGFA	38	Other immune-mediated
C0155877	Allergic asthma	48/1703	371/21671	0.000441308	0.0101526	0.00804002	MYB/ENTPD1/PDCD5/INPP4A/DAD1/EGLN3/IRF1/SIRT1/PDE4B/BCL6/SMAD3/NOD1/RIPK2/CTH/PDCD1LG2/CD28/PARP9/HSPD1/IL10/TLR7/BATF/EBNA1BP2/ADA/PLK1/S1PR2/SEMA4A/AICDA/AHSA1/PDE4A/RAD50/LGALS1/JAG1/IL4R/HDAC9/EZR/NFKBIA/HMGB1/IL6/NT5E/SLC2A1/YWHAZ/DDIT3/PIK3CA/IRF4/IL18R1/DPP4/PXN/VEGFA	48	Other immune-mediated
C4721532	Lymphoma, Non-Hodgkin, Familial	100/1703	462/21671	5.17246e-21	4.17676e-17	3.30765e-17	COMT/STIL/MDM2/SMC4/PCNA/CDK2/CDKN2A/RAD54B/CASP3/CXCR4/ARHGAP24/CIB1/FOXO1/RIT1/TNFRSF10A/CD55/CRY2/CASP8/BCL6/TLR1/MTHFR/HSPH1/CCND2/TPX2/CDK6/CD28/HSPD1/MIR155HG/IL10/DNMT1/CDCA5/DHX33/BRCA2/CDKN2C/NBN/EBNA1BP2/CD70/FH/MARCKSL1/TYMS/PLK1/MCTS1/MFAP1/EIF4G1/CALM2/FAS/NAT1/RNF34/AICDA/CASP1/AHSA1/NME1/TNIP1/AURKA/MSH2/RAD50/INSR/RRM1/CDC25A/PARP1/CD38/BCL2L1/LMNA/CD37/TNFRSF13C/IL10RA/PAX5/EIF4A2/BACH2/HDAC9/PTPRC/CDKN1B/IRF8/RMDN2/BCL10/HMGB1/MDM4/IL6/MS4A1/CTNNB1/BCL3/CD47/PLEKHO1/DDIT3/TRAF6/BCR/CD79B/PIK3CA/TBC1D9/IRF4/BRCA1/CDC6/TXLNA/PSAT1/ANXA5/TNFSF10/DYRK2/BCL2L11/CALM1/VEGFA	100	Other diseases
C0220605	Adult Non-Hodgkin Lymphoma	80/1703	370/21671	5.06897e-17	1.60927e-13	1.27441e-13	COMT/MDM2/SMC4/PCNA/CDK2/CDKN2A/CASP3/CXCR4/ARHGAP24/FOXO1/TNFRSF10A/CD55/CRY2/CASP8/BCL6/MTHFR/HSPH1/CCND2/TPX2/CDK6/CD28/HSPD1/MIR155HG/IL10/DNMT1/DHX33/NBN/FH/MARCKSL1/TYMS/PLK1/MCTS1/MFAP1/EIF4G1/CALM2/FAS/NAT1/AICDA/NME1/TNIP1/AURKA/MSH2/RAD50/INSR/RRM1/PARP1/CD38/BCL2L1/LMNA/CD37/TNFRSF13C/IL10RA/PAX5/EIF4A2/BACH2/HDAC9/PTPRC/IRF8/RMDN2/BCL10/HMGB1/MDM4/IL6/MS4A1/CTNNB1/BCL3/CD47/PLEKHO1/DDIT3/BCR/CD79B/TBC1D9/IRF4/CDC6/PSAT1/TNFSF10/DYRK2/BCL2L11/CALM1/VEGFA	80	Other diseases
C0220612	Childhood Non-Hodgkin Lymphoma	80/1703	371/21671	5.97872e-17	1.60927e-13	1.27441e-13	COMT/MDM2/SMC4/PCNA/CDK2/CDKN2A/CASP3/CXCR4/ARHGAP24/FOXO1/TNFRSF10A/CD55/CRY2/CASP8/BCL6/MTHFR/HSPH1/CCND2/TPX2/CDK6/CD28/HSPD1/MIR155HG/IL10/DNMT1/DHX33/NBN/FH/MARCKSL1/TYMS/PLK1/MCTS1/MFAP1/EIF4G1/CALM2/FAS/NAT1/AICDA/NME1/TNIP1/AURKA/MSH2/RAD50/INSR/RRM1/PARP1/CD38/BCL2L1/LMNA/CD37/TNFRSF13C/IL10RA/PAX5/EIF4A2/BACH2/HDAC9/PTPRC/IRF8/RMDN2/BCL10/HMGB1/MDM4/IL6/MS4A1/CTNNB1/BCL3/CD47/PLEKHO1/DDIT3/BCR/CD79B/TBC1D9/IRF4/CDC6/PSAT1/TNFSF10/DYRK2/BCL2L11/CALM1/VEGFA	80	Other diseases
C4721414	Mantle cell lymphoma	92/1703	466/21671	1.08433e-16	2.18898e-13	1.73349e-13	PSMG1/RAD51AP1/BIK/CDT1/MDM2/PCNA/LCK/CDK2/CDKN2A/CASP3/CXCR4/ARHGAP24/CIB1/FOXO1/TNFRSF10A/CASP8/BCL6/SMAD3/FOXO3/PLSCR1/STAT1/CTSC/CCND2/TPX2/CDK6/MELK/CD28/IL10/DNMT1/CAMKK2/CD70/FH/PLK1/PRDM1/MFAP1/RAD51/CALM2/PRDX1/FAS/LRPPRC/AICDA/RAB35/ACLY/NME1/MSX1/AURKA/GMNN/HILPDA/MSH2/E2F1/PARP1/CD38/ACTB/CAP1/PIK3IP1/KLF6/CD37/IL4R/PAX5/BACH2/PTPRC/CDKN1B/CD74/BCL10/HMGB1/MDM4/IL6/MS4A1/CTNNB1/ST14/CD47/CD79A/DCK/DDIT3/BCR/CD79B/PIK3CA/IRF4/CCNB1/E2F8/CDC6/PSAT1/CDC20/FASN/TNFSF10/DPP4/KLF2/BCL2L11/PTK2/FCRL1/CALM1/VEGFA	92	Other diseases
C0278764	Adult Burkitt Lymphoma	87/1703	475/21671	7.16501e-14	1.05868e-10	8.3839e-11	BIRC5/PSMG1/ENTPD1/MDM2/CDCA7/IDH2/CHAC1/CDK2/CDKN2A/CASP3/CXCR4/ARHGAP24/CIB1/ZFP36L2/FOXO1/CDCA7L/TGFBR2/BCL6/CDC25C/MKI67/CCND2/HMGA1/CDK6/CD28/BRD8/MIR155HG/IL10/ENO1/DNMT1/EBI3/FH/LMO2/PLK1/PRDM1/CD58/MCTS1/ICAM1/CAD/FAS/VIM/AICDA/SMAD1/LMO4/NME1/CRYZ/SRM/GMNN/NOL3/INSR/KIFAP3/LGALS1/JAG1/ERN1/CD38/JUNB/KLF6/CD69/TNFRSF13C/PAX5/BACH2/SAT1/VPREB3/HDAC9/PTPRC/CDKN1B/FGR/MDM4/IL6/MS4A1/CD47/PRKCB/CD79A/RASSF1/DDIT3/BCR/CD79B/RUNX1/PIK3CA/IRF4/E2F8/IL18R1/TNFSF10/NAAA/BCL2L11/VEGFA/PIM3/BCL7A	87	Other diseases
C1868683	B-CELL MALIGNANCY, LOW-GRADE	71/1703	350/21671	8.78881e-14	1.05868e-10	8.3839e-11	MDM2/LAMTOR2/CDKN2A/CASP3/CXCR4/ARHGAP24/CIB1/BCL6/CUX1/STAT1/CCND2/IL2RB/CD28/IL10/DNMT1/ATAD1/TLR7/CDKN3/BRCA2/TNFRSF17/CD70/FH/MARCKSL1/RAD51/ICAM1/IL15RA/FAS/AICDA/AHSA1/PDE4A/AK3/HMMR/CD38/BCL2L1/JUNB/JUN/FCRL3/TNFRSF13C/PAX5/MAP3K8/CDKN1B/CD74/FCRL2/BCL10/IL6/NT5E/MS4A1/CTNNB1/BCL3/SLC2A1/CD79A/DCK/BCR/CD79B/ABCB4/PIK3CA/TBC1D9/EIF2AK2/BRCA1/TWSG1/ANXA5/IL18R1/DPP4/BCL2L11/KRAS/BTG1/PTPRO/FCRL1/JUND/FOSB/VEGFA	71	Other diseases
C0278879	Childhood Burkitt Lymphoma	87/1703	477/21671	9.17744e-14	1.05868e-10	8.3839e-11	BIRC5/PSMG1/ENTPD1/MDM2/CDCA7/IDH2/CHAC1/CDK2/CDKN2A/CASP3/CXCR4/ARHGAP24/CIB1/ZFP36L2/FOXO1/CDCA7L/TGFBR2/BCL6/CDC25C/MKI67/CCND2/HMGA1/CDK6/CD28/BRD8/MIR155HG/IL10/ENO1/DNMT1/EBI3/FH/LMO2/PLK1/PRDM1/CD58/MCTS1/ICAM1/CAD/FAS/VIM/AICDA/SMAD1/LMO4/NME1/CRYZ/SRM/GMNN/NOL3/INSR/KIFAP3/LGALS1/JAG1/ERN1/CD38/JUNB/KLF6/CD69/TNFRSF13C/PAX5/BACH2/SAT1/VPREB3/HDAC9/PTPRC/CDKN1B/FGR/MDM4/IL6/MS4A1/CD47/PRKCB/CD79A/RASSF1/DDIT3/BCR/CD79B/RUNX1/PIK3CA/IRF4/E2F8/IL18R1/TNFSF10/NAAA/BCL2L11/VEGFA/PIM3/BCL7A	87	Other diseases
C0024314	Lymphoproliferative Disorders	64/1703	300/21671	1.34009e-13	1.35265e-10	1.07119e-10	POU2AF1/LCK/CDK2/CDKN2A/CXCR4/ARHGAP24/CASP8/BCL6/FOXO3/MTHFR/CBFA2T2/PDCD1LG2/IL2RB/CDK6/CD28/PARP9/IL10/SPN/PKM/DNMT1/EBI3/CDKN3/BATF/SLAMF1/XRCC5/ADA/CD70/FH/MARCKSL1/LMO2/PLK1/PRDM1/ICAM1/FAS/AICDA/MCM4/MSH2/MCU/LGALS1/CD38/CD69/TNFRSF13C/HDAC9/PTPRC/CDKN1B/IKZF1/SATB1/FOXP1/IRF8/FGR/IL6/MS4A1/BCL3/RASSF1/BCR/PIK3CA/TBC1D9/EIF2AK2/IRF4/IL18R1/TNFSF10/BCL2L11/KRAS/STIM2	64	Other diseases
C0376544	Hematopoietic Neoplasms	66/1703	322/21671	3.99215e-13	3.58185e-10	2.83653e-10	MYB/HTT/MDM2/PCNA/LCK/CDK2/CDKN2A/CTNNA1/NFE2L3/CASP3/ARHGAP24/CIB1/IRF1/SIRT1/BCL6/FOXO3/SMCHD1/CCND2/HMGA1/CDK6/SPN/SAMSN1/IL21R/PA2G4/CDKN3/MARCKSL1/PLK1/PHF6/S1PR2/CALM2/FAS/TNIP1/PARP1/HOXB4/CD38/CIITA/PAX5/BACH2/CDKN2D/HDAC9/CDKN1B/IKZF1/NAF1/FOXP1/IRF8/IL6/CTNNB1/CD47/EGR1/TCF7/S1PR1/DCK/RASSF1/DDX6/BCR/REL/CD79B/RUNX1/PIK3CA/TBC1D9/IRF4/TNFSF10/DPP4/CLEC2B/KRAS/CALM1	66	Other diseases
C0015625	Fanconi Anemia	74/1703	394/21671	1.51172e-12	1.22071e-09	9.66706e-10	BIK/EXO1/PARPBP/TXN/CDK1/DCLRE1A/PCNA/NLN/PALB2/XRCC4/DONSON/CASP3/CXCR4/ARHGAP24/COX4I1/CASP8/BCL6/MTHFR/FANCI/STAT1/GLRX/ELOVL6/FEN1/MX1/PSPH/IL10/ENO1/TLR7/BRCA2/NBN/MCM10/XRCC5/MKS1/RAD51/ICAM1/RUVBL2/XRCC2/UHRF1/ABCC4/HPRT1/AHSA1/NME1/MCM4/RBBP8/MSH2/RAD50/E2F1/INSR/PARP1/MRPL36/CCNE1/CD38/PRKDC/CIITA/NEIL1/SETBP1/HDAC9/IKZF1/ATF7IP/EZR/IL6/CTNNB1/EGR1/BCR/RUNX1/EIF2AK2/CCNB1/BRCA1/FANCF/TNFSF10/ATXN1/ATAD5/CPNE3/SOD2	74	Other diseases
C2347747	Adult Classical Hodgkin Lymphoma	52/1703	233/21671	4.30035e-12	3.08074e-09	2.43969e-09	TXN/MDM2/PCNA/ATF5/LCK/CDKN2A/CASP3/SIRT1/FOXO1/BCL6/FOXO3/STAT1/PDCD1LG2/IL10/TNFRSF17/PRDM1/CD58/S1PR2/ID2/FAS/AICDA/ETFA/LGALS1/CCNE1/CD38/LMNA/JUNB/CIITA/JUN/PAX5/PTPRC/SATB1/EBF1/NFKBIA/IL6/MS4A1/CTNNB1/BCL3/CD47/S1PR1/CD79A/REL/PIK3CA/TBC1D9/IRF4/SEC31A/DPP4/SRSF5/JUND/FOSB/VEGFA/SOD2	52	Other diseases
C0024301	Lymphoma, Follicular	83/1703	477/21671	4.57819e-12	3.08074e-09	2.43969e-09	MYB/POU2AF1/ENTPD1/BIK/MDM2/PCNA/XRCC4/KDSR/CD226/CDKN2A/CASP3/CXCR4/CIB1/SIRT1/FOXO1/AFF3/TNFRSF10A/CD55/BCL6/MTHFR/NR3C2/STAT1/PDCD1LG2/MKI67/CD28/IL10/SPN/LMNB1/IL21R/CDKN3/BRCA2/HSP90B1/CD70/FH/TYMS/LMO2/PLK1/PRDM1/MCTS1/FAS/VIM/AICDA/SMAD1/MZB1/MSH2/NAPSA/LCP2/CD38/BCL2L1/CD37/IL4R/PAX5/BACH2/RHOH/CDKN1B/FOXP1/IRF8/EBF1/BCL10/MS4A1/UVRAG/BCL3/SLC2A1/PRKCE/LPP/DCK/DDIT3/BCR/REL/RRAGC/PIK3CA/TBC1D9/IRF4/CCNB1/BRCA1/TNFSF10/KLF2/CR1/PATZ1/BCL2L11/KRAS/BNIP3/VEGFA	83	Other diseases
C0035369	Retroviridae Infections	32/1703	112/21671	7.14825e-11	4.44016e-08	3.51624e-08	BST2/CASP8/BCL6/LYL1/TNPO3/TRIM5/IFI16/IL10/SAMHD1/HPSE/TRIM25/XRCC5/CHMP5/AURKA/PARP1/BCL2L1/FBXO5/ACTB/KLF6/CIITA/CNR2/EZR/BCL10/MDM4/IL6/MS4A1/CTNNB1/TBC1D9/RDX/IRF4/UNG/VEGFA	32	Other diseases
C1292769	Precursor B-cell lymphoblastic leukemia	80/1703	478/21671	8.16915e-11	4.71185e-08	3.7314e-08	POU2AF1/FOXM1/TXN/MDM2/BST2/ARID3A/XRCC4/CDK2/CDKN2A/ANXA2/ARHGAP24/BANK1/AFF3/FCGRT/CASP8/BCL6/ARID5B/AFF4/SMAD3/MTHFR/CDK6/CD28/SS18/LGMN/IL10/SPN/EBI3/IMMT/BRCA2/BID/CD70/LMO2/PLK1/PHF6/ICAM1/GSTO1/UHRF1/ABCC4/AICDA/STYXL1/RAD50/INSR/PARP1/HOXB4/LCP2/CD38/LMNA/TNFRSF13C/PAX5/DIABLO/HDAC9/PTPRC/CDKN1B/IKZF1/SNX2/FOXP1/EBF1/KMO/HMGB1/IL6/NT5E/MS4A1/LTA4H/UVRAG/CD47/RCSD1/CD79A/BCR/CD79B/RUNX1/PIK3CA/TBC1D9/IRF4/BRCA1/IL18R1/BCL2L11/SFPQ/KRAS/BTG1/VEGFA	80	Other diseases
C1333064	Classical Hodgkin's Lymphoma	56/1703	285/21671	1.33432e-10	7.18309e-08	5.68842e-08	TXN/MDM2/PCNA/ATF5/LCK/CDKN2A/CASP3/CD83/SIRT1/FOXO1/BCL6/FOXO3/LDLR/STAT1/PDCD1LG2/IL10/TNFRSF17/PRDM1/CD58/S1PR2/ID2/FAS/AICDA/ETFA/LGALS1/CCNE1/CD38/LMNA/JUNB/CIITA/JUN/PAX5/PTPRC/SATB1/EBF1/NFKBIA/IL6/MS4A1/CTNNB1/UVRAG/BCL3/CD47/S1PR1/CD79A/REL/CD79B/PIK3CA/TBC1D9/IRF4/SEC31A/DPP4/SRSF5/JUND/FOSB/VEGFA/SOD2	56	Other diseases
C1292753	Primary Effusion Lymphoma	40/1703	169/21671	1.93292e-10	9.75518e-08	7.7253e-08	BIRC5/POU2AF1/IGF2R/CORO1C/MDM2/CDK1/PCNA/IL6R/CDKN2A/CASP3/CIB1/SIRT1/TGFBR2/CASP8/BCL6/CCND2/IL10/EBI3/CDKN3/XRCC5/PRDM1/ICAM1/LRPPRC/AHSA1/LGALS1/PAX5/PTPRC/CDKN1B/IKZF1/IL6/MS4A1/LTA4H/CTNNB1/CD47/TRAF6/IRF4/IL18R1/BSG/USP7/VEGFA	40	Other diseases
C0206180	Ki-1+ Anaplastic Large Cell Lymphoma	57/1703	300/21671	3.52885e-10	1.6762e-07	1.32741e-07	CDKN2A/CASP3/CIB1/FOXO1/PRDM8/CASP8/BCL6/FOXO3/LDLR/STAT1/PDCD1LG2/CLTC/CDK6/CD28/IL10/SPN/RHOV/PKM/EBI3/BATF/PRDM1/ICAM1/CALM2/ID2/FAS/ETFA/ASCC1/INSR/NAPSA/LGALS1/BCL2L1/JUNB/JUN/PAX5/MAP3K8/PTPRC/CDKN1B/ADARB1/BCL10/IL6/MS4A1/CTNNB1/UVRAG/BCL3/PIK3CA/TBC1D9/ATIC/IRF4/IL18R1/BSG/DPP4/BCL2L11/S100A10/JUND/FOSB/VEGFA/ZHX2	57	Other diseases
C3469521	FANCONI ANEMIA, COMPLEMENTATION GROUP A (disorder)	64/1703	360/21671	5.28035e-10	2.36883e-07	1.87592e-07	EXO1/PARPBP/TXN/CDK1/DCLRE1A/PCNA/NLN/PALB2/XRCC4/DONSON/CASP3/CXCR4/ARHGAP24/COX4I1/CASP8/BCL6/MTHFR/FANCI/STAT1/GLRX/ELOVL6/FEN1/PSPH/IL10/TLR7/IMMT/BRCA2/NBN/MCM10/XRCC5/MKS1/RAD51/ICAM1/XRCC2/UHRF1/VIM/HPRT1/AHSA1/NME1/RBBP8/MSH2/RAD50/E2F1/INSR/PARP1/CD38/LMNA/NEIL1/SETBP1/ATF7IP/EZR/IL6/CTNNB1/BCR/RUNX1/EIF2AK2/CCNB1/BRCA1/FANCF/TNFSF10/ATXN1/ATAD5/CPNE3/SOD2	64	Other diseases
C0023492	Leukemia, T-Cell	75/1703	457/21671	7.96567e-10	3.38541e-07	2.68097e-07	BIRC5/COMT/MYB/TXN/IKZF2/LCK/TM9SF3/CDK2/CDKN2A/CASP3/CXCR4/CIB1/SIRT1/LYN/FCGRT/CASP8/LYL1/CUX1/CBFA2T2/STAT1/PIK3R3/CCND2/HMGA1/TPX2/IL2RB/IL10/LMO2/EIF4G1/RAD51/ICAM1/IL15RA/TXNRD1/FAS/AICDA/AHSA1/SND1/MSH2/NFE2L1/LGALS1/JAG1/CD38/BCL2L1/ACTB/JUN/IL4R/CDKN2D/CDKN1B/ATF7IP/SATB1/JPX/IRF8/BCL10/MDM4/IL6/MS4A1/CTNNB1/ELF2/EGR1/BCR/RUNX1/PIK3CA/TBC1D9/IRF4/CCNB1/CDC20/TNFSF10/DPP4/TCTA/AMFR/USP7/KRAS/JUND/VHL/VEGFA/PIM3	75	Other diseases
C0079773	Lymphoma, T-Cell, Cutaneous	64/1703	367/21671	1.18422e-09	4.78127e-07	3.78637e-07	BIRC5/FKBP5/MDM2/NLN/LCK/CD226/CDK2/CDKN2A/TOX/CASP3/CXCR4/ARHGAP24/CIB1/SIRT1/BCL6/FOXO3/CUX1/STAT1/CCND2/TPX2/CD28/IL10/SAMHD1/PKM/DNMT1/RRM2/PDCD11/PLK1/FAS/CASP1/SND1/ASCC1/AURKA/LGALS1/JAG1/IL19/JUNB/JUN/FCRL3/NFKBIZ/STK17B/HDAC9/PTPRC/CDKN1B/SATB1/HMGB1/MDM4/IL6/MS4A1/CTNNB1/UVRAG/CD47/BLK/PIK3CA/IRF4/TNFSF4/ANXA5/TNFSF10/DPP4/KRAS/JUND/FOSB/VEGFA/BCL7A	64	Other diseases
C0334634	Malignant lymphoma, lymphocytic, intermediate differentiation, diffuse	55/1703	296/21671	1.67289e-09	6.24019e-07	4.94171e-07	BIK/MDM2/LCK/CDKN2A/CXCR4/ARHGAP24/CD83/FOXO1/TNFRSF10A/CASP8/BCL6/FOXO3/PLSCR1/STAT1/MKI67/CTSC/CCND2/TPX2/CDK6/CD28/IL10/DNMT1/CD70/SLC29A1/FH/PRDM1/PRDX1/AICDA/NME1/MSX1/AURKA/HILPDA/MSH2/PARP1/WNT10A/CAP1/PAX5/BACH2/CDKN1B/CD74/BCL10/MDM4/MS4A1/CTNNB1/ST14/DCK/PIK3CA/CCNB1/E2F8/FASN/TNFSF10/DPP4/BCL2L11/PTK2/VEGFA	55	Other diseases
C3714514	Infection	78/1703	491/21671	1.70011e-09	6.24019e-07	4.94171e-07	BIRC5/LMAN1/SAMD9/IGF2R/MDM2/PCNA/ATF5/NUP62/CDKN2A/CTNNA1/CASP3/CXCR4/CD83/IRF1/TNFRSF10A/CD55/CASP8/SMAD3/TLR1/NOD1/MTHFR/RIPK2/LDLR/STAT1/IFIT1/PDCD1LG2/MX1/ADAR/TRIM5/HSPD1/IFI16/IL10/TLR7/OAS1/SLAMF1/HSP90B1/EIF4G1/ICAM1/SH3KBP1/FAS/VIM/AICDA/CASP1/RBBP8/E2F1/IFIH1/PARP1/CD38/PRKDC/BCL2L1/CIITA/IL4R/IL10RA/PTPRC/EIF2AK3/RNASEH2B/EZR/NFKBIA/HMGB1/IL6/HCK/CTNNB1/SLC2A1/PRKCE/RASSF1/LAMA5/PIK3CA/EIF2AK2/SCARB1/FASN/HSPA8/IL18R1/TNFSF10/DPP4/BCL2L11/SRPK1/VEGFA/SOD2	78	Other diseases
C0024419	Waldenstrom Macroglobulinemia	37/1703	162/21671	2.63631e-09	9.25574e-07	7.32978e-07	POU2AF1/CDKN2A/EGLN3/CXCR4/ARHGAP24/BCL6/TNFRSF13B/IL10/UCHL5/TLR7/CD70/AICDA/AHSA1/AURKA/HMMR/CD38/IL4R/TNFRSF13C/PAX5/BACH2/HDAC9/PTPRC/IL6/HCK/MS4A1/CTNNB1/CD79A/BCR/CD79B/PIK3CA/IRF4/ANXA5/BSG/TNFSF10/PXN/VEGFA/ZHX2	37	Other diseases
C0232466	Feeding difficulties	75/1703	473/21671	3.80316e-09	1.2796e-06	1.01334e-06	SUCLG1/HTT/DHCR24/CDT1/PREPL/GFM1/NARS2/POLA1/WARS2/HIBCH/RIT1/QRICH1/TRAK1/SMARCE1/RNASEH1/NR3C2/IDUA/MBTPS2/CCDC88A/CLTC/ARV1/PSPH/CDC45/STT3A/GFPT1/CCDC47/NDUFAF1/MKS1/EXOSC3/MDH2/UGP2/MRPL3/UBA5/YWHAG/TMCO1/ALDH18A1/COG4/TCTN3/ATP6V1A/GMNN/SPTBN4/IFIH1/MIPEP/SLC25A19/TMEM126B/DPM2/ACTB/LMNA/CEP120/ASXL1/IRF2BPL/ISCA1/RNASEH2B/KMT2E/SH2B1/SNIP1/CHD7/CFL2/PPP2CA/CDK13/PPP3CA/ST3GAL5/TLK2/CLCN4/DHDDS/CDC6/RMND1/DST/ATAD3A/GPHN/FBN1/DYRK1A/KRAS/SLC5A6/UBTF	75	Other diseases
C1762616	Meningioma, benign, no ICD-O subtype	67/1703	404/21671	4.12252e-09	1.33157e-06	1.0545e-06	PSMG1/FOXM1/DHCR24/MDM2/CDK1/PCNA/CDKN2A/CASP3/CXCR4/ARHGAP24/PTGER4/CASP8/BCL6/MTHFR/RPL13A/SMARCE1/EPB41/MKI67/CCND2/UBE2C/DNMT1/HMGN5/EBI3/BRCA2/CDKN2C/NBN/CD70/EIF4G1/TXNRD1/FAS/VIM/SMAD1/HPRT1/ETFA/NDC1/NME1/MSH2/TIPARP/CKS2/LGALS1/ACTB/KLF6/PAX5/EIF4A2/DIABLO/EIF4A1/SNHG1/MDM4/IL6/CTNNB1/PRDM2/TAGLN2/YWHAZ/RASSF1/BCR/PIK3CA/TMEM97/CCNB1/CENPF/BRCA1/FASN/IL18R1/BSG/KRAS/PTK2/VHL/VEGFA	67	Other diseases
C0278877	Adult Meningioma	67/1703	405/21671	4.56905e-09	1.39908e-06	1.10795e-06	PSMG1/FOXM1/DHCR24/MDM2/CDK1/PCNA/CDKN2A/CASP3/CXCR4/ARHGAP24/PTGER4/CASP8/BCL6/MTHFR/RPL13A/SMARCE1/EPB41/MKI67/CCND2/UBE2C/DNMT1/HMGN5/EBI3/BRCA2/CDKN2C/NBN/CD70/EIF4G1/TXNRD1/FAS/VIM/SMAD1/HPRT1/ETFA/NDC1/NME1/MSH2/TIPARP/CKS2/LGALS1/ACTB/KLF6/PAX5/EIF4A2/DIABLO/EIF4A1/SNHG1/MDM4/IL6/CTNNB1/PRDM2/TAGLN2/YWHAZ/RASSF1/BCR/PIK3CA/TMEM97/CCNB1/CENPF/BRCA1/FASN/IL18R1/BSG/KRAS/PTK2/VHL/VEGFA	67	Other diseases
C0279671	Cervical Squamous Cell Carcinoma	63/1703	371/21671	4.67802e-09	1.39908e-06	1.10795e-06	FOXM1/MDM2/PCNA/CD226/CDKN2A/CASP3/ARHGAP24/CIB1/CASP8/TLR1/STAT1/MKI67/KIF20A/CDK6/CD28/ADAR/CPOX/IL10/HPSE/DNMT1/TLR7/EBI3/KEAP1/CDKN3/ADA/TYMS/RAD51/UHRF1/RBL1/FAS/VIM/IFITM1/AHSA1/HLTF/NME1/AURKA/ST3GAL4/LGALS1/ACTB/JUN/IL4R/IL10RA/DIABLO/CDKN1B/CHPT1/HMGB1/IL6/CTNNB1/UVRAG/SLC2A1/RASSF1/PIK3CA/DHDDS/CDC6/ANXA5/HSPA8/COX5A/IL18R1/BSG/FBN1/ST3GAL1/KRAS/VEGFA	63	Other diseases
C1519680	Tumor Immunity	58/1703	337/21671	1.15463e-08	3.17053e-06	2.5108e-06	ENTPD1/CLTA/BST2/CD226/CDKN2A/SIRT1/TNFRSF10A/FCGRT/TLR1/PDCD1LG2/ISG15/MX1/CD28/HSPD1/IL10/TLR7/BRCA2/MACC1/TNFRSF17/HSP90B1/CD70/PLK1/PRDM1/CD58/ICAM1/E2F1/LGALS1/PARP1/LCP2/CD38/JUNB/CIITA/JUN/CD69/IL10RA/SATB1/IRF8/HMGB1/IL6/NT5E/CTNNB1/CD47/TCF7/PRKCB/ZFP36/TRAF6/PIK3CA/BRCA1/PSAT1/FASN/DPP4/USP7/BCL2L11/KRAS/JUND/FOSB/TPI1/VEGFA	58	Other diseases
C1332182	Adult Anaplastic Large Cell Lymphoma	31/1703	128/21671	1.15872e-08	3.17053e-06	2.5108e-06	CDKN2A/CIB1/FOXO3/STAT1/PDCD1LG2/CDK6/IL10/PKM/EBI3/CALM2/FAS/ETFA/INSR/LGALS1/JUNB/JUN/CDKN1B/BCL10/MS4A1/CTNNB1/UVRAG/BCL3/ATIC/IRF4/IL18R1/BSG/DPP4/BCL2L11/S100A10/JUND/FOSB	31	Other diseases
C1857679	Sloping forehead	34/1703	149/21671	1.17791e-08	3.17053e-06	2.5108e-06	STIL/PALB2/B9D1/PLK4/XRCC4/TTI2/FANCI/BUB1/CCDC88A/CEP55/CDK6/TRIP13/BUB1B/KATNB1/NCAPH/BRCA2/NBN/MKS1/RAD51/NCAPD2/CIT/VIPAS39/XRCC2/CENPJ/COG4/MFSD2A/WDR62/SLC25A19/ZNF335/SETBP1/PNKP/BRCA1/FANCF/PSAT1	34	Other diseases
C1332942	Childhood Anaplastic Large Cell Lymphoma	31/1703	130/21671	1.71581e-08	4.4694e-06	3.5394e-06	CDKN2A/CIB1/FOXO3/STAT1/PDCD1LG2/CDK6/IL10/PKM/EBI3/CALM2/FAS/ETFA/INSR/LGALS1/JUNB/JUN/CDKN1B/BCL10/MS4A1/CTNNB1/UVRAG/BCL3/ATIC/IRF4/IL18R1/BSG/DPP4/BCL2L11/S100A10/JUND/FOSB	31	Other diseases
C0085110	Severe Combined Immunodeficiency	51/1703	284/21671	2.10408e-08	5.30952e-06	4.20471e-06	FOXM1/DCLRE1A/PCNA/MYO1E/LCK/XRCC4/CDK2/CDKN2A/ANXA2/CASP3/CXCR4/BCL6/NOD1/LDLR/STAT1/CCND2/IL2RB/SRGN/CD28/IL10/HPSE/IL21R/EBI3/MTHFD1/NBN/XRCC5/AK2/ADA/VIM/AICDA/NME1/E2F1/LGALS1/PARP1/CD38/PRKDC/ACTB/LMNA/PTPRC/IL6/CHD7/NT5E/MS4A1/RASSF1/PIK3CA/TBC1D9/TWSG1/IL18R1/MTHFD1L/DPP4/VEGFA	51	Other diseases
C0079772	T-Cell Lymphoma	74/1703	485/21671	2.54864e-08	6.23644e-06	4.93875e-06	POU2AF1/TXN/IDH2/LCK/CDKN2A/TIAM1/CXCR4/ARHGAP24/SIRT1/BCL6/MTHFR/CDC25C/PDCD1LG2/MKI67/CEP55/CCND2/TPX2/IL2RB/CDK6/MELK/CD28/MIR155HG/IL10/TLR7/NBN/ADA/TNFRSF17/CD70/MARCKSL1/TYMS/PLK1/PRDM1/MCTS1/PHF6/ID2/FAS/NAT1/ABCC4/LMO4/ASCC1/NME1/MSX1/NOL3/LGALS1/JUNB/CD37/TNFRSF13C/PAX5/MAP3K8/SATB1/BCL10/IL6/MS4A1/CTNNB1/UVRAG/BCL3/PIK3R5/CD47/SLC2A1/EGR1/CD79A/RASSF1/FURIN/TRAF6/BCR/REL/PIK3CA/TBC1D9/EIF2AK2/IRF4/DPP4/BCL2L11/KRAS/VEGFA	74	Other diseases
C1262477	Weight decreased	49/1703	271/21671	3.16263e-08	7.51124e-06	5.94829e-06	HTT/SAMD9/KIF1B/PALB2/KDSR/CDKN2A/NNT/TGFBR2/BCL6/FANCI/CDC45/TRIP13/IL10/CCDC47/BRCA2/NABP1/HMBS/AK2/FH/MDH2/EIF4G1/RAD51/SEMA4A/XRCC2/FAS/CENPJ/MSH2/IFIH1/TSC22D3/EIF2AK3/IKZF1/FOXP1/BCL10/IL6/DIS3L2/MCM9/PPP3CA/UBAC2/PIK3CA/CKAP2L/BRCA1/FANCF/CLN6/FBN1/ALG13/KRAS/UBTF/VHL/ACAT1	49	Other diseases
C0497156	Lymphadenopathy	49/1703	277/21671	6.45082e-08	1.4883e-05	1.17861e-05	RAB27A/PALB2/XRCC4/CDKN2A/CXCR4/TGFBR2/CLCN7/CASP8/LYST/STAT1/ISG15/TNFRSF13B/IL2RB/CD28/TRIP13/IL10/IL21R/KEAP1/BRCA2/NABP1/ADA/CD70/FH/ICAM1/FAS/AICDA/NAT10/MCM4/CD38/C9orf72/TNFRSF13C/PTPRC/IRF8/IL6/CHD7/NT5E/MS4A1/DIS3L2/UBAC2/CD79B/RUNX1/PIK3CA/BRCA1/HBEGF/UNG/KRAS/ABCA1/VEGFA/GINS1	49	Other diseases
C1367654	Marginal Zone B-Cell Lymphoma	29/1703	124/21671	7.7516e-08	1.66016e-05	1.31471e-05	MDM2/CDKN2A/CASP3/CXCR4/CIB1/MXI1/CASP8/BCL6/TLR1/VMP1/SPN/MAD2L1/NBN/TYMS/LMO2/ICAM1/FAS/AICDA/RAD50/PAX5/RHOH/CDKN1B/FOXP1/BCL10/MS4A1/MGAT5/PIK3CA/IRF4/FCRL1	29	Other diseases
C0220597	Adult Hodgkin Lymphoma	63/1703	399/21671	7.81254e-08	1.66016e-05	1.31471e-05	BIRC5/POU2AF1/HTT/MDM2/CDKN2A/CXCR4/CD83/FOXO1/TGFBR2/BCL6/STAT1/CDC25C/MTHFD2/MBTPS2/PDCD1LG2/MKI67/CD28/UBE2C/MIR155HG/IL10/NBN/E2F3/TNFRSF17/CD70/PRDM1/CD58/ICAM1/FAS/AICDA/ASCC1/MSX1/LGALS1/CD38/ACTB/IL4R/IL10RA/PAX5/HDAC9/PTPRC/RHOH/SATB1/FOXP1/EBF1/NFKBIA/IL6/MS4A1/CTNNB1/EGR1/RASSF1/BCR/REL/CD79B/PIK3CA/TBC1D9/IRF4/XPO5/TNFSF4/ELF3/DPP4/FOXN3/SRSF5/BCL2L11/ZHX2	63	Other diseases
C0220644	Childhood Hodgkin Lymphoma	63/1703	399/21671	7.81254e-08	1.66016e-05	1.31471e-05	BIRC5/POU2AF1/MDM2/CDKN2A/CXCR4/CD83/FOXO1/TGFBR2/BCL6/STAT1/CDC25C/MBTPS2/PDCD1LG2/MKI67/CD28/UBE2C/MIR155HG/IL10/NBN/E2F3/TNFRSF17/CD70/PRDM1/CD58/ICAM1/FAS/AICDA/ASCC1/NME1/MSX1/LGALS1/CD38/ACTB/IL4R/IL10RA/PAX5/HDAC9/PTPRC/RHOH/SATB1/FOXP1/EBF1/NFKBIA/IL6/MS4A1/CTNNB1/EGR1/RASSF1/BCR/REL/CD79B/ULK1/PIK3CA/TBC1D9/IRF4/XPO5/TNFSF4/ELF3/DPP4/FOXN3/SRSF5/BCL2L11/ZHX2	63	Other diseases
C0079745	Lymphoma, Large-Cell, Follicular	33/1703	153/21671	8.1629e-08	1.69014e-05	1.33845e-05	STIL/PCNA/KDSR/CDK2/CDKN2A/CIB1/RIT1/BCL6/TLR1/MTHFR/IL10/CDCA5/CDKN2C/EBNA1BP2/CD70/TYMS/MCTS1/FAS/RNF34/AICDA/CASP1/AHSA1/CDC25A/CD37/CDKN1B/EBF1/MS4A1/TRAF6/RRAGC/IRF4/TXLNA/ANXA5/VEGFA	33	Other diseases
C0334590	Anaplastic Oligodendroglioma	20/1703	66/21671	8.71288e-08	1.74984e-05	1.38573e-05	MDM2/IDH2/CDK2/CDKN2A/POLA1/CASP3/TP73-AS1/MKI67/CDKN2C/HEY1/MSH2/DTX1/CHPT1/GLIPR1/MDM4/SLC2A1/PIK3CA/DHDDS/FASN/VEGFA	20	Other diseases
C2745900	Promyelocytic leukemia	46/1703	255/21671	8.88466e-08	1.74984e-05	1.38573e-05	BIK/CDK1/ARID3A/CDKN2A/CASP3/CXCR4/FOXO1/CASP8/BCL6/PLSCR1/CDC25C/FEN1/SRGN/IL10/LMNB1/DNMT1/MARCKSL1/GPR180/MFAP1/TXNRD1/VIM/HPRT1/NME1/E2F1/LGALS1/JAG1/CD38/ACTB/KLF6/PAX5/CDKN2D/HDAC9/CDKN1B/IRF8/RMDN2/MDM4/CD47/ZFP36/BCR/RUNX1/PIK3CA/CCNB1/BRCA1/IL18R1/ZNF451/VEGFA	46	Other diseases
C1854882	Absent speech	43/1703	232/21671	1.05141e-07	2.02147e-05	1.60084e-05	GNS/HTT/GPT2/KCNQ5/WARS2/SMARCE1/AP4B1/CCDC88A/CCND2/CCDC47/EARS2/EXOSC3/MDH2/NCAPD2/HUWE1/UBA5/ALDH18A1/COG4/PIGV/ATP6V1A/SPTBN4/MFSD2A/IFIH1/SLC1A4/DPM2/ZBTB18/TOE1/IRF2BPL/SETBP1/CTNNB1/SLC2A1/ARID1B/CDK13/PPP3CA/ST3GAL5/CLCN4/DARS2/RMND1/CLIC2/CACNA1E/DYRK1A/SKI/PIGN	43	Other diseases
C0023470	Myeloid Leukemia	61/1703	385/21671	1.10437e-07	2.0739e-05	1.64236e-05	BIRC5/MYB/MDM2/IDH2/CDKN2A/CASP3/ARHGAP24/SIRT1/MTHFR/CUX1/PLSCR1/STAT1/KIF20A/IL2RB/IL10/TRIB3/BCAT1/EBI3/BRCA2/XRCC5/LMO2/ICAM1/CALM2/DUSP7/FAS/VIM/SMAD1/AHSA1/NME1/TRIB1/JAG1/CD38/JUNB/JUN/DUSP1/ASXL1/PAX5/SETBP1/HDAC9/HEXIM1/KMT2E/IRF8/IL6/RBM15/EGR1/PRKCB/BCR/RUNX1/PIK3CA/TBC1D9/BRCA1/GFI1/IL18R1/FDXR/TRIB2/KRAS/SKI/JUND/FOSB/CALM1/VEGFA	61	Other diseases
C0023530	Leukopenia	67/1703	440/21671	1.25092e-07	2.29573e-05	1.81803e-05	DDX41/MDM2/PALB2/IL6R/CASP3/ARHGAP31/CXCR4/PDE4B/CASP8/LYST/MTHFR/IDUA/FANCI/STAT1/IFIT3/PARP9/IL10/SRP54/MTHFD1/BRCA2/NABP1/AK2/SLC29A1/FH/MARCKSL1/TYMS/PLK1/RAD51/ICAM1/XRCC2/HUWE1/ABCC4/AICDA/HPRT1/RRM1/HMMR/PARP1/FHL3/ACTB/FCRL3/ASXL1/CHD2/PTPRC/ATF7IP/CHPT1/IL6/MS4A1/CTNNB1/DDIT3/TRAF6/CD79B/RUNX1/PIK3CA/TBC1D9/BRCA1/FANCF/DHDDS/GFI1/FASN/TNFSF10/FDXR/PXN/NAAA/KRAS/PTK2/VEGFA/GINS1	67	Other diseases
C2676033	Hepatoblastoma Caused By Somatic Mutation	26/1703	106/21671	1.30726e-07	2.3458e-05	1.85768e-05	FOXM1/CDK1/PCNA/IQGAP2/CDKN2A/CASP3/SAV1/TGFBR2/CASP8/MTHFD2/IL10/DNMT1/CAD/FAS/HPRT1/NFE2L1/INSR/CCNE1/FOXP1/MCM9/ING3/ABCB4/PPAT/KRAS/PTK2/ABCA1	26	Other diseases
C0206682	Follicular thyroid carcinoma	50/1703	293/21671	1.52355e-07	2.628e-05	2.08116e-05	SEC23B/IDH2/NUP62/CDKN2A/MINPP1/ANXA2/CIB1/CRY2/FOXO3/BUB1/MKI67/CCND2/STT3A/BUB1B/PA2G4/ABI3/HMBS/RRM2/ICAM1/CAD/VIM/QPRT/NME1/E2F1/CDKN1B/ATF7IP/EZR/IL6/CTNNB1/SLC2A1/PRKCB/RASSF1/LIMD2/PIK3CA/TBC1D9/BRCA1/SCARB1/BSG/TNFSF10/FBN1/DPP4/APLP2/KRAS/S100A10/PTK2/FOSB/PTGES3/BNIP3/VEGFA/SOD2	50	Other diseases
C0036220	Kaposi Sarcoma	72/1703	488/21671	1.52961e-07	2.628e-05	2.08116e-05	POU2AF1/IGF2R/MDM2/CDK1/PCNA/SHCBP1/CDKN2A/CASP3/CXCR4/CIB1/IRF1/SIRT1/FOXO1/ZNF331/TGFBR2/CASP8/BCL6/FOXO3/BUB1/SLC7A11/PDCD1LG2/MKI67/CDK6/IFI16/IL10/IRF2/TLR7/CDKN3/NBN/CD70/TYMS/ICAM1/HEY1/LRPPRC/AICDA/SND1/NME1/TNIP1/MZB1/RAD50/INSR/LGALS1/JAG1/BCL2L1/ACTB/PTPRC/CDKN1B/CNR2/DCP1A/BCL10/IL6/CHD7/MS4A1/CTNNB1/WDR19/RBM15/EGR1/S1PR1/DDX6/BCR/REL/PIK3CA/EIF2AK2/IRF4/TNFSF4/BSG/TNFSF10/GBP1/USP7/KRAS/PTK2/VEGFA	72	Other diseases
C0027947	Neutropenia	61/1703	389/21671	1.60419e-07	2.69872e-05	2.13717e-05	MDM2/RAB27A/LAMTOR2/IL6R/SEC61A1/CASP3/CXCR4/TNFRSF10A/LMBRD1/PDE4B/CASP8/LYST/MTHFR/IDUA/FANCI/PARP9/IL10/SRP54/BRCA2/NABP1/SLC29A1/FH/TYMS/PLK1/SAMD9L/ICAM1/MMACHC/PRDX1/HUWE1/ABCC4/AICDA/COG4/RRM1/HMMR/PARP1/FHL3/STX11/ACTB/CIITA/ASXL1/CHD2/EIF2AK3/CHPT1/IL6/MS4A1/CTNNB1/CD79A/DDIT3/TRAF6/CD79B/PIK3CA/BRCA1/DHDDS/GSS/GFI1/TNFSF10/PXN/KRAS/PTK2/GINS1/LRRC8A	61	Other diseases
C0239234	Low set ears	72/1703	489/21671	1.65912e-07	2.73416e-05	2.16523e-05	COMT/GNS/DHCR24/ALG8/CDT1/GPT2/CDCA7/B9D1/DONSON/IFT81/RSPRY1/RIT1/LMBRD1/QRICH1/MBTPS2/ESCO2/CDC45/ADAR/SAMHD1/BUB1B/CHSY1/MKS1/SLC39A8/MMACHC/DYNC2LI1/PRDX1/VIPAS39/HUWE1/TMCO1/CENPJ/ALDH18A1/TCTN3/ATP6V1A/GMNN/INSR/IFIH1/ARL3/ACTB/LMNA/ZBTB18/CEP120/RPS23/ASXL1/SETBP1/PGAP3/RNASEH2B/ZBTB24/TCTN1/FOXP1/CHD7/CTNNB1/DIS3L2/JMJD1C/ARID1B/CDK13/MAPK8IP3/OFD1/ATIC/CENPF/CDC6/PSAT1/MRPS14/HSD17B4/FBN1/ALG13/MED13L/GLUL/KRAS/SKI/PIGN/KCTD1/LRRC8A	72	Other diseases
C1960398	HER2-positive carcinoma of breast	49/1703	288/21671	2.21961e-07	3.58467e-05	2.83876e-05	FOXM1/CDK1/PCNA/SIRT1/CD55/SMAD3/FOXO3/STAT1/PIK3R3/MKI67/FEN1/VMP1/LYPLA1/NBN/MACC1/E2F3/TYMS/PLK1/GPN3/FAS/KIF2C/CASP1/LMO4/P4HA1/MPZL1/E2F1/PARP1/AK4/SFMBT2/DUSP1/HDAC9/EZR/IL6/RASSF1/ZFP36/PIK3CA/EIF2AK2/ETV4/CCNB1/BRCA1/FANCF/FASN/BSG/TNFSF10/HSD17B4/ELF3/KRAS/PTPRO/VEGFA	49	Other diseases
C0005699	Blast Phase	50/1703	299/21671	2.89297e-07	4.58053e-05	3.62741e-05	MYB/MDM2/CDCA7/NUDCD1/IDH2/CDK2/CDKN2A/CHAF1A/CXCR4/ARHGAP24/CIB1/BCL6/FOXO3/PIK3R3/CCND2/CDK6/ADAR/BCAT1/DNMT1/IMMT/MARCKSL1/ICAM1/FAS/AICDA/SMAD1/E2F1/HMMR/BCL2L1/ACTB/ASXL1/BACH2/CDKN1B/IKZF1/IRF8/BCL10/MDM4/IL6/CTNNB1/PRDM2/FURIN/BCR/RUNX1/ABCB4/TBC1D9/ANXA5/TNFSF10/UNG/KRAS/VEGFA/ZHX2	50	Other diseases
C0423109	Upward slant of palpebral fissure	40/1703	216/21671	2.96023e-07	4.59545e-05	3.63922e-05	COMT/STIL/PALB2/XRCC4/DONSON/POLA1/QRICH1/FANCI/CLTC/CDK6/BUB1B/BRCA2/NBN/RAD51/CIT/XRCC2/HUWE1/TMCO1/CENPJ/PIGV/MFSD2A/WDR62/JAG1/IFT57/ASXL1/TOE1/PGAP3/PIGL/EIF2AK3/JMJD1C/ARID1B/CDK13/MAPK8IP3/TLK2/BRCA1/FANCF/ATAD3A/HSD17B4/MED13L/PIGN	40	Other diseases
C0278595	Adult Fibrosarcoma	60/1703	387/21671	3.01621e-07	4.59545e-05	3.63922e-05	NCOA7/TXN/MDM2/CD226/CDKN2A/CASP3/MAP3K1/CASP8/ARF6/CUX1/LDLR/STAT1/MKI67/IL2RB/HSPD1/IL10/HPSE/RRM2/PRDM1/MFAP1/RAD51/ICAM1/PRDX1/CAD/HPRT1/AHSA1/ASCC1/MSH2/E2F1/PARP1/JAG1/ACTB/JUNB/JUN/TNFRSF13C/HDAC9/SLC39A13/MDM4/IL6/CTNNB1/EGR1/PRKCB/DDIT3/PIK3CA/TBC1D9/ETV4/ANXA5/STK3/AKR1A1/TNFSF10/SLFN5/PXN/AMFR/ARL4C/PTK2/JUND/FOSB/PTGES3/VEGFA/ZHX2	60	Other diseases
C0021053	Immune System Diseases	67/1703	451/21671	3.17973e-07	4.75487e-05	3.76547e-05	ENTPD1/HTT/KIF3A/MDM2/ATF5/RAB27A/SEMA4D/PHF19/ARHGAP31/CXCR4/IRF1/AFF3/PLEKHA1/STAT1/CTSC/IL2RB/CD28/HSPD1/IFI16/IL10/TLR7/MTHFD1/ADA/FAS/AICDA/CASP1/PDE4A/TNIP1/SPRED2/ARL6IP5/IFIH1/LGALS1/FHL3/ERN1/IL19/ACTB/LMNA/JUNB/C9orf72/JUN/FCRL3/TAGAP/BACH2/PTPRC/CNR2/CD74/SATB1/FOXP1/IRF8/HMGB1/IL6/MS4A1/CTNNB1/PPP2CA/LPP/DDX6/REL/RUNX1/PIK3CA/MEX3C/DHDDS/HSPA8/BSG/DPP4/USP7/JUND/FOSB	67	Other diseases
C0220613	Adult Soft Tissue Sarcoma	33/1703	162/21671	3.35403e-07	4.92433e-05	3.89966e-05	DHCR24/MDM2/CDKN2A/CASP3/FOXO1/MXI1/SS18/CREB3L2/MAD2L1/BRCA2/VIM/NME1/MSH2/TACC3/PARP1/PRKDC/LMNA/PTPRC/FOXP1/IRF8/MDM4/MS4A1/CTNNB1/RASSF1/TBC1D9/BRCA1/ATF1/ANXA5/STK3/HBEGF/TNFSF10/KRAS/VEGFA	33	Other diseases
C0936223	Metastatic Prostate Carcinoma	57/1703	362/21671	3.52653e-07	5.08513e-05	4.027e-05	DIAPH3/MYO1E/PALB2/LCK/NUP62/IL6R/CDK2/CDKN2A/ANXA2/CASP3/CXCR4/PRDM4/CIB1/IRF1/TGFBR2/SMARCE1/PARP9/PA2G4/EBI3/BRCA2/CDK5/ICAM1/VIM/LRPPRC/ABCC4/DTX3L/NME1/LPXN/SRD5A1/PARP1/DCAF6/SFMBT2/CAP1/KLF6/CDKN1B/RNASEH2B/SATB1/RMDN2/HMGB1/GLIPR1/IL6/ARHGAP9/CTNNB1/ULK1/PIK3CA/ETV4/BRCA1/E2F8/PSAT1/IL18R1/BSG/PFKFB4/DPP4/PNPLA2/KRAS/FOSB/VEGFA	57	Other diseases
C0007113	Rectal Carcinoma	69/1703	472/21671	3.92346e-07	5.55823e-05	4.40166e-05	STARD13/BIRC5/COMT/DHCR24/ARID3A/IQGAP2/CDKN2A/CXCR4/CIB1/SIRT1/CASP8/EIF1/SMAD3/MTHFR/DYNLL2/BUB1/PDCD1LG2/MKI67/CCDC88A/UBE2C/IRF2/UCHL5/ATAD1/BRCA2/MACC1/STC2/FH/TYMS/PLK1/RAD51/PRDX1/XRCC2/TXNRD1/NAT1/VIM/ABCC4/AHSA1/PDE4A/NME1/GMNN/MSH2/RAD50/RRM1/PARP1/BCL2L1/DUSP1/CDKN1B/EZR/SATB1/IRF8/CHPT1/BCL10/HMGB1/IL6/CTNNB1/SLC2A1/RBM4/PIK3CA/TBC1D9/ETV4/DHDDS/DPP4/PNPLA2/EIF5/KRAS/ACAT1/VEGFA/PIM3/SOD2	69	Other diseases
C0087031	Juvenile-Onset Still Disease	34/1703	171/21671	4.07765e-07	5.67708e-05	4.49578e-05	ETNK1/MDM2/IL6R/CXCR4/CD83/SMAD3/STAT1/IL2RB/RBM47/CREM/FAS/B4GALT5/C9orf72/JUN/DUSP1/RASGEF1B/HERPUD2/HDAC9/FOXP1/IL6/ELF2/JMJD1C/JAZF1/EGR1/LPP/DDIT3/RUNX1/MEX3C/TNIK/HBEGF/DUSP4/KRAS/BTG1/FOSB	34	Other diseases
C3278923	Dilated ventricles (finding)	64/1703	427/21671	4.23004e-07	5.71836e-05	4.52847e-05	PDHA1/HTT/DHCR24/STIL/RSPH3/PALB2/XRCC4/GPSM2/WARS2/HIBCH/ARHGAP31/AP4B1/FANCI/KIF4A/MBTPS2/CCDC88A/CCND2/CDK6/ADAR/AHCY/SAMHD1/BUB1B/KATNB1/BRCA2/SLC39A8/RAD51/CIT/XRCC2/TMCO1/CENPJ/PUS3/MFSD2A/IFIH1/WDR62/SLC25A19/CEP120/ZNF335/SETBP1/ISCA1/RNASEH2B/RNF125/TUBA1A/SH2B1/SNIP1/CHD7/CTNNB1/RAB18/PPP2CA/ARID1B/CDK13/OFD1/PNKP/PIK3CA/CLCN4/BRCA1/FANCF/USP18/HSD17B4/FBN1/DYRK1A/GLUL/KRAS/SKI/PIGN	64	Other diseases
C0853879	Invasive carcinoma of breast	69/1703	473/21671	4.24894e-07	5.71836e-05	4.52847e-05	ARHGAP18/COMT/DHCR24/IGF2R/MDM2/CDK1/BST2/IDH2/PALB2/CDKN2A/MIR210HG/CXCR4/CIB1/IRF1/TGFBR2/BCL6/ARF6/FOXO3/CCNA2/CDK6/IL10/BUB1B/HPSE/ELP3/KEAP1/BRCA2/CDKN2C/TYMS/SMARCAD1/S1PR2/FAS/VIM/ECT2/CHI3L2/NME1/GMNN/INSR/ACTB/CAP1/LMNA/KLF6/RBM3/CDKN2D/CDKN1B/CD74/PRPF38B/MDM4/IL6/CTNNB1/UVRAG/CD47/SLC2A1/RASSF1/ZFP36/REL/PIK3CA/TBC1D9/BRCA1/FANCF/FASN/HSPA8/AKR1A1/BSG/TNFSF10/FDXR/PXN/PTK2/PLCB2/VEGFA	69	Other diseases
C1708349	Hereditary Diffuse Gastric Cancer	51/1703	312/21671	4.53675e-07	5.95118e-05	4.71284e-05	BIRC5/PDHA1/SUCLG1/PALB2/CCT7/IL6R/CDKN2A/BLVRB/CTNNA1/IRF1/TGFBR2/CASP8/MTHFR/CTSC/MX1/HSPD1/ENO1/DNMT1/PA2G4/EBI3/BRCA2/PRPF19/BID/TYMS/COPS7A/FADS1/SERBP1/MSX1/ARL6IP5/BOP1/MRPS11/BCL2L1/KLF6/JUN/CDKN2D/CDKN1B/IL6/NT5E/CTNNB1/UBXN1/PRKCB/PIK3CA/BRCA1/ANXA5/HBEGF/HSPA8/RGS2/KRAS/RPL13/BNIP3/SOD2	51	Other diseases
C4733092	estrogen receptor-negative breast cancer	56/1703	356/21671	4.60358e-07	5.95118e-05	4.71284e-05	COMT/FOXM1/IGF2R/CDT1/MDM2/PCNA/CDKN2A/MAP3K1/CXCR4/SIRT1/LAMTOR5/TGFBR2/CRY2/MXD1/STAT1/PKM/BRCA2/RRM2/TK1/S1PR2/CALM2/PRDX1/TXNRD1/DUSP7/KIF2C/VIM/ECT2/AHSA1/GRN/RBBP8/E2F1/INCENP/JAG1/ACTB/TRIP10/SRSF6/FXYD5/HDAC9/TP53INP2/MDM4/IL6/CTNNB1/ST14/JMJD6/CXXC5/RUNX1/PIK3CA/BRCA1/SHMT2/E2F8/PSAT1/TNFSF10/DUSP4/PXN/FLOT2/VEGFA	56	Other diseases
C0001768	Agammaglobulinemia	15/1703	43/21671	4.64302e-07	5.95118e-05	4.71284e-05	POU2AF1/CDCA7/CXCR4/IL10/SH3KBP1/AICDA/CIITA/NFKBIA/IL6/NT5E/CD79A/BCR/CD79B/GFI1/LRRC8A	15	Other diseases
C1292778	Chronic myeloproliferative disorder	57/1703	366/21671	5.0985e-07	6.43287e-05	5.0943e-05	MYB/PSMG1/CDT1/DDX41/MDM2/PCNA/IDH2/XRCC4/CASP3/CXCR4/LYN/FBXW4/IDS/CDK6/IL10/EBI3/DTL/RAD51/FAS/VIM/HPRT1/AHSA1/AURKA/GMNN/SPRED1/LGALS1/PARP1/JUNB/KLF6/CD69/ASXL1/SETBP1/HDAC9/PTPRC/IKZF1/CEP85L/FOXP1/IRF8/IL6/CTNNB1/JMJD1C/EGR1/BCR/RUNX1/PIK3CA/TBC1D9/CENPF/CDC6/GFI1/IL18R1/ZFAND2B/NAAA/KRAS/ABCA1/BNIP3/VEGFA/SOD2	57	Other diseases
C0279628	Adenocarcinoma Of Esophagus	68/1703	468/21671	5.95787e-07	7.28014e-05	5.76527e-05	FOXM1/FKBP5/MDM2/CDK1/PCNA/CDKN2A/CXCR4/ARHGAP24/EPC1/IRF1/TNFRSF10A/CD55/PTGER4/CASP8/ARF6/MTHFR/KLF12/EPC2/MXD1/PDCD1LG2/VMP1/UBE2C/DNMT1/TYMS/PLK1/MCTS1/MFAP1/PTRH2/S1PR2/EIF4G1/ICAM1/UHRF1/FAS/VIM/AICDA/RFC3/ASCC1/CRYZ/MSX1/AURKA/LIN54/MAP2K6/PARP1/ACTB/CDC25B/RBM3/RBM38/EIF4A2/FOXP1/HMGB1/IL6/MS4A1/CTNNB1/BCL3/SLC2A1/NR1H2/S1PR1/YWHAZ/PIK3CA/ETV4/FASN/AKR1A1/TNFSF10/CRTC1/KRAS/SKI/VEGFA/SOD2	68	Other diseases
C0220645	Childhood Soft Tissue Sarcoma	33/1703	166/21671	6.02935e-07	7.28014e-05	5.76527e-05	DHCR24/MDM2/CDKN2A/CASP3/SIRT1/FOXO1/MXI1/SS18/CREB3L2/MAD2L1/BRCA2/VIM/NME1/MSH2/TACC3/PARP1/PRKDC/LMNA/PTPRC/IRF8/MDM4/MS4A1/CTNNB1/RASSF1/TBC1D9/BRCA1/ATF1/ANXA5/STK3/HBEGF/TNFSF10/KRAS/VEGFA	33	Other diseases
C0016057	Fibrosarcoma	62/1703	413/21671	6.04049e-07	7.28014e-05	5.76527e-05	NCOA7/TXN/MDM2/CD226/CDKN2A/CASP3/MAP3K1/CASP8/ARF6/CUX1/LDLR/STAT1/MKI67/IL2RB/HSPD1/IL10/HPSE/CREB3L2/RRM2/PRDM1/MFAP1/RAD51/ICAM1/PRDX1/CAD/HPRT1/AHSA1/ASCC1/MSH2/E2F1/PARP1/JAG1/BCL2L1/ACTB/JUNB/JUN/TNFRSF13C/HDAC9/SLC39A13/MDM4/IL6/CTNNB1/EGR1/PRKCB/DDIT3/PIK3CA/TBC1D9/ETV4/ANXA5/STK3/AKR1A1/TNFSF10/SLFN5/PXN/AMFR/ARL4C/PTK2/JUND/FOSB/PTGES3/VEGFA/ZHX2	62	Other diseases
C1282496	Metastasis from malignant tumor of prostate	54/1703	342/21671	6.50944e-07	7.72995e-05	6.12149e-05	DIAPH3/MYO1E/PALB2/LCK/NUP62/IL6R/CDK2/CDKN2A/ANXA2/CASP3/CXCR4/PRDM4/IRF1/TGFBR2/SMARCE1/PARP9/PA2G4/EBI3/BRCA2/CDK5/ICAM1/LRPPRC/ABCC4/DTX3L/NME1/LPXN/SRD5A1/PARP1/DCAF6/SFMBT2/CAP1/KLF6/RNASEH2B/SATB1/RMDN2/HMGB1/GLIPR1/IL6/ARHGAP9/CTNNB1/ULK1/PIK3CA/ETV4/BRCA1/E2F8/PSAT1/IL18R1/BSG/PFKFB4/DPP4/PNPLA2/KRAS/FOSB/VEGFA	54	Other diseases
C3888194	MIXED LINEAGE LEUKEMIA	42/1703	240/21671	7.39341e-07	8.65243e-05	6.85201e-05	MYB/RAD51AP1/TXN/MDM2/CDK1/CDKN2A/CASP3/CIB1/KDM2A/CASP8/ARID5B/AFF4/SMAD3/FOXO3/CDK6/DNMT1/MLLT3/SLC29A1/RAD51/GTF2A1/CALM2/RUVBL2/UHRF1/LGALS1/CD38/BCL2L1/HDAC9/CDKN1B/IKZF1/KMT2E/BCL10/TGIF1/CTNNB1/FRAT2/DCK/BCR/RUNX1/KDM4B/BRCA1/USP7/KRAS/CALM1	42	Other diseases
C1854495	Recurrent infection of the gastrointestinal tract	9/1703	16/21671	7.70222e-07	8.67758e-05	6.87193e-05	POLA1/TNFRSF13B/SRP54/NBN/AICDA/COG4/CIITA/NFKBIA/GFI1	9	Other diseases
C3898127	Non-Metastatic Childhood Soft Tissue Sarcoma	32/1703	160/21671	7.71802e-07	8.67758e-05	6.87193e-05	DHCR24/MDM2/CDKN2A/CASP3/FOXO1/MXI1/SS18/CREB3L2/MAD2L1/BRCA2/VIM/NME1/MSH2/TACC3/PARP1/PRKDC/LMNA/PTPRC/IRF8/MDM4/MS4A1/CTNNB1/RASSF1/TBC1D9/BRCA1/ATF1/ANXA5/STK3/HBEGF/TNFSF10/KRAS/VEGFA	32	Other diseases
C0200635	Lymphocyte Count measurement	53/1703	338/21671	1.02359e-06	0.000113226	8.96657e-05	ENTPD1/KIF24/TTI2/CDKN2A/RILPL2/APIP/MAP3K1/ARRDC2/ZFP36L2/ENTPD4/COX4I1/SH2D3A/TRA2A/CASP8/MTX3/TNPO3/TNFRSF13B/OAS1/MTHFD1/TYMS/ICAM1/NCAPD2/STYXL1/LIN52/ACLY/TACC3/SPRED2/HSD17B12/CD69/RBM39/RAB37/BACH2/PTPRC/SCML4/FOXP1/SSH2/LY9/NFKBIA/JAZF1/TMEM156/S1PR1/ARHGEF3/TTC21A/RNASET2/IRF4/BRCA1/TNIK/KLHL23/SEC31A/CACNA1E/KLF3/KIAA1328/TTC28	53	Other diseases
C4553743	Spasticity, CTCAE	68/1703	477/21671	1.194e-06	0.000130291	0.00010318	GLT8D1/OPA3/ENTPD1/HTT/DHCR24/C12orf4/GPT2/RAB27A/GFM1/ALDH3A2/NUP62/NARS2/WARS2/TRAK1/AP4B1/CLTC/ARV1/SAMHD1/LMNB1/DNMT1/ATAD1/EXOSC3/ERLIN1/GBE1/CIT/UBA5/HPRT1/YWHAG/ALDH18A1/SIL1/ATP6V1A/RAD50/GCDH/C9orf72/ZNF335/TOE1/IRF2BPL/SETBP1/VPS13D/ISCA1/EZR/CTNNB1/RAB18/SLC2A1/PPP3CA/MAPK8IP3/PNKP/INPP5K/CKAP2L/TBL2/DHDDS/TNIK/DARS2/ATAD3A/SIGMAR1/KIF1C/GPHN/ATXN1/PNPLA8/CTC1/KRAS/UBTF/PPP1R15B/ACAT1/PIGN/TPI1/NAGA/CHMP2B	68	Other diseases
C0020097	HTLV-I Infections	28/1703	134/21671	1.49673e-06	0.000161148	0.000127616	TXN/CDKN2A/CIB1/CD28/IFI16/IL10/CD70/ICAM1/FAS/VIM/LRPPRC/LGALS1/PARP1/CD38/CD69/CDKN1B/ATF7IP/IL6/CTNNB1/SLC2A1/EGR1/PIK3CA/TBC1D9/IRF4/CCNB1/TNFSF4/DPP4/BCL2L11	28	Other diseases
C0010823	Cytomegalovirus Infections	66/1703	462/21671	1.58601e-06	0.000168513	0.000133449	RSAD2/ENTPD1/AIM2/CXCR4/CD83/SIRT1/MXI1/FCGRT/CASP8/FOXO3/NOD1/MTHFR/KLF12/MXD1/STAT1/IFIT1/ISG15/CD28/ADAR/IFI16/IL10/SAMHD1/DNMT1/MAD2L1/TLR7/EBI3/E2F3/TYMS/CD58/MFAP1/EIF4G1/ICAM1/RPE/MGAT1/VIM/CASP1/AHSA1/GMNN/NFE2L1/E2F1/ACTB/LMNA/JUNB/JUN/CD69/EIF4A2/PTPRC/EIF2AK3/DDX21/NGDN/IRF8/MDM4/IL6/RPS11/NT5E/CTNNB1/MNT/DDIT3/EIF2AK2/HSPA8/BSG/BCLAF1/NAAA/USP24/JUND/FOSB	66	Other diseases
C0153452	Malignant neoplasm of gallbladder	62/1703	425/21671	1.6162e-06	0.000169491	0.000134223	GOT1/FOXM1/MDM2/CDK2/CDKN2A/ANXA2/ARHGAP24/TGFBR2/CASP8/SMAD3/MTHFR/PDCD1LG2/FEN1/CDK6/HSPD1/CPOX/IL10/PKM/DNMT1/ATAD1/PA2G4/KEAP1/MACC1/MFAP1/CALM2/PRDX1/UHRF1/FAS/VIM/IFITM1/HLTF/NME1/MSH2/E2F1/CDC25A/MYBL2/JAG1/ACTB/DUSP1/KRR1/RNF125/FOXP1/MDM4/IL6/NT5E/CTNNB1/PRKCE/LPP/CREBRF/DCK/RASSF1/ABCB4/PIK3CA/TBC1D9/CCNB1/COX5A/PGK1/CR1/KRAS/TP53BP2/CALM1/VEGFA	62	Other diseases
C3472614	Plasmablastic lymphoma	15/1703	47/21671	1.70494e-06	0.000176505	0.000139778	CDKN2A/BCL6/SMAD3/IL10/PRDM1/PRDX1/CD320/CD38/PAX5/PTPRC/IL6/MS4A1/CTNNB1/TBC1D9/IRF4	15	Other diseases
C0278660	Adult Synovial Sarcoma	36/1703	198/21671	1.7847e-06	0.000180143	0.000142658	BIK/FOXM1/MDM2/PCNA/SHCBP1/CDKN2A/CXCR4/CIB1/SIRT1/FOXO1/MKI67/HMGA1/SS18/HPSE/CDKN3/PLK1/VIM/AHSA1/ETFA/NME1/RBBP8/CD38/FXYD5/HDAC9/CDKN1B/EZR/NGDN/IL6/CTNNB1/EGR1/RASSF1/PIK3CA/ELF3/VEGFA/GINS1/VAMP3	36	Other diseases
C0279982	Childhood Synovial Sarcoma	36/1703	198/21671	1.7847e-06	0.000180143	0.000142658	BIK/FOXM1/MDM2/PCNA/SHCBP1/CDKN2A/CXCR4/CIB1/SIRT1/FOXO1/MKI67/HMGA1/SS18/HPSE/CDKN3/PLK1/VIM/AHSA1/ETFA/NME1/RBBP8/CD38/FXYD5/HDAC9/CDKN1B/EZR/NGDN/IL6/CTNNB1/EGR1/RASSF1/PIK3CA/ELF3/VEGFA/GINS1/VAMP3	36	Other diseases
C0079774	Peripheral T-Cell Lymphoma	35/1703	190/21671	1.81025e-06	0.000180466	0.000142915	IDH2/CD226/CDKN2A/CASP8/BCL6/CCNA2/IL2RB/CDK6/CD28/RHOV/CD58/ID2/ASCC1/NAPSA/LGALS1/STX11/CD37/PAX5/HDAC9/CDKN1B/ISCU/FOXP1/BCL10/IL6/MS4A1/BCL3/EGR1/TCF7/PRKCB/CD79A/DDIT3/PIK3CA/IRF4/TNFSF10/VEGFA	35	Other diseases
C1112155	Hereditary non-polyposis colorectal cancer syndrome	12/1703	31/21671	1.83422e-06	0.000180626	0.000143041	EXO1/PALB2/XRCC4/CTNNA1/TGFBR2/SEMA4A/MSH2/NFKBIZ/CDKN1B/CTNNB1/PIK3CA/KRAS	12	Other diseases
C1411966	Clostridium; difficile (disorder)	24/1703	106/21671	1.85977e-06	0.000180936	0.000143286	TOX/UGDH/SUCO/LDLR/HSPD1/BRCA2/EXOSC3/TXNRD1/AICDA/NAPSA/ACTB/CAP1/JUNB/CD37/JUN/TSC22D3/IL6/S100A10/JUND/FOSB/TPI1/VEGFA/NCKAP1/AZI2	24	Other diseases
C1859778	Postnatal growth retardation	26/1703	121/21671	2.0199e-06	0.000193272	0.000153055	SEC24D/PALB2/GM2A/EPB41/PSPH/ESCO2/BUB1B/DMXL2/ALDH18A1/COG4/MCM4/ATP6V1A/INSR/PYCR1/ACTB/LMNA/SETBP1/CHD7/CTNNB1/RAB18/SLC2A1/ARID1B/CKAP2L/PNPLA8/CTC1/GINS1	26	Other diseases
C0017658	Glomerulonephritis	58/1703	391/21671	2.03444e-06	0.000193272	0.000153055	PCNA/KIF1B/LAMTOR2/CDKN2A/EGLN3/CXCR4/TGFBR2/EIF1/SMAD3/TLR1/CUX1/STAT1/IL2RB/CD28/AHCY/IL10/RHOV/HPSE/TLR7/DTL/SLAMF1/TNFRSF17/HSP90B1/TRIM21/FH/EXOSC3/MDH2/ICAM1/FAS/VIM/SMAD1/CASP1/TNIP1/ERN1/CD38/JUNB/JUN/IKZF1/CD74/HMGB1/IL6/MS4A1/WDR19/CD79A/YWHAZ/DDIT3/RUNX1/ANXA5/HBEGF/FBN1/RGS2/CR1/S100A10/JUND/ABCA1/FOSB/VHL/VEGFA	58	Other diseases
C1531647	Cerebral ventriculomegaly	60/1703	410/21671	2.13569e-06	0.000200531	0.000158804	PDHA1/HTT/DHCR24/STIL/RSPH3/PALB2/XRCC4/GPSM2/WARS2/HIBCH/ARHGAP31/AP4B1/FANCI/MBTPS2/CCDC88A/CCND2/CDK6/ADAR/AHCY/SAMHD1/BUB1B/KATNB1/BRCA2/SLC39A8/RAD51/CIT/XRCC2/TMCO1/CENPJ/PUS3/MFSD2A/IFIH1/WDR62/SLC25A19/CEP120/ZNF335/SETBP1/ISCA1/RNASEH2B/RNF125/TUBA1A/SH2B1/SNIP1/CTNNB1/RAB18/PPP2CA/ARID1B/OFD1/PNKP/PIK3CA/CLCN4/BRCA1/FANCF/USP18/HSD17B4/FBN1/GLUL/KRAS/SKI/PIGN	60	Other diseases
C0007133	Carcinoma, Papillary	39/1703	225/21671	2.31331e-06	0.000214712	0.000170034	MYB/PSMG1/MDM2/CLUH/IDH2/GFM1/CDKN2A/CIB1/MKI67/HPSE/KATNB1/MAD2L1/BRCA2/PLK1/GSTO1/RBL1/FAS/HLTF/NME1/EIF2S1/MZB1/INSR/NAPSA/LGALS1/ACTB/LMNA/KLF6/CDKN1B/IL6/CTNNB1/UVRAG/SLC2A1/PIK3CA/BRCA1/DPP4/KRAS/S100A10/VHL/VEGFA	39	Other diseases
C0282160	Aplasia Cutis Congenita	58/1703	393/21671	2.39716e-06	0.000219967	0.000174196	MYB/FOXM1/DHCR24/IGF2R/MDM2/CDK1/PCNA/B9D1/CDK2/CDKN2A/NNT/CASP3/ARHGAP31/CXCR4/FOXO1/FOXO3/PDCD1LG2/MELK/HSPD1/SPN/BUB1B/PA2G4/BRCA2/RRM2/TYMS/CAD/VIM/MSH2/E2F1/RRM1/ACOT7/JAG1/JUNB/JUN/DIABLO/PTPRC/CDKN1B/SF1/BCL10/IL6/CTNNB1/SLC2A1/RASSF1/PIK3CA/TBC1D9/CCNB1/BRCA1/HSD17B4/AQP3/MYBL1/SFPQ/KRAS/JUND/FOSB/BNIP3/VEGFA/NAGA/KCTD1	58	Other diseases
C0812413	Malignant Pleural Mesothelioma	61/1703	421/21671	2.45104e-06	0.000222384	0.00017611	BIRC5/MDM2/CDK1/CLTA/CDKN2A/CASP3/CXCR4/CIB1/CASP8/FOXO3/STAT1/FEN1/SRGN/CD28/CPOX/HPSE/DNMT1/MAD2L1/CDCA5/NDC80/ADA/CD70/TYMS/PLK1/MCTS1/MFAP1/ICAM1/VIM/TNIP1/AURKA/RAD50/RRM1/PARP1/CD38/LMNA/JUN/PPP1R15A/MAPK13/HDAC9/PTPRC/CDKN1B/CD74/HMGB1/IL6/CTNNB1/ST14/CD47/RASSF1/PIK3CA/ATIC/COX5A/TNFSF10/MAGT1/DPP4/USP7/KRAS/FOXK1/TPI1/VEGFA/GART/SOD2	61	Other diseases
C3495559	Juvenile arthritis	64/1703	450/21671	2.64364e-06	0.000237193	0.000187837	SH2D2A/ETNK1/ENTPD1/RAB27A/CD226/IL6R/REEP3/SUOX/CXCR4/CD83/IRF1/AFF3/SMAD3/MTHFR/STAT1/PSMA3/IL2RB/CDK6/RBM47/CD28/HSPD1/IL10/CREM/TLR7/ADA/ICAM1/FAS/VIM/B4GALT5/C9orf72/CIITA/JUN/DUSP1/IL4R/FCRL3/RASGEF1B/HERPUD2/HDAC9/PTPRC/CNR2/FOXP1/NFKBIA/HMGB1/IL6/NT5E/CTNNB1/ELF2/JMJD1C/EGR1/LPP/DDIT3/MEX3C/ATIC/TNIK/HBEGF/DUSP4/FBN1/DPP4/RSBN1/NXF1/KRAS/BTG1/FOSB/VEGFA	64	Other diseases
C0003130	Anoxia	46/1703	287/21671	2.83246e-06	0.000251342	0.000199042	BIRC5/ENTPD1/TXN/LCK/CASP3/EGLN3/CXCR4/TGFBR2/SMAD3/STAT1/HMGA1/SCD/AHCY/IL10/TRIB3/NBN/ADA/HSP90B1/ICAM1/PRDX1/CAD/FAS/P4HA1/NME1/AURKA/BCL2L1/ACTB/KLF6/JUN/DUSP1/RBM3/EIF2AK3/FOXP1/IL6/SLC2A1/EGR1/KDM4B/BRCA1/FASN/TNFSF10/PFKFB4/ACO1/VHL/BNIP3/VEGFA/SOD2	46	Other diseases
C0334579	Anaplastic astrocytoma	36/1703	202/21671	2.89073e-06	0.000253725	0.000200929	FOXM1/MDM2/PCNA/IDH2/CDK2/CDKN2A/ANXA2/APIP/ARHGAP24/TNFRSF10A/CDCA7L/BCL6/SMARCE1/MKI67/CCND2/CDK6/HPSE/CD70/MARCKSL1/PRDX1/HEY1/VIM/MSH2/KLF6/TNFRSF13C/CEP85L/CD74/MDM4/PIK3CA/TBC1D9/TMEM97/ELF3/DUSP4/KRAS/VEGFA/SOD2	36	Other diseases
C3900098	Adult Myelodysplastic Syndrome	51/1703	332/21671	2.99833e-06	0.000260339	0.000206167	GOT1/MYB/DDX41/MDM2/PCNA/IDH2/CDKN2A/CTNNA1/CXCR4/ARHGAP24/IRF1/SIRT1/RIT1/TNFRSF10A/CD55/TGFBR2/LYL1/MXD1/IL10/DNMT1/SLC29A1/RAD51/XRCC2/AHSA1/PDE4A/AURKA/TRIB1/PARP1/CD38/ARHGAP26/ASXL1/SETBP1/HDAC9/ATF7IP/FOXP1/EBF1/HMGB1/GLIPR1/CTNNB1/PRDM2/EGR1/DDIT3/BCR/RUNX1/PIK3CA/TBC1D9/GFI1/TNFSF10/TRIB2/CTC1/KRAS	51	Other diseases
C0007112	Adenocarcinoma of prostate	52/1703	342/21671	3.2709e-06	0.000280985	0.000222517	PSMG1/MDM2/PCNA/PALB2/NUP62/CDKN2A/CASP3/CXCR4/CIB1/TGFBR2/MXI1/FOXO3/CUX1/MKI67/IL2RB/PSPH/SCD/BRCA2/RRM2/TYMS/MFAP1/HEY1/NME1/CRYZ/AURKA/MSH2/RXRA/LMNA/KLF6/HEXIM1/CDKN1B/RNASEH2B/SH2B1/IL6/CTNNB1/UVRAG/ST14/SLC2A1/EGR1/PRKCB/BCR/PIK3CA/BRCA1/PSAT1/FASN/TNFSF10/DCXR/BCL2L11/KRAS/BNIP3/VEGFA/SOD2	52	Other diseases
C0206686	Adrenocortical carcinoma	45/1703	281/21671	3.70112e-06	0.000314595	0.000249134	FOXM1/DHCR24/IGF2R/PCNA/CDKN2A/NNT/CASP3/MAP3K1/CXCR4/TGFBR2/LDLR/PDCD1LG2/CDK6/MELK/CDKN3/BRCA2/CDKN2C/FH/TYMS/MDH2/SH3KBP1/VIM/AHSA1/MCM3/MSH2/MAP2K6/GIPR/E2F1/RRM1/ACOT7/JAG1/PLCB3/IL4R/DIABLO/CDKN1B/SF1/RMDN2/CTNNB1/RASSF1/PIK3CA/TBC1D9/SCARB1/HSD17B4/KRAS/ACAT1	45	Other diseases
C1333991	Hereditary Non-Polyposis Colon Cancer Type 2	10/1703	23/21671	3.86101e-06	0.000324767	0.000257189	EXO1/PALB2/XRCC4/CDKN2A/CTNNA1/BRCA2/SEMA4A/MSH2/NFKBIZ/CDKN1B	10	Other diseases
C2347761	Childhood Myelodysplastic Syndrome	51/1703	335/21671	3.9036e-06	0.000324964	0.000257345	GOT1/MYB/DDX41/MDM2/PCNA/IDH2/CDKN2A/CTNNA1/CXCR4/ARHGAP24/IRF1/SIRT1/RIT1/TNFRSF10A/CD55/TGFBR2/LYL1/MXD1/IL10/DNMT1/SLC29A1/RAD51/XRCC2/AHSA1/PDE4A/AURKA/TRIB1/PARP1/CD38/ARHGAP26/ASXL1/SETBP1/HDAC9/ATF7IP/FOXP1/EBF1/HMGB1/GLIPR1/CTNNB1/PRDM2/EGR1/DDIT3/BCR/RUNX1/PIK3CA/TBC1D9/GFI1/TNFSF10/TRIB2/CTC1/KRAS	51	Other diseases
C0265202	Seckel syndrome	16/1703	56/21671	3.98917e-06	0.0003287	0.000260303	CDT1/PLK4/XRCC4/DONSON/RIT1/DNMT1/AHSA1/CENPJ/RBBP8/GMNN/CD69/PNKP/CENPF/BRCA1/CDC6/KRAS	16	Other diseases
C1844383	Recurrent bacterial infection	18/1703	69/21671	4.25807e-06	0.000347312	0.000275043	SAMD9/RAB27A/CXCR4/MBTPS2/TNFRSF13B/SRP54/ADA/FERMT3/SH3KBP1/AICDA/CIITA/TNFRSF13C/IKZF1/MS4A1/CD79A/CD79B/GFI1/UNG	18	Other diseases
C0026985	Myelodysplasia	33/1703	181/21671	4.44843e-06	0.00035195	0.000278716	SAMD9/DDX41/PALB2/IRF1/FBXW4/FANCI/BUB1/HMGA1/TRIP13/BUB1B/SRP54/DNMT1/BRCA2/PHF6/RAD51/XRCC2/AHSA1/MSH2/E2F1/ACTB/ASXL1/PTPRC/FOXP1/IL6/CXXC5/TRAF6/BCR/RUNX1/TBC1D9/BRCA1/FANCF/GFI1/GINS1	33	Other diseases
C2717836	Steroid Sulfatase Deficiency Disease	33/1703	181/21671	4.44843e-06	0.00035195	0.000278716	MDM2/CDK1/CDKN2A/CASP3/CDC25C/MKI67/SS18/HPSE/BRCA2/TYMS/VIM/NME1/MSH2/TACC3/LGALS1/PARP1/EZR/IRF8/MDM4/IL6/MS4A1/CTNNB1/CD47/PRKCB/RASSF1/ABCB4/PIK3CA/TBC1D9/BRCA1/ATF1/ANXA5/TNFSF10/VEGFA	33	Other diseases
C4722419	Extrapulmonary Small Cell Carcinoma	30/1703	157/21671	4.49075e-06	0.00035195	0.000278716	FOXM1/MDM2/XRCC4/CDKN2A/ARHGAP24/FOXO1/CASP8/MTHFR/STAT1/MKI67/UBE2C/CPOX/PKM/DNMT1/XRCC5/MACC1/VIM/AURKA/PRKDC/PLEKHA2/SATB1/CHPT1/CTNNB1/RASSF1/PIK3CA/SHMT2/DHDDS/COX5A/SRPK1/VEGFA	30	Other diseases
C0206659	Embryonal Carcinoma	31/1703	165/21671	4.51989e-06	0.00035195	0.000278716	RCC1/MDM2/PCNA/CDKN2A/CIB1/FOXO1/TNFRSF10A/TGFBR2/CASP8/SLAMF7/MKI67/CCND2/HMGA1/DNMT1/CENPA/HSP90B1/GTF2A1/FAS/VIM/PSMD10/ACTB/KLF6/CDKN2D/FXYD5/CDKN1B/JPX/UVRAG/RASSF1/STK17A/NRIP1/KRAS	31	Other diseases
C0343641	Human papilloma virus infection	61/1703	429/21671	4.53286e-06	0.00035195	0.000278716	ENTPD1/STIL/MDM2/CDK1/PCNA/CDKN2A/TIAM1/AIM2/ANXA2/CXCR4/ARHGAP24/CD83/CIB1/CASP8/SMAD3/MTHFR/MKI67/KIF20A/ISG15/CDK6/HSPD1/IFI16/IL10/BUB1B/ENO1/DNMT1/TLR7/CDKN3/HSP90B1/TYMS/CLSPN/FAS/VIM/ASCC1/MSH2/E2F1/CDC25A/PARP1/JAG1/IL19/JUNB/JUN/RHOH/CDKN1B/NFKBIA/HMGB1/IL6/NT5E/CTNNB1/UVRAG/RASSF1/PIK3CA/ANXA5/ATAD3A/NXF1/KRAS/S100A10/JUND/FOSB/VEGFA/PTTG1IP	61	Other diseases
C0431350	Primary microcephaly	13/1703	39/21671	4.8489e-06	0.000372903	0.000295309	STIL/PLK4/XRCC4/POC1A/CDK6/TRMT10A/NCAPD2/CIT/CENPJ/RBBP8/WDR62/CTNNB1/PNKP	13	Other diseases
C0032131	Plasmacytoma	28/1703	142/21671	4.93164e-06	0.000375688	0.000297514	POU2AF1/FOXM1/PCNA/IL6R/CDKN2A/STAT1/IL10/EBI3/PRDM1/ICAM1/CAD/AICDA/NAPSA/CD38/BCL2L1/PAX5/SETBP1/PTPRC/FOXP1/EBF1/BCL10/IL6/MS4A1/CD79A/ABCB4/IRF4/DPP4/VEGFA	28	Other diseases
C0036631	Seminoma	48/1703	311/21671	5.08006e-06	0.000383379	0.000303604	ETNK1/POU2AF1/HERC5/MDM2/SLC43A1/NUP62/CDK2/CDKN2A/CIB1/FOXO1/CUX1/FEN1/CCND2/HMGA1/CDK6/IL10/EBI3/KEAP1/BRCA2/CENPA/HMBS/PGD/PRDM1/NEK2/FAS/AICDA/AURKA/MSH2/PSMD10/HMMR/ACTB/DIABLO/FXYD5/HDAC9/CDKN1B/BCL10/IL6/MS4A1/UVRAG/EGR1/RASSF1/PIK3CA/ETV4/IL18R1/BSG/ELF3/PATZ1/KRAS	48	Other diseases
C3161330	Profound intellectual disabilities	24/1703	112/21671	5.18727e-06	0.000387845	0.000307141	ACSL4/IDS/CCDC88A/ARV1/ADAR/HSPD1/SAMHD1/BUB1B/FH/SLC39A8/HUWE1/PUS3/ATP6V1A/IFIH1/ASXL1/RNASEH2B/RAB18/OFD1/ST3GAL5/CLCN4/ATIC/CLIC2/ALG13/UBTF	24	Other diseases
C0235782	Gallbladder Carcinoma	68/1703	498/21671	5.43099e-06	0.000402342	0.000318622	GOT1/FOXM1/PCNA/IL6R/CDK2/CDKN2A/ANXA2/CXCR4/ARHGAP24/TGFBR2/CASP8/BCL6/SMAD3/MTHFR/STAT1/PDCD1LG2/FEN1/CDK6/HSPD1/IL10/HPSE/PKM/DNMT1/PA2G4/KEAP1/MACC1/MARCKSL1/TYMS/MFAP1/CALM2/UHRF1/FAS/VIM/HLTF/NME1/MPZL1/MSH2/CDC25A/MYBL2/JAG1/ACTB/DUSP1/KRR1/CDKN2D/HDAC9/RNF125/FOXP1/MDM4/IL6/NT5E/CTNNB1/PRKCE/LPP/CREBRF/RASSF1/PIK3CA/TBC1D9/CCNB1/CDC6/ANXA5/BSG/TNFSF10/PGK1/CR1/KRAS/TP53BP2/CALM1/VEGFA	68	Other diseases
C0344482	Hypoplasia of corpus callosum	56/1703	385/21671	5.55532e-06	0.000407811	0.000322953	PDHA1/C12orf4/GPT2/GFM1/GPSM2/NARS2/WARS2/ARHGAP31/SMARCE1/AP4B1/MBTPS2/CCDC88A/TECPR2/ADAR/AHCY/SAMHD1/KATNB1/EARS2/MDH2/UBA5/TMCO1/COG4/ATP6V1A/MFSD2A/PANK1/IFIH1/WDR62/SLC1A4/DOCK7/ZBTB18/CEP120/ASXL1/TOE1/SETBP1/RNASEH2B/EZR/TUBA1A/SNIP1/CHD7/CTNNB1/RAB18/PPP2CA/ARID1B/CDK13/MAPK8IP3/PNKP/CLCN4/TNIK/PSAT1/DARS2/RMND1/HSD17B4/DYRK1A/GLUL/UBTF/PIGN	56	Other diseases
C0220633	Uveal melanoma	55/1703	376/21671	5.66734e-06	0.000407827	0.000322966	MDM2/PCNA/CHAC1/CDK2/CDKN2A/WARS2/CXCR4/ARHGAP24/CIB1/ZBTB10/GNA12/EIF1/ARF6/FOXO3/RPL13A/PHF10/LGMN/MIR155HG/CPOX/BRCA2/NBN/RAD51/ICAM1/VIM/GRN/NME1/SIL1/PARP1/PRKDC/ACTB/CIITA/CDC25B/HDAC9/CDKN1B/JPX/IL6/CTNNB1/UVRAG/JMJD6/CD47/SLC2A1/ANXA2R/PRKCB/RASSF1/REL/RUNX1/PIK3CA/TBC1D9/TMEM97/BRCA1/COX5A/TNFSF10/MAGT1/TPI1/VEGFA	55	Other diseases
C0346153	Breast Cancer, Familial	33/1703	183/21671	5.68116e-06	0.000407827	0.000322966	RCC1/COMT/EXO1/SH3RF1/MDM2/PALB2/POLQ/CDKN2A/CASP8/MTHFR/FANCI/CCND2/HMGA1/BUB1B/BRCA2/NBN/PIF1/RAD51/CLSPN/XRCC2/LMO4/MSH2/RAD50/PARP1/FOXP1/MDM4/CTNNB1/RASSF1/PIK3CA/BRCA1/POLH/KRAS/VEGFA	33	Other diseases
C4551705	Abnormality of chromosome stability	12/1703	34/21671	5.70706e-06	0.000407827	0.000322966	CDCA7/PALB2/PMVK/XRCC4/FANCI/BRCA2/NBN/RAD51/XRCC2/ZBTB24/BRCA1/FANCF	12	Other diseases
C0023827	liposarcoma	35/1703	200/21671	6.01266e-06	0.000425896	0.000337275	MDM2/CDKN2A/LDLR/MBTPS2/HMGA1/CDK6/HMBS/PLK1/VIM/AHSA1/EIF2S1/AURKA/MSH2/E2F1/PARP1/CPM/CD38/KLF6/JUN/FRS2/FOXP1/TP53INP2/MDM4/IL6/CTNNB1/RASA2/LPP/RASSF1/DDIT3/PIK3CA/TBC1D9/FASN/HBEGF/PNPLA2/PTK2	35	Other diseases
C0025007	Measles	24/1703	113/21671	6.10119e-06	0.000427409	0.000338473	KDELR2/ATP2C1/STAT1/LAMP3/MX1/ADAR/TRIM5/IL10/TRIM25/EBI3/SLAMF1/MFAP1/CALM2/PRDX1/HPRT1/IFIH1/PYCR1/IL4R/IL6/MS4A1/EIF2AK2/IL18R1/NXF1/CALM1	24	Other diseases
C0206624	Hepatoblastoma	63/1703	452/21671	6.13987e-06	0.000427409	0.000338473	BIRC5/FOXM1/MDM2/DESI1/CDK1/PCNA/IQGAP2/CDKN2A/CASP3/CIB1/SIRT1/SAV1/TGFBR2/CASP8/CAPRIN2/LDLR/CDC25C/MTHFD2/CCNA2/IL10/DNMT1/KEAP1/CDKN3/BRCA2/CDKN2C/PLK1/ICAM1/UHRF1/CAD/FAS/HPRT1/RBBP8/MSH2/NFE2L1/INSR/RRM1/PSMD10/PARP1/CCNE1/ACTB/SETBP1/CDKN1B/FOXP1/MDM4/IL6/CTNNB1/MCM9/ING3/RASSF1/ABCB4/PIK3CA/TBC1D9/PPAT/DRAM1/SIGMAR1/PNPLA2/GLUL/USP7/KRAS/PTK2/ABCA1/VEGFA/PIM3	63	Other diseases
C1336076	Sporadic Breast Carcinoma	33/1703	184/21671	6.4088e-06	0.000442317	0.000350278	COMT/MDM2/PALB2/CDK2/CDKN2A/CXCR4/ARHGAP24/IRF1/TGFBR2/MTHFR/CCND2/HMGA1/CD28/DNMT1/BRCA2/NBN/CD70/TYMS/RAD51/UHRF1/MSH2/HMMR/PARP1/ACTB/NFKBIA/CTNNB1/PIK3CA/TBC1D9/ETV4/BRCA1/TNFSF4/KRAS/VEGFA	33	Other diseases
C0751690	Malignant Peripheral Nerve Sheath Tumor	42/1703	261/21671	6.8042e-06	0.000462272	0.000366082	BIRC5/FOXM1/MDM2/PCNA/CDKN2A/CXCR4/CIB1/MXI1/BCL6/STAT1/HMGA1/SS18/BUB1B/BCAT1/BRCA2/CHSY1/RRM2/ADA/PLK1/EIF4G1/SMAD1/AURKA/EXOC4/HMMR/LGALS1/PARP1/CD38/DUSP1/EIF4A2/EIF4A1/HDAC9/CDKN1B/CTNNB1/CXXC5/RASSF1/DDIT3/PIK3CA/TBC1D9/BRCA1/ATAD5/KRAS/VEGFA	42	Other diseases
C4725671	High-Risk Neuroblastoma	22/1703	99/21671	6.81244e-06	0.000462272	0.000366082	BIRC5/MDM2/CDK2/CHAF1A/CASP8/MELK/CDKN3/PLK1/MCTS1/RAD51/ABCC4/AHSA1/AURKA/PARP1/CDKN2D/CDKN1B/SNHG1/CHPT1/CTNNB1/PIK3CA/DHDDS/TNFSF10	22	Other diseases
C1836830	Developmental regression	50/1703	333/21671	7.16298e-06	0.000482009	0.000381711	HTT/NUP62/CDKN2A/NARS2/CISD2/HIBCH/GM2A/LMBRD1/TGFBR2/COX4I1/TRAK1/LYST/SLC25A42/MBTPS2/CLTC/ARV1/ADAR/AHCY/IL10/SAMHD1/EARS2/SEMA4A/NMNAT1/CAD/FAS/UBA5/YWHAG/ATP6V1A/MSH2/GCDH/IFIH1/L2HGDH/CHD2/IRF2BPL/ISCA1/RNASEH2B/CTNNB1/CDK13/PPP3CA/UBAC2/PNKP/ST3GAL5/PIK3CA/TBL2/DHDDS/CLN6/KRAS/SLC5A6/UBTF/NAGA	50	Other diseases
C0010606	Adenoid Cystic Carcinoma	49/1703	325/21671	7.85793e-06	0.000524403	0.000415284	MYB/TXN/MDM2/PCNA/CDK2/CDKN2A/CXCR4/DTX4/ARID4B/ARID5B/FOXO3/SMARCE1/BUB1/PDCD1LG2/SPN/DNMT1/PA2G4/DTL/EBNA1BP2/MACC1/TYMS/CALM2/UHRF1/VIM/MYCBP/ST3GAL4/JAG1/PRKDC/LMNA/CTNNB1/UVRAG/JMJD1C/SLC2A1/RASSF1/TRAF6/PIK3CA/NETO2/CENPF/BRCA1/ATF1/BSG/TNFSF10/AQP3/MYBL1/KRAS/HOMER3/CALM1/BNIP3/VEGFA	49	Other diseases
C0018939	Hematological Disease	41/1703	255/21671	8.89457e-06	0.000588718	0.000466217	LMAN1/MYB/SAMD9/PCNA/ATF5/PSMA5/IDH2/CXCR4/IRF1/MTHFR/EBI3/TRIM21/GSR/SAMD9L/ICAM1/FAS/HPRT1/NAT10/ETFA/TNIP1/MSH2/CD38/ASXL1/IKZF1/FCRL2/NFKBIA/IL6/CTNNB1/EGR1/BCR/RUNX1/TBC1D9/IRF4/GFI1/IL18R1/DPP4/AMFR/ZFAND2B/KRAS/S100A10/VEGFA	41	Other diseases
C2930967	Gastro-enteropancreatic neuroendocrine tumor	13/1703	41/21671	9.06501e-06	0.000591875	0.000468717	CXCR4/GNA12/HMGA1/IL2RB/IL10/GRN/INSR/CIITA/PTPRC/IKZF1/IL6/GFI1/VEGFA	13	Other diseases
C0242647	Mucosa-Associated Lymphoid Tissue Lymphoma	42/1703	264/21671	9.08886e-06	0.000591875	0.000468717	MDM2/CDKN2A/CASP3/CXCR4/CIB1/FOXO1/CASP8/BCL6/NOD1/MTHFR/MKI67/TNFRSF13B/PARP9/HSPD1/SPN/NBN/EBNA1BP2/TYMS/LMO2/ICAM1/FAS/VIM/AICDA/ASCC1/RAD50/ACTB/TNFRSF13C/PAX5/CDKN1B/NGDN/FOXP1/BCL10/MS4A1/BCL3/CD79A/RASSF1/DDX6/CD79B/PIK3CA/IRF4/TNFSF10/KRAS	42	Other diseases
C0080178	Spina Bifida	32/1703	179/21671	9.42004e-06	0.000608535	0.000481909	COMT/PALB2/CASP3/CASP8/MTHFR/FANCI/MTHFD2/CCDC88A/IL10/LMNB1/MTHFD1/BRCA2/TYMS/RAD51/XRCC2/NAT1/TNIP1/SLC25A19/CD38/JUNB/JUN/TGIF1/SLC2A1/PRKCB/VANGL1/BRCA1/FANCF/PSAT1/DPP4/SKI/JUND/FOSB	32	Other diseases
C0238461	Anaplastic thyroid carcinoma	56/1703	392/21671	9.56631e-06	0.000613079	0.000485508	FOXM1/CDK1/PCNA/IDH2/CDK2/CDKN2A/CASP3/CXCR4/FOXO3/BUB1/CEP55/CCND2/HMGA1/SCD/UBE2C/IL10/BUB1B/PKM/KATNB1/EBI3/CDKN3/RAP2A/CD70/PGD/PLK1/S1PR2/ICAM1/UHRF1/CAD/FAS/VIM/NME1/TMEM184C/MSH2/APTR/E2F1/IL4R/CNR2/ATF7IP/MDM4/CTNNB1/DIS3L2/RASSF1/TRAF6/PIK3CA/TBC1D9/IL18R1/BSG/TNFSF10/SPC24/DPP4/AMFR/PATZ1/VEGFA/SOD2/ZHX2	56	Other diseases
C0004763	Barrett Esophagus	65/1703	478/21671	9.94314e-06	0.000627798	0.000497165	MDM2/PCNA/CDK2/CDKN2A/DAD1/CXCR4/CD55/MXI1/MTHFR/EPC2/MXD1/BUB1/PDCD1LG2/MKI67/CCNA2/RNF14/UBE2C/FNDC3B/MIR155HG/IL10/TRIB3/HPSE/MAD2L1/KEAP1/IKBIP/E2F3/HSP90B1/TRIM21/FH/TYMS/MFAP1/ICAM1/GSTO1/FAS/VIM/AICDA/RFC3/ASCC1/NME1/CRYZ/MSX1/MSH2/PARP1/JAG1/ACTB/RNF141/SAT1/FOXP1/HMGB1/IL6/CTNNB1/UVRAG/BCL3/JMJD1C/SLC2A1/S1PR1/PIK3CA/BRCA1/FASN/DPP4/CRTC1/KRAS/SKI/VEGFA/SOD2	65	Other diseases
C0027066	Myoclonus	42/1703	265/21671	9.99543e-06	0.000627798	0.000497165	HTT/KIF1B/NUP62/HIBCH/PRDM8/TRAK1/CCDC88A/CLTC/ARV1/ADAR/IL10/ATAD1/BRCA2/UBA5/YWHAG/PIGV/ATP6V1A/SLC25A46/NOL3/C9orf72/TOE1/CHD2/IRF2BPL/PGAP3/PIGL/VPS13D/IL6/SLC2A1/RASA2/PPP3CA/PNKP/ST3GAL5/CLCN4/DHDDS/PSAT1/CLN6/RMND1/GPHN/CACNA1E/USP7/NAGA/CHMP2B	42	Other diseases
C0398791	Nijmegen Breakage Syndrome	21/1703	94/21671	1.00292e-05	0.000627798	0.000497165	MDM2/LCK/POLQ/CDKN2A/RAD54B/BBS10/SIRT1/ARID5B/NBN/NME1/RAD50/PARP1/MRPL36/MKKS/IKZF1/MS4A1/PIK3CA/BRCA1/FANCF/POLH/VEGFA	21	Other diseases
C0024302	Reticulosarcoma	19/1703	80/21671	1.03183e-05	0.000640925	0.00050756	CLTA/CDKN2A/RAD54B/CASP3/BCL6/MTHFR/IL10/LMNB1/ATAD1/ADA/TYMS/VIM/HDAC9/PTPRC/BCL10/DCK/IRF4/HSPA8/SOD2	19	Other diseases
C0149678	Epstein-Barr Virus Infections	55/1703	384/21671	1.06069e-05	0.000653822	0.000517773	ENTPD1/MDM2/ATF5/CD226/CDKN2A/CASP3/CXCR4/ARHGAP24/CD83/FOXO1/BCL6/LYST/FOXO3/SRGN/IL10/DNMT1/TLR7/EBI3/SLAMF1/VDAC1/CD70/ICAM1/FAS/VIM/ABCC4/AICDA/AHSA1/NME1/E2F1/LGALS1/JAG1/CD38/ACTB/GPR183/CD69/POLE3/CD74/SATB1/FOXP1/FGR/HMGB1/IL6/MS4A1/UVRAG/CD47/EGR1/BCR/PIK3CA/TBC1D9/IRF4/BRCA1/GBP1/MAGT1/KRAS/BCL7A	55	Other diseases
C0026847	Spinal Muscular Atrophy	48/1703	320/21671	1.1127e-05	0.000680683	0.000539045	STARD13/CDK2AP1/HTT/CORO1C/MDM2/KIF1B/KDSR/NUP62/CASP3/GM2A/TRA2B/FOXO1/ARID4B/CASP8/SLC23A2/DNAJB2/COPA/CREM/CDCA5/GTF2H3/EXOSC3/CDK5/VIM/AHSA1/ETFA/ASCC1/SLC25A46/BCL2L1/ACTB/LMNA/C9orf72/RBM7/HDAC9/BCL10/MDM4/IL6/CTNNB1/CD47/ARHGAP22/NCDN/ATAD3A/SIGMAR1/PGK1/MAGT1/DPP4/NCALD/S100A10/GART	48	Other diseases
C0023524	Leukoencephalopathy, Progressive Multifocal	39/1703	240/21671	1.13172e-05	0.000687115	0.000544138	MYB/POU2AF1/MDM2/PCNA/NUP62/ANXA2/CASP3/CASP8/APBB1/FOXO3/MXD1/STAT1/ISG15/CDK6/IFI16/LMNB1/DNMT1/NBN/RAD51/SCLT1/FAS/AHSA1/RXRA/PARP1/JAG1/PAX5/HDAC9/IRF8/SNIP1/MS4A1/EGR1/HMBOX1/BCR/RUNX1/BRCA1/TNFSF10/MAGT1/USP7/VEGFA	39	Other diseases
C0265673	Congenital kyphosis	15/1703	54/21671	1.1612e-05	0.000694817	0.000550238	UBL4A/PCNA/CD55/BBX/SMAD3/IDUA/TRIM21/LGALS1/PARP1/CD38/CHPT1/IL6/DHDDS/FBN1/SFPQ	15	Other diseases
C4551687	Sarcoma of soft tissue	41/1703	258/21671	1.18759e-05	0.000694817	0.000550238	DHCR24/MDM2/PCNA/CDKN2A/CASP3/SIRT1/FOXO1/MXI1/SS18/HPSE/CREB3L2/MAD2L1/BRCA2/CHSY1/VIM/NME1/MSH2/TACC3/PARP1/PRKDC/LMNA/ING2/PTPRC/EZR/IRF8/MDM4/IL6/MS4A1/CTNNB1/RASSF1/DDIT3/TBC1D9/BRCA1/ATF1/ANXA5/STK3/HBEGF/TNFSF10/KRAS/VEGFA/ZHX2	41	Other diseases
C4525297	Stage 0 Gallbladder Cancer AJCC v8	53/1703	367/21671	1.20464e-05	0.000694817	0.000550238	GOT1/FOXM1/CDK2/CDKN2A/ANXA2/ARHGAP24/TGFBR2/CASP8/SMAD3/MTHFR/PDCD1LG2/FEN1/CDK6/HSPD1/IL10/PKM/DNMT1/PA2G4/KEAP1/MACC1/MFAP1/CALM2/UHRF1/FAS/VIM/HLTF/NME1/MSH2/CDC25A/MYBL2/JAG1/ACTB/DUSP1/KRR1/RNF125/FOXP1/MDM4/IL6/NT5E/CTNNB1/PRKCE/LPP/CREBRF/RASSF1/PIK3CA/TBC1D9/CCNB1/PGK1/CR1/KRAS/TP53BP2/CALM1/VEGFA	53	Other diseases
C4525300	Stage IIA Gallbladder Cancer AJCC v8	53/1703	367/21671	1.20464e-05	0.000694817	0.000550238	GOT1/FOXM1/CDK2/CDKN2A/ANXA2/ARHGAP24/TGFBR2/CASP8/SMAD3/MTHFR/PDCD1LG2/FEN1/CDK6/HSPD1/IL10/PKM/DNMT1/PA2G4/KEAP1/MACC1/MFAP1/CALM2/UHRF1/FAS/VIM/HLTF/NME1/MSH2/CDC25A/MYBL2/JAG1/ACTB/DUSP1/KRR1/RNF125/FOXP1/MDM4/IL6/NT5E/CTNNB1/PRKCE/LPP/CREBRF/RASSF1/PIK3CA/TBC1D9/CCNB1/PGK1/CR1/KRAS/TP53BP2/CALM1/VEGFA	53	Other diseases
C4525301	Stage IIB Gallbladder Cancer AJCC v8	53/1703	367/21671	1.20464e-05	0.000694817	0.000550238	GOT1/FOXM1/CDK2/CDKN2A/ANXA2/ARHGAP24/TGFBR2/CASP8/SMAD3/MTHFR/PDCD1LG2/FEN1/CDK6/HSPD1/IL10/PKM/DNMT1/PA2G4/KEAP1/MACC1/MFAP1/CALM2/UHRF1/FAS/VIM/HLTF/NME1/MSH2/CDC25A/MYBL2/JAG1/ACTB/DUSP1/KRR1/RNF125/FOXP1/MDM4/IL6/NT5E/CTNNB1/PRKCE/LPP/CREBRF/RASSF1/PIK3CA/TBC1D9/CCNB1/PGK1/CR1/KRAS/TP53BP2/CALM1/VEGFA	53	Other diseases
C4525302	Stage III Gallbladder Cancer AJCC v8	53/1703	367/21671	1.20464e-05	0.000694817	0.000550238	GOT1/FOXM1/CDK2/CDKN2A/ANXA2/ARHGAP24/TGFBR2/CASP8/SMAD3/MTHFR/PDCD1LG2/FEN1/CDK6/HSPD1/IL10/PKM/DNMT1/PA2G4/KEAP1/MACC1/MFAP1/CALM2/UHRF1/FAS/VIM/HLTF/NME1/MSH2/CDC25A/MYBL2/JAG1/ACTB/DUSP1/KRR1/RNF125/FOXP1/MDM4/IL6/NT5E/CTNNB1/PRKCE/LPP/CREBRF/RASSF1/PIK3CA/TBC1D9/CCNB1/PGK1/CR1/KRAS/TP53BP2/CALM1/VEGFA	53	Other diseases
C4525305	Stage IV Gallbladder Cancer AJCC v8	53/1703	367/21671	1.20464e-05	0.000694817	0.000550238	GOT1/FOXM1/CDK2/CDKN2A/ANXA2/ARHGAP24/TGFBR2/CASP8/SMAD3/MTHFR/PDCD1LG2/FEN1/CDK6/HSPD1/IL10/PKM/DNMT1/PA2G4/KEAP1/MACC1/MFAP1/CALM2/UHRF1/FAS/VIM/HLTF/NME1/MSH2/CDC25A/MYBL2/JAG1/ACTB/DUSP1/KRR1/RNF125/FOXP1/MDM4/IL6/NT5E/CTNNB1/PRKCE/LPP/CREBRF/RASSF1/PIK3CA/TBC1D9/CCNB1/PGK1/CR1/KRAS/TP53BP2/CALM1/VEGFA	53	Other diseases
C0265529	Plagiocephaly	18/1703	74/21671	1.23034e-05	0.000702127	0.000556027	MBTPS2/ADAR/SAMHD1/CCDC47/BRCA2/CHSY1/UBA5/PIGV/IFIH1/PGAP3/PIGL/RNASEH2B/PPP2CA/ARID1B/PPP3CA/PIK3CA/MED13L/KRAS	18	Other diseases
C0079748	Precursor cell lymphoblastic lymphoma	20/1703	88/21671	1.2347e-05	0.000702127	0.000556027	CDT1/STIL/PCNA/CDK2/CDKN2A/NFE2L3/ARHGAP24/BCL6/MTHFR/IDUA/LMO2/FAS/MSH2/CD47/TCF7/CD79A/BCR/RUNX1/AIFM2/SLC5A6	20	Other diseases
C0024814	Marinesco-Sjogren syndrome	26/1703	133/21671	1.24561e-05	0.000703378	0.000557018	PCNA/IDH2/CDKN2A/TGFBR2/MTHFR/PDCD1LG2/NBN/TYMS/PHF6/SIL1/MSH2/PARP1/ASXL1/PAX5/MAP3K8/EIF2AK3/IL6/MS4A1/CTNNB1/PRDM2/INPP5K/PIK3CA/FASN/DUSP4/KRAS/VEGFA	26	Other diseases
C0079588	Ichthyosis, X-Linked	34/1703	199/21671	1.37709e-05	0.000772221	0.000611535	MDM2/CDK1/CDKN2A/CASP3/IDS/CDC25C/MKI67/SS18/HPSE/BRCA2/TYMS/VIM/NME1/MSH2/TACC3/LGALS1/PARP1/EZR/IRF8/MDM4/IL6/MS4A1/CTNNB1/CD47/PRKCB/RASSF1/ABCB4/PIK3CA/TBC1D9/BRCA1/ATF1/ANXA5/TNFSF10/VEGFA	34	Other diseases
C0026948	Mycosis Fungoides	40/1703	251/21671	1.41056e-05	0.000785538	0.000622081	FKBP5/CDKN2A/TOX/CXCR4/CASP8/MKI67/CD28/TRIP13/SS18/IL10/PKM/TLR7/BRCA2/FAS/RNF34/AHSA1/GRN/E2F1/MYBL2/LGALS1/PARP1/JUNB/NFKBIZ/DIABLO/PTPRC/ATF7IP/SATB1/IL6/MS4A1/CTNNB1/UVRAG/LPP/BCR/PIK3CA/IRF4/DPP4/HHEX/JUND/VEGFA/BCL7A	40	Other diseases
C0220620	Gastrointestinal Carcinoid Tumor	48/1703	323/21671	1.43073e-05	0.00078816	0.000624158	CMPK2/MDM2/CDK1/PCNA/CDK2/CDKN2A/CASP3/MAP3K1/CXCR4/FOXO1/TNFRSF10A/TGFBR2/CASP8/SMAD3/FOXO3/STAT1/SLAMF7/CDC25C/MKI67/CCND2/CDK6/BRCA2/RHOC/PRDM1/CALM2/FAS/VIM/SMAD1/NAT10/NME1/MSH2/ACOT7/ATF7IP/PGGT1B/BCL10/CTNNB1/UVRAG/WDR19/RASSF1/PIK3CA/CCNB1/BRCA1/TNFSF10/TIPRL/KRAS/CALM1/SRPK1/VEGFA	48	Other diseases
C0278601	Inflammatory Breast Carcinoma	32/1703	183/21671	1.50381e-05	0.00082049	0.000649761	MYB/DHCR24/IDH2/CDK2/MIR210HG/CXCR4/ARHGAP24/RIPK2/UBE2C/IL10/BRCA2/RHOC/EIF4G1/VIM/ECT2/IFITM1/ASCC1/PARP1/LMNA/RBM3/IL6/MS4A1/CTNNB1/UVRAG/ST14/PPP3CA/PIK3CA/BRCA1/TNFSF10/HHEX/PTK2/VEGFA	32	Other diseases
C0008297	Choanal Atresia	22/1703	104/21671	1.5687e-05	0.000850153	0.000673251	COMT/PALB2/SMCHD1/FANCI/MBTPS2/CDC45/BRCA2/NBN/RAD51/XRCC2/TCTN3/LMNA/ZNF335/DISP1/CHD7/TGIF1/JMJD1C/ARID1B/OFD1/BCR/BRCA1/FANCF	22	Other diseases
C3495917	Advanced breast cancer	28/1703	151/21671	1.65618e-05	0.000887189	0.000702581	MDM2/PALB2/ARHGAP24/SMAD3/MTHFR/RIPK2/MKI67/CDK6/MELK/BRCA2/TYMS/SND1/NME1/RRM1/PARP1/JAG1/HDAC9/MDM4/IL6/CTNNB1/RASSF1/PIK3CA/TBC1D9/BRCA1/FASN/CHST15/VEGFA/SOD2	28	Other diseases
C1879321	Acute Myeloid Leukemia (AML-M2)	27/1703	143/21671	1.65902e-05	0.000887189	0.000702581	IDH2/CTNNA1/ANXA2/FOXO1/EHD3/PDE4B/LYL1/MX1/CCND2/CDK6/ID2/FAS/CHMP5/LCP2/BACH2/CNR2/TCEA2/LPP/RUNX1/GFI1/ANXA5/TNFSF10/ATP1B1/MYBL1/RGS2/KRAS/S100A10	27	Other diseases
C0280483	Adult Anaplastic Astrocytoma	20/1703	90/21671	1.7593e-05	0.000928521	0.000735313	FOXM1/MDM2/IDH2/CDKN2A/ANXA2/APIP/ARHGAP24/CDCA7L/BCL6/SMARCE1/MKI67/CCND2/CDK6/HPSE/PRDX1/TNFRSF13C/CEP85L/CD74/TMEM97/VEGFA	20	Other diseases
C4551548	Grade III Childhood Astrocytoma	20/1703	90/21671	1.7593e-05	0.000928521	0.000735313	FOXM1/MDM2/IDH2/CDKN2A/ANXA2/APIP/ARHGAP24/CDCA7L/BCL6/SMARCE1/MKI67/CCND2/CDK6/HPSE/PRDX1/TNFRSF13C/CEP85L/CD74/TMEM97/VEGFA	20	Other diseases
C0240635	Byzanthine arch palate	66/1703	497/21671	1.84278e-05	0.000964358	0.000763692	SEC23B/SEC24D/PALB2/RIT1/LMBRD1/TGFBR2/SMAD3/RNASEH1/SMCHD1/AP4B1/AK9/FANCI/CLTC/ESCO2/CDC45/ATAD1/GFPT1/CCDC47/BRCA2/EARS2/FH/ALG3/RAD51/XRCC2/HUWE1/TMCO1/PIGV/TCTN3/ATP6V1A/INSR/SPTBN4/SPRED1/MKKS/DPM2/LMNA/RPS23/ASXL1/TOE1/SETBP1/PGAP3/PIGL/EIF2AK3/ZBTB24/SLC39A13/CTNNB1/RAB18/CFL2/RASA2/PPP2CA/ARID1B/CD79A/OFD1/SIK3/CD79B/PIK3CA/TLK2/DOK7/BRCA1/FANCF/PSAT1/HSD17B4/FBN1/KRAS/SKI/PIGN/LRRC8A	66	Other diseases
C4733095	HER2-negative breast cancer	29/1703	160/21671	1.85109e-05	0.000964358	0.000763692	PCNA/KIF1B/ANXA2/CXCR4/SIRT1/FOXO3/NR3C2/BRCA2/BID/E2F3/PLK1/GPN3/KIF2C/E2F1/MYBL2/PARP1/CCNE1/HDAC9/FGR/IL6/RASSF1/PIK3CA/EIF2AK2/BRCA1/FANCF/FASN/TNFSF10/ELF3/VEGFA	29	Other diseases
C0026277	Mixed Salivary Gland Tumor	32/1703	185/21671	1.88697e-05	0.000976747	0.000773503	MYB/MDM2/PCNA/CDKN2A/ANXA2/CASP3/CXCR4/ARHGAP24/CASP8/BUB1/CCNA2/HMGA1/IL10/KEAP1/PRDX1/VIM/HPRT1/MSH2/IL6/CTNNB1/SLC2A1/RASSF1/DDIT3/BCR/PIK3CA/CENPF/BRCA1/FASN/MYBL1/CRTC1/KRAS/VEGFA	32	Other diseases
C3164445	Abnormality of aortic valve	14/1703	50/21671	2.04753e-05	0.00105311	0.000833977	COMT/ACSL4/PALB2/RIT1/FANCI/BRCA2/RAD51/XRCC2/CHD7/JMJD1C/BRCA1/FANCF/FBN1/SKI	14	Other diseases
C0004135	Ataxia Telangiectasia	54/1703	384/21671	2.14754e-05	0.00109755	0.000869173	BIK/EXO1/MDM2/CDK1/CDK2/CDKN2A/CASP3/FCGRT/CASP8/FOXO3/MTHFR/CDC25C/BUB1/ISG15/BUB1B/DNMT1/BRCA2/NBN/XRCC5/E2F3/GTF2H3/TYMS/PLK1/CCNB2/RAD51/CLSPN/FAS/CASP1/HPRT1/NME1/MSH2/RAD50/E2F1/PARP1/CD38/PRKDC/ACTB/CD69/NFKBIA/UVRAG/SMAP2/WDR19/SLC2A1/DCK/PNKP/PIK3CA/CCNB1/BRCA1/TNFSF10/RGS2/KRAS/VHL/ACAT1/VEGFA	54	Other diseases
C1512981	Mammary Tumorigenesis	29/1703	162/21671	2.35856e-05	0.00119782	0.000948578	MDM2/PCNA/PALB2/CDKN2A/CASP3/LDLR/MELK/DNMT1/BRCA2/CDC25A/PARP1/CDKN1B/RND1/CTNNB1/UVRAG/JMJD6/SLC2A1/EGR1/PIK3CA/ETV4/BRCA1/ATXN1/ZC3HAV1/ST3GAL1/KRAS/FLOT2/BNIP3/ACAT1/VEGFA	29	Other diseases
C0750974	Brain Tumor, Primary	24/1703	122/21671	2.37748e-05	0.00119988	0.000950209	MDM2/PCNA/IDH2/CDK2/IQGAP2/CDKN2A/ADAM19/SIRT1/FOXO1/ARID4B/TGFBR2/CASP8/MTHFR/NRARP/IL10/ICAM1/FAS/IL10RA/NT5E/PRDM2/BCL3/VEGFA/SOD2/ZHX2	24	Other diseases
C0677898	invasive cancer	27/1703	146/21671	2.44611e-05	0.00122336	0.000968804	MDM2/CDKN2A/CXCR4/PTGER4/CPOX/HPSE/BRCA2/NBN/E2F3/ICAM1/UHRF1/NME1/AURKA/MSH2/MYBL2/CKS2/MS4A1/CTNNB1/SLC2A1/RASSF1/PIK3CA/BRCA1/COX5A/KRAS/SCAI/BNIP3/VEGFA	27	Other diseases
C0026998	Acute Myeloid Leukemia, M1	26/1703	138/21671	2.4543e-05	0.00122336	0.000968804	IDH2/CTNNA1/ANXA2/FOXO1/EHD3/PDE4B/LYL1/MX1/CCND2/CDK6/ID2/FAS/CHMP5/BACH2/CNR2/TCEA2/LPP/RUNX1/TBC1D9/GFI1/ANXA5/TNFSF10/ATP1B1/RGS2/KRAS/S100A10	26	Other diseases
C0020255	Hydrocephalus	63/1703	473/21671	2.58338e-05	0.0012798	0.0010135	COMT/PDHA1/PSMG1/DHCR24/RSPH3/SEC24D/PALB2/B9D1/GPSM2/ARHGAP31/ARHGAP24/CLCN7/IDS/IDUA/LDLR/FANCI/KIF4A/MBTPS2/CEP55/CCND2/ESCO2/HSPD1/BUB1B/NDC80/BRCA2/MKS1/RAD51/MMACHC/PRDX1/XRCC2/RNF34/E2F1/PYCR1/ARL3/KLF6/CEP120/CNR2/RNF125/TCTN1/ITPR1/CHPT1/HMGB1/IL6/CHD7/NT5E/TMEM138/CTNNB1/JMJD1C/OFD1/SIK3/PIK3CA/VANGL1/CENPF/BRCA1/FANCF/DHDDS/HBEGF/FLVCR2/FBN1/KRAS/S100A10/VHL/CDCA8	63	Other diseases
C3714524	Fibromyxosarcoma	11/1703	33/21671	2.61068e-05	0.00128544	0.00101796	CDK2AP1/MDM2/CIB1/CREB3L2/CHSY1/CDKN1B/EZR/CTNNB1/DDIT3/FBN1/KRAS	11	Other diseases
C0235946	Cerebral atrophy	61/1703	454/21671	2.65497e-05	0.00129035	0.00102185	PDHA1/SUCLG1/HTT/C12orf4/MED20/PLK4/CDKN2A/NARS2/WARS2/GM2A/TRAK1/MBTPS2/CLTC/TECPR2/ARV1/ADAR/SAMHD1/DNMT1/CCDC47/FH/EXOSC3/ALG3/CDK5/CAD/HUWE1/UBA5/YWHAG/PUS3/COG4/GRN/TCTN3/ATP6V1A/IFIH1/SLC1A4/C9orf72/ZNF335/TOE1/IRF2BPL/SETBP1/PIGL/RNASEH2B/EZR/IL6/SLC2A1/PPP3CA/MAPK8IP3/DHDDS/TNIK/CLN6/DARS2/AKR1A1/KIF1C/GPHN/ATXN1/ALG13/GLUL/SLC5A6/PIGN/VEGFA/NAGA/CHMP2B	61	Other diseases
C1868684	EAR, PATELLA, SHORT STATURE SYNDROME	18/1703	78/21671	2.66069e-05	0.00129035	0.00102185	COMT/FOXM1/CDT1/SIRT1/CDC45/IL10/BRCA2/GMNN/INSR/ACTB/ITPR1/IL6/PIK3CA/CDC6/FASN/BSG/RGS2/VEGFA	18	Other diseases
C0338106	Adenocarcinoma of colon	56/1703	406/21671	2.66859e-05	0.00129035	0.00102185	FKBP5/ACSL4/PCNA/XRCC4/SEC61A1/ANXA2/NFE2L3/CASP3/SIRT1/FOXO1/NR3C2/HSPH1/CCNA2/CCNC/HSPD1/IL10/SPN/HPSE/MACC1/STC2/TYMS/PLK1/CD58/CALM2/NAT1/NME1/MSH2/MAP2K6/E2F1/JAG1/ACTB/JUNB/JUN/CSAD/YPEL3/MAP3K8/CNR2/EZR/HMGB1/MDM4/CTNNB1/ST14/SLC2A1/YWHAZ/PIK3CA/TBC1D9/PPA1/BSG/TNFSF10/DPP4/PXN/KRAS/JUND/FOSB/CALM1/VEGFA	56	Other diseases
C1854113	Prominent nasal bridge	31/1703	180/21671	2.76085e-05	0.00129786	0.0010278	COMT/B9D1/XRCC4/BBS10/NBN/MKS1/PIGV/TCTN3/MKKS/ARL3/CEP120/IFT57/ZNF335/PGAP3/PIGL/TCTN1/SH2B1/TMEM138/JMJD1C/CDK13/MAPK8IP3/OFD1/BCR/TLK2/CKAP2L/ATIC/CENPF/BRCA1/CLIC2/FBN1/DYRK1A	31	Other diseases
C2700617	Irritation - emotion	27/1703	147/21671	2.7755e-05	0.00129786	0.0010278	HTT/HIBCH/TGFBR2/ADAR/CPOX/IL10/SAMHD1/DNMT1/SEMA4A/FAS/UBA5/COG4/GRN/MSH2/GCDH/IFIH1/SLC1A4/SLC25A19/C9orf72/RNASEH2B/SLC2A1/CDK13/UBAC2/ST3GAL5/PIK3CA/KRAS/CHMP2B	27	Other diseases
C4552091	Polyarthritis, Juvenile, Rheumatoid Factor Negative	25/1703	131/21671	2.78544e-05	0.00129786	0.0010278	ETNK1/CXCR4/CD83/SMAD3/RBM47/CREM/B4GALT5/C9orf72/JUN/DUSP1/RASGEF1B/HERPUD2/FOXP1/ELF2/JMJD1C/EGR1/LPP/DDIT3/MEX3C/TNIK/HBEGF/DUSP4/KRAS/BTG1/FOSB	25	Other diseases
C4704862	Polyarthritis, Juvenile, Rheumatoid Factor Positive	25/1703	131/21671	2.78544e-05	0.00129786	0.0010278	ETNK1/CXCR4/CD83/SMAD3/RBM47/CREM/B4GALT5/C9orf72/JUN/DUSP1/RASGEF1B/HERPUD2/FOXP1/ELF2/JMJD1C/EGR1/LPP/DDIT3/MEX3C/TNIK/HBEGF/DUSP4/KRAS/BTG1/FOSB	25	Other diseases
C0333516	Tumor necrosis	50/1703	350/21671	2.81147e-05	0.00129786	0.0010278	MDM2/CDKN2A/CASP3/CXCR4/CIB1/SIRT1/TNFRSF10A/CASP8/MTHFR/STAT1/MKI67/SCD/IFI16/IL10/EBI3/TNFRSF17/TYMS/PLK1/ICAM1/FAS/VIM/SMAD1/PDE4A/NME1/INSR/PARP1/PPP1R15A/PTPRC/CDKN1B/EZR/CHPT1/NFKBIA/HMGB1/IL6/MS4A1/TRAF6/PIK3CA/ATIC/DHDDS/ANXA5/IL18R1/BSG/TNFSF10/KLF2/BCL2L11/KRAS/BTG1/CHST15/PTK2/VEGFA	50	Other diseases
C0278762	Adult Diffuse Large Cell Lymphoma	12/1703	39/21671	2.8127e-05	0.00129786	0.0010278	CDK2/CDKN2A/ARHGAP24/BCL6/TYMS/PRDM1/MSH2/PAX5/MS4A1/BCL3/REL/TBC1D9	12	Other diseases
C0278840	Childhood Diffuse Large Cell Lymphoma	12/1703	39/21671	2.8127e-05	0.00129786	0.0010278	CDK2/CDKN2A/ARHGAP24/BCL6/TYMS/PRDM1/MSH2/PAX5/MS4A1/BCL3/REL/TBC1D9	12	Other diseases
C1333296	Activated B-cell type diffuse large B-cell lymphoma	12/1703	39/21671	2.8127e-05	0.00129786	0.0010278	BCL6/IL10/BATF/PRDM1/ASCC1/CD37/FOXP1/NFKBIA/IL6/DDIT3/CD79B/IRF4	12	Other diseases
C0235031	Neurologic Symptoms	37/1703	233/21671	3.15037e-05	0.00144329	0.00114297	OPA3/HTT/RAB27A/ALDH3A2/SUOX/WARS2/CISD2/CLCN7/MTHFR/IDS/IDUA/STAT1/DFFA/TECPR2/ADAR/IL10/SLC39A8/MMACHC/GBE1/ALDH5A1/HPRT1/GCDH/ACTB/LMNA/IRF2BPL/HMGB1/IL6/TGIF1/SLC2A1/PIK3CA/BRCA1/GSS/PGK1/ATXN1/TPI1/ALAS1/VEGFA	37	Other diseases
C0026640	Mouth Neoplasms	26/1703	140/21671	3.1815e-05	0.00144329	0.00114297	FOXM1/XRCC4/CDKN2A/TIAM1/ANXA2/UPP1/IL10/ENO1/ICAM1/XRCC2/VIM/IFITM1/E2F1/LMNA/CDKN1B/CTNNB1/PIK3CA/CDC20/ANXA5/HSPA8/BSG/KRAS/PTK2/VHL/TPI1/SOD2	26	Other diseases
C4552810	Irritability, CTCAE	26/1703	140/21671	3.1815e-05	0.00144329	0.00114297	HTT/HIBCH/TGFBR2/ADAR/CPOX/IL10/SAMHD1/DNMT1/SEMA4A/FAS/UBA5/COG4/GRN/MSH2/GCDH/IFIH1/SLC1A4/SLC25A19/C9orf72/RNASEH2B/SLC2A1/UBAC2/ST3GAL5/PIK3CA/KRAS/CHMP2B	26	Other diseases
C0009447	Common Variable Immunodeficiency	34/1703	207/21671	3.20899e-05	0.00144763	0.0011464	POU2AF1/LCK/SUOX/CASP3/FCGRT/BCL6/SMAD3/TNFRSF13B/CD28/IL10/IL21R/DNMT1/TLR7/EBI3/TNFRSF17/CD70/FAS/AICDA/ASCC1/CD38/ACTB/CD69/TNFRSF13C/NEIL1/PAX5/PTPRC/IKZF1/IL6/MS4A1/BCR/BLK/IRF4/IL18R1/DPP4	34	Other diseases
C2931852	Clear-cell metastatic renal cell carcinoma	40/1703	260/21671	3.24485e-05	0.00145568	0.00115278	ITPR2/CDKN2A/ANXA2/CXCR4/TP73-AS1/JADE1/CUX1/LDLR/CCT6A/CD28/SCD/PKM/DNMT1/CD70/FH/GSTO1/VIM/TCEA1/SND1/ACLY/HILPDA/INSR/HMMR/MED8/LINC-PINT/MAP3K8/SLC39A10/IL6/NT5E/CTNNB1/PRKCE/RASSF1/EHD4/APLP2/PATZ1/VHL/ACAT1/VEGFA/SOD2/ZHX2	40	Other diseases
C0524910	Hepatitis C, Chronic	58/1703	430/21671	3.70932e-05	0.00165485	0.0013105	RSAD2/FOXM1/TXN/DDX41/MDM2/CYBRD1/CDK2/CDKN2A/CASP3/CXCR4/IRF1/SMAD3/FOXO3/MTHFR/KLF12/LDLR/STAT1/OAS2/PIK3R3/ISG15/MX1/CLTC/TRIM5/IL10/IRF2/HPSE/IL21R/TLR7/OAS1/SLC29A1/FH/GSR/IL15RA/FAS/VIM/HMGCR/AHSA1/ETFA/IFIH1/CD38/JUN/CD69/MAP3K8/CNR2/IL6/CTNNB1/TRAF6/ABCB4/TBC1D9/EIF2AK2/TWSG1/TNFSF4/SCARB1/DPP4/CR1/KRAS/VEGFA/SOD2	58	Other diseases
C0009405	Hereditary Nonpolyposis Colorectal Neoplasms	12/1703	40/21671	3.73235e-05	0.00165597	0.00131139	COMT/EXO1/PALB2/XRCC4/CTNNA1/TGFBR2/SEMA4A/CASP1/AURKA/MSH2/NFKBIZ/CDKN1B	12	Other diseases
C0033036	Atrial Premature Complexes	31/1703	183/21671	3.83856e-05	0.00168459	0.00133405	KIF3A/MDM2/PALB2/CDKN2A/CXCR4/IRF1/FOXO1/NR3C2/STAT1/FEN1/IL10/DNMT1/BRCA2/PLK1/SND1/MSH2/PSMD10/ACTB/C9orf72/CDKN2D/CD74/IL6/CTNNB1/RASSF1/PIK3CA/VANGL1/BRCA1/ANXA5/USP7/BCL2L11/KRAS	31	Other diseases
C0205647	Follicular adenoma	31/1703	183/21671	3.83856e-05	0.00168459	0.00133405	MYB/PCNA/GFM1/CDKN2A/CCND2/HPSE/KATNB1/PLK1/GSTO1/PRDX1/TXNRD1/CAD/QPRT/CENPJ/NME1/E2F1/LGALS1/RXRA/BCL2L1/ACTB/FXYD5/ATF7IP/EZR/CD74/CTNNB1/CSNK1G2/SLC2A1/BSG/DPP4/KRAS/VHL	31	Other diseases
C0038002	Splenomegaly	49/1703	345/21671	3.91631e-05	0.00170942	0.00135372	COMT/SEC23B/GNS/DHCR24/RAB27A/CLCN7/CASP8/BCL6/LYST/IDS/EPB41/IDUA/TNFRSF13B/IL2RB/CD28/CPOX/IL10/ADA/MKS1/TYMS/FERMT3/SAMD9L/DNASE2/DYNC2LI1/KCNN3/FAS/MCM4/STX11/LMNA/TNFRSF13C/BACH2/PTPRC/IRF8/IL6/CHD7/MS4A1/JMJD1C/SLC2A1/KCNN4/UBAC2/BCR/RUNX1/ABCB4/PIK3CA/CTC1/KRAS/ABCA1/TPI1/VEGFA	49	Other diseases
C0024668	Mammary Neoplasms, Experimental	35/1703	218/21671	4.0355e-05	0.00175197	0.00138742	PCNA/CDKN2A/CASP3/ACSL1/CASP8/CDK6/SCD/IL10/ENO1/PKM/STC2/TYMS/MDH2/CAD/CASP1/MPZL1/AURKA/GATM/RXRA/PARP1/CCNE1/BCL2L1/ACTB/CDKN1B/EZR/S1PR1/YWHAZ/FURIN/BRCA1/GSS/SCARB1/RCN1/TNFSF10/PTK2/SOD2	35	Other diseases
C0033300	Progeria	23/1703	118/21671	4.05978e-05	0.00175309	0.0013883	FOXM1/MDM2/CDKN2A/ICMT/SIRT1/CD55/MXD1/LMNB1/BUB1B/MFAP1/RAD51/NAT10/ALDH18A1/PYCR1/ACTB/LMNA/SRSF6/CTNNB1/YWHAZ/LEMD2/BRCA1/SRSF5/CTC1	23	Other diseases
C0022107	Irritable Mood	26/1703	142/21671	4.09781e-05	0.00175976	0.00139358	HTT/HIBCH/TGFBR2/ADAR/CPOX/IL10/SAMHD1/DNMT1/SEMA4A/FAS/UBA5/COG4/GRN/MSH2/GCDH/IFIH1/SLC1A4/SLC25A19/C9orf72/RNASEH2B/SLC2A1/UBAC2/ST3GAL5/PIK3CA/KRAS/CHMP2B	26	Other diseases
C0026470	Monoclonal Gammopathy of Undetermined Significance	36/1703	227/21671	4.11882e-05	0.00175976	0.00139358	RCBTB2/LCK/IL6R/CDKN2A/RPA1/EGLN3/CXCR4/TP73-AS1/GNA12/TNFRSF13B/IL10/CDKN3/CDKN2C/NBN/LRPPRC/AICDA/GRN/AURKA/RAD50/PARP1/CD38/BCL2L1/ACTB/SETBP1/PTPRC/FOXP1/LY9/IL6/MS4A1/CTNNB1/CD47/OFD1/RASSF1/KRAS/BNIP3/VEGFA	36	Other diseases
C0026010	Microphthalmos	48/1703	337/21671	4.34654e-05	0.00184496	0.00146106	COMT/MDM2/STAU2/RAB27A/PALB2/B9D1/PLK4/CDK2/DONSON/ARHGAP31/CIB1/SMCHD1/FANCI/BUB1/MBTPS2/CEP55/ESCO2/TRIP13/BUB1B/BRCA2/MKS1/FH/MFAP1/RAD51/XRCC2/RBBP8/NFE2L1/E2F1/CD38/ACTB/CEP120/CDKN1B/TUBA1A/SH2B1/CHD7/CTNNB1/RAB18/JMJD1C/EGR1/PIK3CA/CENPF/BRCA1/FANCF/GJA3/DYRK1A/PNPLA2/KRAS/PIGN	48	Other diseases
C0028879	Odontogenic Cysts	10/1703	29/21671	4.36394e-05	0.00184496	0.00146106	MDM2/PCNA/CDKN2A/CASP3/ARHGAP24/MKI67/IL10/HPSE/UVRAG/BSG	10	Other diseases
C0544886	Somatic mutation	27/1703	151/21671	4.5328e-05	0.00190637	0.00150969	IGF2R/KIF1B/PALB2/MINPP1/IRF1/FOXO1/TGFBR2/MXI1/CASP8/BUB1/BUB1B/BRCA2/RAD51/ASCC1/HMMR/ARHGAP26/KLF6/ASXL1/MAP3K8/BCL10/CTNNB1/LPP/BCR/RUNX1/PIK3CA/BRCA1/KRAS	27	Other diseases
C0014378	Enterovirus Infections	37/1703	237/21671	4.58357e-05	0.00191774	0.00151869	RSAD2/CDK1/AIM2/ANXA2/CASP3/WARS2/CD55/FCGRT/STAT1/OAS2/CCDC88A/TNFRSF13B/IL10/SAMHD1/CDKN3/NBR1/EIF4G1/ICAM1/VIM/CASP1/AHSA1/IFIH1/ST3GAL4/LGALS1/SETD3/HMGB1/IL6/NT5E/MGAT5/EGR1/TRAF6/PIK3CA/HSPA8/UNG/ZC3HAV1/GLUL/ST3GAL1	37	Other diseases
C0023484	Leukemia, Plasma Cell	13/1703	47/21671	4.63644e-05	0.00192986	0.00152829	MDM2/CDKN2A/PHF19/CXCR4/ICAM1/SAT1/BCL10/IL6/CD79A/RASSF1/BCR/KRAS/VEGFA	13	Other diseases
C1333015	Childhood Kidney Wilms Tumor	48/1703	338/21671	4.68797e-05	0.0019413	0.00153735	IGF2R/PCNA/CDKN2A/CTNNA1/ARHGAP24/MTHFR/STAT1/MKI67/FEN1/TRIP13/BUB1B/NDC80/CDKN3/BRCA2/E2F3/LMO2/S1PR2/VIM/QPRT/MSX1/INSR/RRM1/JAG1/EGR2/CD38/ASXL1/PAX5/PTPRC/FRS2/IRF8/IL6/CTNNB1/PRDM2/DIS3L2/EGR1/BLCAP/RASSF1/BCR/RUNX1/PIK3CA/TBC1D9/BRCA1/USP18/PNPLA2/KRAS/VHL/SRPK1/VEGFA	48	Other diseases
C0019214	Hepatosplenomegaly	24/1703	127/21671	4.71488e-05	0.00194248	0.00153829	ALG8/PALB2/CDK2/CDKN2A/CLCN7/IDUA/STAT1/TNFRSF13B/ADAR/SAMHD1/BRCA2/FERMT3/GBE1/FAS/COG4/IFIH1/RNASEH2B/IL6/MS4A1/SLC2A1/RUNX1/BRCA1/KRAS/ABCA1	24	Other diseases
C1333171	Primary Cutaneous Follicle Center Lymphoma	8/1703	19/21671	4.91804e-05	0.00201262	0.00159383	BCL6/PAX5/RHOH/FOXP1/MS4A1/CD79A/BCR/IRF4	8	Other diseases
C0205698	Undifferentiated carcinoma	42/1703	283/21671	4.93496e-05	0.00201262	0.00159383	PCNA/IDH2/CDK2/CDKN2A/ACSL1/TGFBR2/SCD/IL10/ENO1/PKM/DNMT1/TYMS/MDH2/MPZL1/MSH2/GATM/BCL2L1/ACTB/LMNA/DUSP1/EZR/NFKBIA/CTNNB1/UVRAG/EGR1/ARID1B/S1PR1/YWHAZ/FURIN/PIK3CA/BRCA1/GSS/SCARB1/RCN1/AQP3/HHEX/KRAS/VHL/PTGES3/BNIP3/VEGFA/SOD2	42	Other diseases
C4282128	PATENT DUCTUS ARTERIOSUS 1	36/1703	229/21671	4.97387e-05	0.00201829	0.00159832	FOXM1/STIL/CDKN2A/ICMT/ANXA2/CHAF1A/CASP3/EGLN3/CXCR4/CRY2/STAT1/SEL1L/UBE2C/IL10/ENO1/BRCA2/NEK2/EIF4G1/CASP1/LGALS1/PARP1/EIF4A2/EIF4A1/HMGB1/CTNNB1/DCK/ULK1/PIK3CA/BRCA1/FASN/TNFSF10/KRAS/CHST15/SKI/VEGFA/ZHX2	36	Other diseases
C1277241	Delayed myelination	22/1703	112/21671	5.23588e-05	0.00211312	0.00167342	GFM1/WARS2/AHCY/MDH2/UBA5/PIGV/GMNN/GCDH/ZNF335/ISCA1/KMT2E/WDR19/SLC2A1/PPP2CA/PPP3CA/MAPK8IP3/PNKP/CLCN4/PSAT1/RMND1/ALG13/PIGN	22	Other diseases
C0153567	Uterine Cancer	14/1703	54/21671	5.25991e-05	0.00211312	0.00167342	CDKN2A/SMAD3/HMGA1/BRCA2/MDH2/AURKA/MSH2/CDKN1B/PIK3CA/BRCA1/HSPA8/KRAS/PTK2/ACAT1	14	Other diseases
C0740279	Cerebellar atrophy	46/1703	321/21671	5.34614e-05	0.00213713	0.00169243	COA7/OPA3/HTT/PCNA/PLK4/NARS2/WARS2/CLCN7/LYST/RNASEH1/AP4B1/CCDC88A/TECPR2/STT3A/DNMT1/NBN/EXOSC3/MDH2/ALG3/SLC39A8/PTRH2/SAMD9L/KCNN3/UBA5/GRN/SIL1/ATP6V1A/L2HGDH/C9orf72/ZNF335/IRF2BPL/IFRD1/ITPR1/PIK3R5/ELOVL5/YWHAZ/PNKP/CKAP2L/DARS2/ATAD3A/KIF1C/HSD17B4/ATXN1/PNPLA8/UBTF/PIGN	46	Other diseases
C1861975	Cafe au lait spots, multiple	15/1703	61/21671	5.60688e-05	0.00223032	0.00176623	SEC23B/PALB2/CIB1/FANCI/BUB1/TRIP13/BUB1B/BRCA2/RAD51/XRCC2/MSH2/PIK3CA/BRCA1/FANCF/KRAS	15	Other diseases
C4048270	Decreased antibody level in blood	17/1703	75/21671	5.63533e-05	0.00223065	0.00176649	CDCA7/SEC61A1/TRNT1/CISD2/CXCR4/CD55/TNFRSF13B/MTHFD1/AK2/CD70/SAMD9L/TNFRSF13C/BACH2/IKZF1/ZBTB24/BCL10/MS4A1	17	Other diseases
C0017661	IGA Glomerulonephritis	60/1703	456/21671	5.67557e-05	0.00223562	0.00177043	LMAN1/UBL4A/FOXM1/TXN/CORO1C/PCNA/CHPF/CASP3/CIB1/ADD2/CD55/FCGRT/CASP8/TLR1/MTMR3/STAT1/LAMP3/MX1/TNFRSF13B/STT3A/IL10/SPN/HPSE/DNMT1/BID/EIF4G1/ICAM1/ID2/FAS/AICDA/CASP1/AHSA1/IFIH1/PARP1/JAG1/BCL2L1/ACTB/KLF6/CD37/GPR183/FCRL3/PPP1R15A/PTPRC/CDKN1B/EZR/IL6/MS4A1/CTNNB1/ACYP2/LPP/CD79A/YWHAZ/BCR/BLK/PXK/PIK3CA/BSG/FBN1/FOSB/VEGFA	60	Other diseases
C1963099	Myelodysplasia, CTCAE	16/1703	68/21671	5.71534e-05	0.00224036	0.00177418	DDX41/PALB2/FANCI/BUB1/TRIP13/BUB1B/SRP54/BRCA2/RAD51/XRCC2/ASXL1/RUNX1/BRCA1/FANCF/GFI1/GINS1	16	Other diseases
C3642345	Luminal A Breast Carcinoma	27/1703	153/21671	5.74311e-05	0.00224037	0.00177419	FOXM1/CDKN2A/RAD54B/MAP3K1/TGFBR2/ZNF121/FOXO3/MKI67/MELK/CDKN2C/STC2/LMO2/VIM/TOR4A/ALDH18A1/ASCC1/MSH2/HMMR/PARP1/IL19/EZR/SLC2A1/PIK3CA/BRCA1/FASN/KRAS/VEGFA	27	Other diseases
C0023269	leiomyosarcoma	34/1703	213/21671	5.81747e-05	0.00225846	0.00178852	DHCR24/MDM2/ACSL4/CDKN2A/BCL6/DFFA/HMGA1/TPX2/NDC80/SLC29A1/FH/SMARCAD1/FERMT3/VIM/IFITM1/GRN/NME1/E2F1/HMMR/PARP1/ACTB/HDAC9/CTNNB1/RASSF1/DDIT3/PIK3CA/TBC1D9/BRCA1/USP18/FASN/PNPLA2/ARL4C/KRAS/VEGFA	34	Other diseases
C0007124	Noninfiltrating Intraductal Carcinoma	63/1703	486/21671	5.8509e-05	0.00226057	0.00179019	SEC23B/MYB/MDM2/HDLBP/IDH2/PALB2/CDKN2A/TIAM1/ANXA2/CXCR4/CIB1/IRF1/KDM2A/BCL6/FOXO3/SMARCE1/STAT1/MKI67/CCND2/CPOX/BRCA2/EBNA1BP2/NEK2/ICAM1/ALDH5A1/VIM/NME1/LPXN/AURKA/PSMD10/LGALS1/PARP1/JAG1/ACTB/LMNA/RBM39/PAX5/EIF2AK3/CDKN1B/FOXP1/IL6/MS4A1/CTNNB1/UVRAG/SLC2A1/RASSF1/BCR/RUNX1/PIK3CA/BRCA1/FASN/HSPA8/COX5A/ELF3/HHEX/NXF1/NRIP1/S100A10/FLOT2/HEATR6/BNIP3/VEGFA/LY75	63	Other diseases
C0236734	Caffeine related disorders	50/1703	360/21671	5.89183e-05	0.00226555	0.00179413	COMT/MYB/ENTPD1/FOXM1/STIL/CDK1/PCNA/SHCBP1/ALDH3A2/NUP62/CHAF1A/CASP3/LYST/MTHFR/NR3C2/IL10/NUCB2/TRIM25/KEAP1/BID/XRCC5/ADA/RAD51/GSTO1/PRDX1/RPE/FAS/AICDA/CASP1/AHSA1/CENPJ/PSMD10/PARP1/ACTB/LMNA/ASXL1/CHPT1/IL6/NT5E/SLC2A1/PIK3CA/ATIC/BRCA1/DHDDS/FASN/DST/BSG/PNPLA2/CRTC1/VEGFA	50	Other diseases
C0023485	Precursor B-Cell Lymphoblastic Leukemia-Lymphoma	26/1703	145/21671	5.92113e-05	0.00226603	0.00179451	CDK2/CDKN2A/ARHGAP24/AFF3/ARID5B/AFF4/LYL1/PHF6/GSTO1/UHRF1/INSR/HOXB4/PAX5/CDKN1B/IKZF1/ATF7IP/KMO/LTA4H/CD47/RCSD1/CD79A/PBXIP1/BCR/CD79B/RUNX1/PIK3CA	26	Other diseases
C0007095	Carcinoid Tumor	40/1703	267/21671	5.96663e-05	0.00227267	0.00179977	PCNA/POLQ/CDKN2A/DAD1/CXCR4/CIB1/CASP8/MKI67/CCNA2/CDK6/KEAP1/BRCA2/CDKN2C/MARCKSL1/VIM/NME1/MYCBP/MSH2/NAPSA/CCNE1/PLCB3/ACTB/PIK3IP1/JUNB/JUN/PAX5/CDKN2D/CDKN1B/CTNNB1/UVRAG/SLC2A1/RASSF1/PIK3CA/TBC1D9/SPECC1/CRTC1/BCL2L11/JUND/FOSB/VEGFA	40	Other diseases
C1527349	Ductal Breast Carcinoma	32/1703	196/21671	6.08856e-05	0.00230822	0.00182792	PCNA/ANXA2/CASP3/SIRT1/SMARCE1/MKI67/HMGA1/BRD8/IL10/BUB1B/MAD2L1/BRCA2/VIM/PDIA6/E2F1/HMMR/LMNA/CDKN1B/EZR/SATB1/IL6/CTNNB1/UVRAG/MGAT5/PPP3CA/PBXIP1/PIK3CA/TBC1D9/BRCA1/KRAS/PTK2/VEGFA	32	Other diseases
C0240066	Iron deficiency	30/1703	179/21671	6.22947e-05	0.00235061	0.00186149	CYBRD1/NLN/LAMTOR2/CDKN2A/CUX1/IDUA/IL2RB/NUCB2/SMARCAD1/GSTO1/SMAD1/AHSA1/SLC31A1/EIF2S1/NOL3/PSMD10/SAT1/SLC39A10/EBF1/IL6/JMJD6/SLC2A1/ZFP36/CENPF/AKR1A1/BSG/ACO1/CRTC1/VHL/CHMP2B	30	Other diseases
C0030389	Parainfluenza	11/1703	36/21671	6.5046e-05	0.002443	0.00193466	RAB27A/CASP3/CD55/TLR1/STAT1/IFIT1/PLK1/ICAM1/IFIH1/ACTB/IL6	11	Other diseases
C1827293	Carcinoma of urinary bladder, invasive	42/1703	287/21671	6.84464e-05	0.00254257	0.00201351	COMT/FOXM1/MDM2/CDKN2A/DAD1/SMAD3/FOXO3/PDCD1LG2/MKI67/CEP55/NMI/HPSE/TLR7/CDKN3/ICAM1/GSTO1/FAS/VIM/AURKA/MSH2/E2F1/INSR/RRM1/HMMR/JAG1/CCNE1/FOXO4/CDKN1B/ZNF165/GLIPR1/MDM4/IL6/ST14/EGR1/YWHAZ/PIK3CA/TBC1D9/CCNB1/CENPF/USP18/TMX1/VEGFA	42	Other diseases
C0040411	Tongue Neoplasms	15/1703	62/21671	6.86415e-05	0.00254257	0.00201351	FOXM1/CDKN2A/SUOX/ELP3/KEAP1/TYMS/FAS/PARP1/JUNB/PAX5/RASSF1/BRCA1/AQP3/VHL/SOD2	15	Other diseases
C0334663	Histiocytic sarcoma	16/1703	69/21671	6.90363e-05	0.00254552	0.00201584	CDKN2A/CASP3/MAP3K1/BCL6/TPX2/LMNB1/ADA/VIM/HDAC9/PTPRC/DCK/PIK3CA/ANXA5/HSPA8/KRAS/SOD2	16	Other diseases
C0234132	Pyramidal sign	27/1703	155/21671	7.23664e-05	0.00264416	0.00209395	HTT/KIF1B/ALDH3A2/GM2A/TGFBR2/RNASEH1/IDUA/ADAR/IL10/SAMHD1/LMNB1/SEMA4A/GBE1/FAS/MSH2/IFIH1/L2HGDH/RNASEH2B/ITPR1/SLC2A1/UBAC2/PIK3CA/SIGMAR1/HSD17B4/CTC1/KRAS/NAGA	27	Other diseases
C0280313	Squamous cell carcinoma of oropharynx	27/1703	155/21671	7.23664e-05	0.00264416	0.00209395	FOXM1/MDM2/LAMTOR2/CDKN2A/CASP3/ARHGAP24/CASP8/STAT1/PDCD1LG2/CEP55/IL10/TLR7/HSP90B1/CD70/ZNF248/RAD51/FAS/E2F1/ERN1/ACTB/EIF2AK3/MDM4/IL6/CTNNB1/NR1H2/BRCA1/KRAS	27	Other diseases
C0023448	Lymphoid leukemia	42/1703	288/21671	7.41693e-05	0.00269782	0.00213645	CMPK2/MDM2/LCK/CDK2/CDKN2A/CXCR4/SIRT1/ZFP36L2/LYN/CASP8/BCL6/AFF4/FOXO3/MTHFR/LYL1/MXD1/BUB1/IL10/HPSE/LMO2/CD58/UHRF1/AICDA/NOL3/E2F1/TRPV2/CD38/PAX5/BACH2/PTPRC/IKZF1/ITPR1/JPX/IL6/MS4A1/RCSD1/BCR/RUNX1/TBC1D9/EIF2AK2/GFI1/TP53BP2	42	Other diseases
C1332153	acute myeloid leukemia with multilineage dysplasia following myelodysplastic syndrome	13/1703	49/21671	7.46312e-05	0.00270245	0.00214012	RMI1/CDKN2A/CTNNA1/IRF1/PDCD1LG2/DNMT1/TRIB1/MSH2/EGR1/RUNX1/TBC1D9/GFI1/KRAS	13	Other diseases
C0035869	Rotavirus Infections	18/1703	84/21671	7.57203e-05	0.00272965	0.00216166	CD83/IRF1/SMAD3/STAT1/G3BP1/IL10/TLR7/EIF4G1/AHSA1/ARFRP1/IFIH1/ERN1/ACTB/JUN/EIF4A2/IL6/PIK3CA/HSPA8	18	Other diseases
C3806347	Hyperhomocystinemia	6/1703	11/21671	7.63263e-05	0.00273926	0.00216927	LMBRD1/MTHFR/SLC25A42/AHCY/MMACHC/PRDX1	6	Other diseases
C0018081	Gonorrhea	39/1703	261/21671	7.76283e-05	0.00277005	0.00219365	FKBP5/TXN/RGS3/CDKN2A/ARHGAP24/PRDM4/CIB1/IRF1/SIRT1/FOXO1/GNA12/BCL6/NOD1/MTHFR/HSPH1/CCND2/IL10/IRF2/CDCA5/VDAC1/TYMS/PRDM1/GRN/NME1/E2F1/RRM1/IFIH1/JUN/TSC22D3/CDKN1B/HMGB1/IL6/CTNNB1/UVRAG/EGR1/FURIN/PIK3CA/IRF4/BRCA1	39	Other diseases
C1368683	Epithelioma	46/1703	326/21671	7.80431e-05	0.00277005	0.00219365	MYB/DIAPH3/PCNA/LAMTOR2/CDKN2A/ANXA2/CXCR4/CASP8/HMGA1/SCD/CPOX/BRCA2/CD70/TYMS/PLK1/FAS/VIM/LMO4/EIF2S1/LGALS1/ACTB/CD74/HMGB1/IL6/MS4A1/CTNNB1/UVRAG/ST14/RASSF1/RUNX1/PIK3CA/TBC1D9/BRCA1/TXLNA/FASN/COX5A/ELF3/PXN/HHEX/BCL2L11/SFPQ/KRAS/PTK2/HEATR6/VHL/VEGFA	46	Other diseases
C0019294	Hernia, Inguinal	35/1703	225/21671	7.82132e-05	0.00277005	0.00219365	COMT/PARPBP/XRCC4/POLA1/PLD1/TGFBR2/SMAD3/IDS/SMCHD1/IDUA/MBTPS2/IL10/ATAD1/TMCO1/ALDH18A1/ATP6V1A/INSR/PYCR1/ASXL1/SETBP1/LFNG/IL6/NT5E/DIS3L2/WDR19/JMJD1C/PPP2CA/ARID1B/OFD1/BCR/CLCN4/TBL2/GPHN/FBN1/SKI	35	Other diseases
C0334108	Multiple polyps	17/1703	77/21671	8.01604e-05	0.00282662	0.00223845	POLQ/CDKN2A/CUX1/NR3C2/BUB1/MBTPS2/HMGA1/IL10/EBI3/FOCAD/HLTF/MSH2/ARL6IP5/CTNNB1/MCM9/KRAS/S100A10	17	Other diseases
C0280803	Primary central nervous system lymphoma	27/1703	156/21671	8.10694e-05	0.00284624	0.00225399	CDKN2A/TOX/CIB1/BCL6/MTHFR/PDCD1LG2/TNFRSF13B/IL10/TNFRSF17/EXOSC3/TYMS/PRDM1/FAS/MSH2/CDKN1B/FOXP1/EBF1/MS4A1/SLC2A1/CD79A/BCR/CD79B/PIK3CA/TBC1D9/IRF4/S100A10/VEGFA	27	Other diseases
C1318485	Liver regeneration disorder	48/1703	346/21671	8.4387e-05	0.00294989	0.00233607	FOXM1/MDM2/PCNA/PLRG1/NUP62/CASP3/EGLN3/CXCR4/CIB1/SIRT1/ARF6/STAT1/SLC7A11/TRIB3/KEAP1/BRCA2/DTL/MFAP1/UHRF1/ID2/AHSA1/NAT10/NME1/INSR/PARP1/JAG1/BCL2L1/ACTB/KLF6/GUCD1/CDKN1B/BCL10/HMGB1/IL6/CTNNB1/JMJD6/EGR1/CCNB1/SHMT2/STK3/AKR1A1/ATXN1/DPP4/KLF2/SRSF5/KRAS/TP53BP2/VEGFA	48	Other diseases
C4551915	Gait Disturbance, CTCAE	43/1703	299/21671	8.49139e-05	0.00295552	0.00234053	OPA3/ENTPD1/B9D1/TGFBR2/LYST/MTHFR/DNAJB2/IL10/LMNB1/SRP54/ATAD1/MKS1/SEMA4A/GBE1/FAS/ALDH18A1/GRN/PIGV/TCTN3/MSH2/GCDH/ARL3/LMNA/C9orf72/CEP120/CCDC141/PGAP3/PIGL/EIF2AK3/RNF125/TCTN1/CHD7/CFL2/OFD1/UBAC2/PIK3CA/SIGMAR1/GPHN/DYRK1A/KRAS/SKI/VHL/CHMP2B	43	Other diseases
C0009207	Cockayne Syndrome	18/1703	85/21671	8.90948e-05	0.00304534	0.00241166	MDM2/SIRT1/RIT1/FEN1/BRCA2/ADA/GTF2H3/RAD51/CENPJ/PYCR1/PARP1/LMNA/HDAC9/NR1H2/TBC1D9/USP7/KRAS/CDCA8	18	Other diseases
C0278721	Adult Lymphoblastic Lymphoma	18/1703	85/21671	8.90948e-05	0.00304534	0.00241166	CDT1/STIL/CDK2/CDKN2A/NFE2L3/ARHGAP24/BCL6/MTHFR/IDUA/LMO2/FAS/MSH2/CD47/TCF7/CD79A/BCR/RUNX1/AIFM2	18	Other diseases
C0279525	Childhood Lymphoblastic Lymphoma	18/1703	85/21671	8.90948e-05	0.00304534	0.00241166	CDT1/STIL/CDK2/CDKN2A/NFE2L3/ARHGAP24/BCL6/MTHFR/IDUA/LMO2/FAS/MSH2/CD47/TCF7/CD79A/BCR/RUNX1/AIFM2	18	Other diseases
C1997217	Low grade glioma	18/1703	85/21671	8.90948e-05	0.00304534	0.00241166	FOXM1/IDH2/NUDT21/CDK2/CDKN2A/AIM2/ICMT/CASP3/BCL6/KIF4A/IL10/HPSE/ECT2/MYCBP/MYBL2/ATXN1L/ATXN1/VEGFA	18	Other diseases
C0027533	Neck Neoplasms	24/1703	132/21671	8.93803e-05	0.00304534	0.00241166	BIK/PCNA/CDKN2A/TLR1/MXD1/HMGA1/BRCA2/NBN/TYMS/PLK1/RAD51/HEY1/E2F1/LGALS1/BCL2L1/MAP3K8/NT5E/UVRAG/PIK3CA/CDC20/FASN/DST/KRAS/VEGFA	24	Other diseases
C0200641	Blood basophil count (lab test)	40/1703	272/21671	9.03999e-05	0.00306533	0.00242749	IKZF2/SMAD3/C18orf25/CDK6/VMP1/SCD/DNMT1/CHSY1/FADS2/S1PR2/LARP4B/PIGV/TNIP1/FADS1/RAD50/SPRED2/GLCCI1/IL4R/RAB37/BACH2/PIGL/PTPRC/IKZF1/IRF8/CHD7/JMJD1C/RASA2/LPP/UBAC2/SIK3/RUNX1/SLC45A3/EHD4/IL18R1/ATXN1/KLF3/HHEX/BCL2L11/PCGF3/FAM53B	40	Other diseases
C0234133	Extrapyramidal sign	22/1703	116/21671	9.07261e-05	0.00306533	0.00242749	COMT/OPA3/MICU1/CDKN2A/LYST/MMACHC/GBE1/PRDX1/HPRT1/GRN/GCDH/L2HGDH/C9orf72/TBL2/CLN6/ATXN1/RGS2/ALG13/CTC1/FOSB/NAGA/CHMP2B	22	Other diseases
C0206702	Klatskin Tumor	13/1703	50/21671	9.36589e-05	0.00313816	0.00248516	FOXM1/CXCR4/BCL6/PKM/DNMT1/MACC1/DUSP1/MS4A1/CTNNB1/CD79A/PIK3CA/IRF4/VEGFA	13	Other diseases
C4551538	refractory multiple myeloma	13/1703	50/21671	9.36589e-05	0.00313816	0.00248516	PCNA/CXCR4/FCGRT/MTHFR/SLAMF7/TNFRSF13B/SLAMF1/BID/TNFRSF17/CD38/PTPRC/TNFSF10/ZHX2	13	Other diseases
C0398686	Primary immune deficiency disorder	19/1703	93/21671	9.57603e-05	0.00319531	0.00253042	DESI1/LAMTOR2/CXCR4/CD28/IL21R/EBI3/NBN/ADA/CD70/NME1/STX11/PRKDC/IL10RA/BACH2/IKZF1/IRF8/PIK3CA/IL18R1/NXF1	19	Other diseases
C0276289	Zika Virus Infection	31/1703	192/21671	9.73703e-05	0.00323566	0.00256238	RSAD2/TXN/MDM2/CASP3/IRF1/CUX1/STAT1/IFIT1/ISG15/G3BP1/ADAR/IFI16/HSP90B1/EIF4G1/RPE/ALDH5A1/CASP1/MSX1/INSR/MFSD2A/IFIH1/PARP1/SAT1/IL6/RASSF1/DDX6/PARP12/PIK3CA/KRAS/NTPCR/SOD2	31	Other diseases
C0206623	Adenosquamous carcinoma	20/1703	101/21671	0.000100253	0.00331779	0.00262742	CDKN2A/TGFBR2/CUX1/IL2RB/IL10/EBNA1BP2/TYMS/VIM/IFITM1/LMO4/PTMS/SATB1/CTNNB1/UVRAG/RASSF1/PIK3CA/BRCA1/PGK1/CRTC1/KRAS	20	Other diseases
C0279530	Malignant Bone Neoplasm	23/1703	125/21671	0.000102911	0.00339186	0.00268608	CDKN2A/CASP3/CXCR4/SIRT1/TGFBR2/STAT1/TRIM14/IL10/VDAC1/SUV39H2/CD38/HDAC9/CNR2/FOXP1/HMGB1/IL6/NR1H2/PRKCB/PIK3CA/BSG/CRTC1/BCL2L11/VEGFA	23	Other diseases
C0151468	Thyroid Gland Follicular Adenoma	32/1703	202/21671	0.00010962	0.00358507	0.00283908	PCNA/MINPP1/CXCR4/ZFP36L2/ZNF331/CREM/KATNB1/CDKN2C/PLK1/FAS/QPRT/CENPJ/NME1/E2F1/INSR/RXRA/ACTB/CDKN1B/ATF7IP/EZR/IL6/PRDM2/CSNK1G2/RASSF1/PIK3CA/ANXA5/BSG/ZNF132/DPP4/HHEX/KRAS/VEGFA	32	Other diseases
C1846546	Recurrent sinopulmonary infections	7/1703	16/21671	0.00011087	0.00358507	0.00283908	CASP8/TNFRSF13B/SRP54/NBN/BACH2/IKZF1/GFI1	7	Other diseases
C0239676	High forehead	33/1703	211/21671	0.000111094	0.00358507	0.00283908	XRCC4/RIT1/TRAK1/SMAD3/BUB1/CLTC/CCND2/ARV1/TRIP13/BUB1B/MMACHC/PRDX1/HUWE1/UBA5/YWHAG/CENPJ/ETFA/ATP6V1A/GMNN/ACTB/SETBP1/EIF2AK3/DIS3L2/RASA2/PPP3CA/PIK3CA/TBL2/DHDDS/ATAD3A/HSD17B4/FBN1/KRAS/SKI	33	Other diseases
C0007140	Carcinosarcoma	19/1703	94/21671	0.000111297	0.00358507	0.00283908	MDM2/PCNA/RACGAP1/CDKN2A/MKI67/HMGA1/BRCA2/XRCC2/VIM/IFITM1/NME1/MSH2/ACTB/CTNNB1/PIK3CA/BRCA1/FBN1/KRAS/VEGFA	19	Other diseases
C0035436	Rheumatic Fever	19/1703	94/21671	0.000111297	0.00358507	0.00283908	FOXM1/MDM2/CDKN2A/IL10/TRIM21/ICAM1/HUWE1/VIM/E2F1/PARP1/SLC25A19/ACTB/IL6/TCF7/RASSF1/MNT/BCR/RUNX1/VEGFA	19	Other diseases
C0375023	Respiratory syncytial virus (RSV) infection in conditions classified elsewhere and of unspecified site	60/1703	467/21671	0.000111481	0.00358507	0.00283908	RSAD2/TXN/PCNA/BST2/ANXA2/CASP3/IRF1/CASP8/BCL6/TLR1/CTH/STAT1/LAMP3/IFIT1/SGPP2/ISG15/PARP9/IL10/SPN/TLR7/TRIM25/IMMT/EBNA1BP2/E2F3/ICAM1/FAS/CASP1/AHSA1/ASCC1/CRYZ/AURKA/E2F1/IFIH1/STK38L/IL19/CD38/ACTB/KLF6/JUN/DUSP1/IL4R/CD69/ING2/PTPRC/CNR2/NFKBIA/HMGB1/IL6/NT5E/UVRAG/PRKCB/ZFP36/ULK1/EIF2AK2/BRCA1/TNFSF4/ANXA5/FASN/ABCA1/VEGFA	60	Other diseases
C0575081	Gait abnormality	44/1703	312/21671	0.000111881	0.00358507	0.00283908	OPA3/ENTPD1/B9D1/TGFBR2/LYST/MTHFR/DNAJB2/IL10/LMNB1/SRP54/ATAD1/MKS1/SEMA4A/GBE1/FAS/ALDH18A1/GRN/PIGV/TCTN3/MSH2/GCDH/ARL3/LMNA/C9orf72/CEP120/CCDC141/PGAP3/PIGL/EIF2AK3/RNF125/TCTN1/CHD7/CTNNB1/CFL2/OFD1/UBAC2/PIK3CA/SIGMAR1/GPHN/DYRK1A/KRAS/SKI/VHL/CHMP2B	44	Other diseases
C1850049	Clinodactyly of the 5th finger	41/1703	284/21671	0.000112606	0.00359405	0.00284619	CDT1/PALB2/PLK4/XRCC4/DONSON/RIT1/FANCI/BUB1/CEP55/ESCO2/CDC45/TRIP13/BUB1B/BRCA2/CHSY1/RAD51/XRCC2/HUWE1/CENPJ/RBBP8/GMNN/JAG1/PIGL/CHD7/RAB18/WDR19/RASA2/ARID1B/CDK13/MAPK8IP3/OFD1/BCR/CKAP2L/TBL2/BRCA1/FANCF/CDC6/DYRK1A/KRAS/SKI/PIGN	41	Other diseases
C1837260	Prominent forehead	27/1703	159/21671	0.000113088	0.00359521	0.00284711	GNS/DHCR24/IFT81/CLCN7/CCND2/POC1A/EARS2/LRPPRC/ALDH18A1/COG4/GMNN/GCDH/PYCR1/LMNA/ZBTB18/ASXL1/SETBP1/PIGL/FOXP1/KMT2E/TRAF6/CKAP2L/ATIC/IARS2/FBN1/MED13L/DYRK1A	27	Other diseases
C3839280	High grade serous carcinoma	22/1703	118/21671	0.000117999	0.00373663	0.00295911	FOXM1/CDT1/MDM2/IL6R/CDKN2A/PLD1/MXI1/MAD2L1/BRCA2/AURKA/GMNN/GALNT2/NAPSA/LGALS1/PARP1/CCNE1/IL6/CTNNB1/PIK3CA/BRCA1/KRAS/BTG1	22	Other diseases
C2004493	Leukemia, B-Cell	36/1703	239/21671	0.000121881	0.00384449	0.00304452	POU2AF1/ATF5/SEMA4D/CASP3/CASP8/BCL6/CUX1/PIK3R3/MKI67/CCND2/IL2RB/CD28/BID/ASCC1/PARP1/CD37/PAX5/HDAC9/IKZF1/BCL10/IL6/MS4A1/UVRAG/BCL3/SLC2A1/ZFP36/RUNX1/ABCB4/PIK3CA/TBC1D9/IRF4/FASN/BCL2L11/BTG1/PTK2/BNIP3	36	Other diseases
C0432072	Dysmorphic features	57/1703	439/21671	0.00012341	0.00386899	0.00306392	PDHA1/HTT/ALG8/GPT2/RIT1/TGFBR2/COX4I1/SMCHD1/AP4B1/CLTC/CCND2/FNDC3B/BRCA2/PHF6/PTRH2/RAD51/MMACHC/HPRT1/TMCO1/INSR/SPRED1/PYCR1/JAG1/WNT10A/SLC1A4/DOCK7/CD38/ACTB/ZBTB18/RPS23/ASXL1/CHD2/IRF2BPL/SETBP1/PGAP3/FOXP1/TUBA1A/CHD7/TMEM138/CTNNB1/SLC2A1/ARID1B/CDK13/PPP3CA/DDX6/RUNX1/PIK3CA/TLK2/IARS2/RMND1/FBN1/MED13L/DYRK1A/PNPLA2/BTG1/SKI/PIGN	57	Other diseases
C0278608	Adult Liposarcoma	25/1703	143/21671	0.000124095	0.00386899	0.00306392	MDM2/CDKN2A/LDLR/MBTPS2/HMGA1/PLK1/VIM/AURKA/MSH2/E2F1/CPM/KLF6/FRS2/FOXP1/TP53INP2/IL6/CTNNB1/RASA2/LPP/DDIT3/PIK3CA/TBC1D9/FASN/PNPLA2/PTK2	25	Other diseases
C0279984	Childhood Liposarcoma	25/1703	143/21671	0.000124095	0.00386899	0.00306392	MDM2/CDKN2A/LDLR/MBTPS2/HMGA1/PLK1/VIM/AURKA/MSH2/E2F1/CPM/KLF6/FRS2/FOXP1/TP53INP2/IL6/CTNNB1/RASA2/LPP/DDIT3/PIK3CA/TBC1D9/FASN/PNPLA2/PTK2	25	Other diseases
C4551563	Microcephaly (physical finding)	27/1703	160/21671	0.000126036	0.00391438	0.00309987	PDHA1/ALG8/AP4B1/NBN/EXOSC3/CINP/ALG3/RAD51/CIT/HUWE1/UBA5/ALDH18A1/MFSD2A/MIPEP/PYCR1/ZBTB18/ASXL1/ISCA1/ITPR1/CHD7/CTNNB1/WDR19/SLC2A1/LRRCC1/ALG13/MED13L/DYRK1A	27	Other diseases
C0043194	Wiskott-Aldrich Syndrome	19/1703	95/21671	0.000129015	0.00399154	0.00316097	UBL4A/CASP3/CXCR4/CIB1/BCL6/CD28/SPN/ADA/FAS/AICDA/NOL3/ACTB/CCNDBP1/CD69/IL6/GFI1/PGK1/FBN1/PTK2	19	Other diseases
C1290884	Inflammatory disorder	52/1703	391/21671	0.000131475	0.00405214	0.00320896	ENTPD1/CXCR4/AMD1/TGFBR2/FOXO3/NOD1/MTHFR/RAB11FIP2/RIPK2/GLRX/ADAR/IL10/SAMHD1/HPSE/DNMT1/KEAP1/ICAM1/GSTO1/VIM/AICDA/CASP1/AHSA1/PDE4A/GRN/ASCC1/IL19/ACTB/CIITA/CD69/TAGAP/BACH2/MAP3K8/IFRD1/CNR2/ATF7IP/FOXP1/HMGB1/IL6/MS4A1/UVRAG/BCL3/PIK3R5/SLC2A1/ZFP36/TRAF6/PIK3CA/BSG/TNFSF10/GPR15/USP7/POP1/VEGFA	52	Other diseases
C1691215	Penile hypospadias	23/1703	127/21671	0.000132052	0.00405444	0.00321079	PALB2/MAP3K1/TGFBR2/MTHFR/PHF6/HUWE1/SRD5A1/JUNB/KLF6/JUN/SETBP1/EIF2AK3/SF1/CHPT1/CHD7/LAMA5/PIK3CA/DOCK11/DHDDS/SCARB1/DYRK1A/JUND/FOSB	23	Other diseases
C0149978	Adenocarcinoma of rectum	20/1703	103/21671	0.000133039	0.00406929	0.00322254	ENTPD1/SMAD3/PDCD1LG2/MKI67/UBE2C/BRCA2/TNFRSF17/TYMS/CCNB2/ABCC4/PDE4A/NME1/PPME1/MSH2/IL6/NT5E/SLC45A3/BRCA1/PNPLA2/KRAS	20	Other diseases
C0280216	stage, neuroblastoma	9/1703	27/21671	0.000142493	0.00432628	0.00342606	CASP8/FOXO3/STAT1/DFFA/NME1/TNIP1/CDKN2D/PTPRC/SESN3	9	Other diseases
C0027672	Neoplastic Syndromes, Hereditary	18/1703	88/21671	0.000142513	0.00432628	0.00342606	PALB2/CDKN2A/CTNNA1/SMARCE1/PKM/BRCA2/NBN/FH/XRCC2/MSH2/RAD50/TOE1/CTNNB1/RUNX1/PIK3CA/BRCA1/KRAS/VHL	18	Other diseases
C0699893	Skin carcinoma	24/1703	136/21671	0.000144698	0.00437615	0.00346555	BIRC5/MDM2/CDKN2A/FCGRT/FOXO3/MTHFR/CDC25C/HMGA1/IL10/TLR7/BRCA2/BID/FAS/MSH2/E2F1/CDC25A/IL4R/CDC25B/CTNNB1/NR1H2/INPP5K/PIK3CA/IRF4/BRCA1	24	Other diseases
C2749675	Cortical gyral simplification	11/1703	39/21671	0.000145703	0.00439011	0.0034766	PLK4/XRCC4/DONSON/CDK6/KATNB1/CIT/GMNN/WDR62/ZNF335/PNKP/PSAT1	11	Other diseases
C1306837	Papillary Renal Cell Carcinoma	34/1703	223/21671	0.000146306	0.00439189	0.00347801	BIRC5/DHCR24/IL6R/MINPP1/BUB1/HSPD1/KEAP1/SLC5A3/RRM2/FH/MCTS1/ETFA/SPTBN4/NAPSA/PYCR1/CD38/LMNA/IL4R/RAB37/IL6/TAGLN2/CD47/SLC2A1/RASSF1/PIK3CA/TWSG1/SCARB1/BSG/TNFSF10/PGK1/SFPQ/VHL/VEGFA/SOD2	34	Other diseases
C0242380	Libman-Sacks Disease	14/1703	59/21671	0.00014864	0.00444543	0.00352041	CD226/BANK1/IL10/IL21R/PRDM1/TNIP1/IFIH1/IKZF1/IL6/JAZF1/TCF7/BLK/PXK/TNFSF4	14	Other diseases
C1841972	Glucocorticoid Receptor Deficiency	20/1703	104/21671	0.000152728	0.00454403	0.0035985	FKBP5/LCK/ANXA2/NR3C2/CDK6/CASP1/JAG1/JUNB/JUN/DUSP1/HDAC9/IKZF1/IL6/MS4A1/RUNX1/PIK3CA/TBC1D9/BCL2L11/JUND/FOSB	20	Other diseases
C0040558	Toxoplasmosis	21/1703	112/21671	0.000153625	0.00454403	0.0035985	CTSC/HSPD1/IL10/TLR7/EBI3/KEAP1/TRIM21/CPSF3/TYMS/ICAM1/PRDX1/UHRF1/CASP1/SKP1/HMGB1/IL6/TBC1D9/BRCA1/IL18R1/ACO1/TPI1	21	Other diseases
C1837770	Sparse hair	21/1703	112/21671	0.000153625	0.00454403	0.0035985	XRCC4/ARHGAP31/POC1A/ESCO2/PHF6/ALDH18A1/MSX1/ATP6V1A/PYCR1/WNT10A/LMNA/PIGL/NFKBIA/ST14/WDR19/OFD1/BRCA1/CTC1/KRAS/PPP1R15B/KCTD1	21	Other diseases
C0151311	Cranial nerve palsies	17/1703	81/21671	0.000155468	0.00458177	0.00362839	IDH2/PALB2/CLCN7/LYST/FANCI/ESCO2/IL10/BRCA2/HMBS/RAD51/XRCC2/FAS/LMNA/UBAC2/BRCA1/FANCF/SKI	17	Other diseases
C0027022	Myeloproliferative disease	49/1703	365/21671	0.000161457	0.00474097	0.00375446	MYB/DDX41/MDM2/IDH2/CDKN2A/CASP3/LYN/HNRNPH3/FOXO3/FBXW4/CUX1/PDCD1LG2/IL2RB/HPSE/EBI3/DTL/PRDX1/HPRT1/TCEA1/AHSA1/CRYZ/AURKA/SPRED1/PARP1/HOXB4/JUNB/ASXL1/HDAC9/CEP85L/FOXP1/IRF8/NFKBIA/CTNNB1/BCL3/SLC2A1/BCR/REL/ULK1/RUNX1/PIK3CA/TBC1D9/GFI1/IL18R1/BSG/ZFAND2B/KRAS/SKI/ABCA1/VEGFA	49	Other diseases
C0001787	Osteoporosis, Age-Related	18/1703	89/21671	0.000165702	0.0048131	0.00381158	MDM2/PSMA5/IDH2/IL6R/ANXA2/MTHFR/STAT1/GPD2/ENO1/PKM/CAP1/LMNA/CNR2/IL6/ATIC/GORAB/TPI1/SOD2	18	Other diseases
C0015923	Fetal Alcohol Syndrome	18/1703	89/21671	0.000165702	0.0048131	0.00381158	CASP3/SIRT1/CASP8/BCL6/ELOVL6/CD28/IL10/TYMS/FAS/AHSA1/PARP1/ACTB/IL6/CTNNB1/BCR/PIK3CA/AKR1A1/CHL1	18	Other diseases
C2936664	Acquired Hypogammaglobulinemia	18/1703	89/21671	0.000165702	0.0048131	0.00381158	POU2AF1/FCGRT/BCL6/TNFRSF13B/IL10/AICDA/ASCC1/CD38/ACTB/TNFRSF13C/NEIL1/PTPRC/IKZF1/IL6/MS4A1/BLK/IRF4/DPP4	18	Other diseases
C1959632	Plasma Cell Neoplasm	12/1703	46/21671	0.000167119	0.00483687	0.00383041	CDKN2A/TNFRSF17/NAPSA/CD38/BCL2L1/SETBP1/PTPRC/FOXP1/BCL10/IL6/MS4A1/CD79A	12	Other diseases
C0848558	Hypospadias	49/1703	366/21671	0.000172518	0.0049504	0.00392031	COMT/SAMD9/CDT1/CDCA7/PALB2/MAP3K1/TGFBR2/MTHFR/FANCI/PSPH/ESCO2/CDC45/BUB1B/BRCA2/RAD51/DYNC2LI1/XRCC2/HUWE1/SRD5A1/RBBP8/GMNN/MKKS/LMNA/JUNB/KLF6/JUN/CCDC59/WTAP/SETBP1/EIF2AK3/LFNG/SF1/CHPT1/CHD7/JMJD1C/ARID1B/LAMA5/PIK3CA/DOCK11/BRCA1/FANCF/DHDDS/CDC6/SCARB1/KRAS/SKI/JUND/FOSB/PIGN	49	Other diseases
C0039101	synovial sarcoma	42/1703	299/21671	0.000172792	0.0049504	0.00392031	BIK/FOXM1/MDM2/PCNA/SHCBP1/CDKN2A/CXCR4/CIB1/SIRT1/FOXO1/BCL6/MTHFR/MKI67/HMGA1/SS18/IL10/HPSE/CDKN3/PLK1/ICAM1/VIM/AHSA1/ETFA/NME1/RBBP8/CD38/FXYD5/HDAC9/CDKN1B/EZR/NGDN/MDM4/IL6/CTNNB1/EGR1/RASSF1/BCR/PIK3CA/ELF3/VEGFA/GINS1/VAMP3	42	Other diseases
C0003507	Aortic Valve Stenosis	35/1703	234/21671	0.000172881	0.0049504	0.00392031	ENTPD1/CLTA/MFN1/IL6R/ARHGAP31/SIRT1/IDUA/LDLR/CTH/ESCO2/HSPD1/CPOX/IL10/FH/CAD/IFIH1/JAG1/ACTB/LMNA/JUNB/JUN/PTPRC/SNIP1/IL6/NT5E/SLC2A1/PIK3CA/CLIC2/BSG/FBN1/KLF3/CRTC1/KRAS/JUND/FOSB	35	Other diseases
C0015300	Exophthalmos	34/1703	225/21671	0.000174231	0.00497142	0.00393696	SEC24D/PALB2/IL6R/IFT81/RIT1/TGFBR2/AFF4/FANCI/ESCO2/CDC45/BRCA2/RAD51/ICAM1/XRCC2/HUWE1/COG4/TCTN3/INSR/JAG1/LMNA/ASXL1/SH3BP2/SLC39A13/IL6/MS4A1/RASA2/PPP2CA/CKAP2L/BRCA1/FANCF/PSAT1/FBN1/KRAS/SKI	34	Other diseases
C0518656	Chronic fatigue	7/1703	17/21671	0.000175706	0.00499585	0.0039563	PALB2/CDKN2A/NNT/SMAD3/BRCA2/BRCA1/KRAS	7	Other diseases
C0398650	Immune thrombocytopenic purpura	46/1703	338/21671	0.000184076	0.00521549	0.00413024	ENTPD1/FKBP5/MDM2/SEMA4D/CASP3/CXCR4/CD83/FCGRT/BCL6/STAT1/TNFRSF13B/IL2RB/CD28/AHCY/IL10/HPSE/CDCA5/BID/ADA/TNFRSF17/TRIM21/CD70/FAS/GRN/JAG1/HOXB4/CD38/CIITA/IL4R/CD69/TNFRSF13C/IL10RA/PTPRC/IKZF1/CNR2/BCL10/IL6/MS4A1/CD47/TRAF6/RUNX1/TBC1D9/IRF4/TNFSF4/KRAS/VEGFA	46	Other diseases
C0035126	Reperfusion Injury	42/1703	300/21671	0.000185986	0.00525119	0.00415851	BIRC5/TXN/IL6R/CASP3/IRF1/CD55/TGFBR2/CASP8/LDLR/STAT1/IL10/KEAP1/BID/STC2/GSR/ICAM1/TXNRD1/FAS/VIM/HMGCR/CASP1/EIF2S1/PARP1/CCNE1/JUN/SAT1/MAP3K8/EIF2AK3/CDKN1B/HMGB1/IL6/SLC2A1/EGR1/PPP3CA/MAPK8IP3/CCNB1/ANXA5/HBEGF/HSPA8/BSG/PTK2/SOD2	42	Other diseases
C1956147	Microlissencephaly	11/1703	40/21671	0.000186812	0.00525612	0.00416241	TUBG1/PLK4/DONSON/BUB1B/KATNB1/CIT/MFSD2A/WDR62/TUBA1A/SLC2A1/PNKP	11	Other diseases
C0282687	Hemorrhagic Fever, Ebola	27/1703	164/21671	0.000192077	0.00536829	0.00425124	BST2/IRF1/STAT1/LAMP3/ISG15/HSPD1/IL10/TLR7/ACP2/XRCC5/RUVBL2/LGALS1/SLC25A19/ACTB/JUNB/JUN/DISP1/IL6/ANXA5/PELI1/ZC3HAV1/USP7/JUND/FOSB/NTPCR/TPI1/VEGFA	27	Other diseases
C0206704	Carcinoma, Large Cell	18/1703	90/21671	0.000192128	0.00536829	0.00425124	CDKN2A/TGFBR2/UBE2C/IL10/BRCA2/MKS1/RAD51/IL6/UVRAG/SLC2A1/RASSF1/TBC1D9/BRCA1/BSG/CHL1/USP7/KRAS/VEGFA	18	Other diseases
C0678230	Congenital Epicanthus	54/1703	417/21671	0.000196481	0.00547097	0.00433256	COMT/DHCR24/PREPL/CDCA7/PALB2/XRCC4/RSPRY1/HIBCH/RIT1/LMBRD1/SMARCE1/FANCI/BUB1/CCDC88A/TRIP13/BUB1B/BRCA2/ALG3/RAD51/DYNC2LI1/XRCC2/HUWE1/TMCO1/PIGV/TCTN3/SPRED1/ACTB/ZBTB18/RPS23/TOE1/PGAP3/PIGL/EIF2AK3/ZBTB24/CHD7/DIS3L2/WDR19/JMJD1C/PPP2CA/ARID1B/CDK13/CD79A/OFD1/CD79B/PIK3CA/TLK2/TBL2/BRCA1/FANCF/HSD17B4/KRAS/SKI/PIGN/LRRC8A	54	Other diseases
C1314694	Astrocytoma, low grade	10/1703	34/21671	0.000198693	0.00551356	0.00436628	ATF5/IDH2/CIB1/MACC1/VIM/LGALS1/ACTB/RBM3/CDKN1B/VEGFA	10	Other diseases
C0265219	Miller Dieker syndrome	29/1703	182/21671	0.000203145	0.00561779	0.00444883	DDX41/PALB2/CDKN2A/CIB1/IRF1/CUX1/FANCI/BRCA2/NBN/PLK1/RAD51/XRCC2/HLTF/CD38/ASXL1/SETBP1/CDKN1B/CTNNB1/DCK/MNT/BCR/RUNX1/TBC1D9/BRCA1/FANCF/GFI1/CTC1/KRAS/PIGN	29	Other diseases
C0027831	Neurofibromatosis 1	43/1703	311/21671	0.000207394	0.00571573	0.00452639	BIRC5/MDM2/IDH2/CDKN2A/BLVRB/CXCR4/CIB1/SPRY1/GNA12/MXD1/IMMT/BRCA2/FH/PGD/MFAP1/CALM2/SMAD1/GRN/NME1/AURKA/MSH2/SPRED1/HOXB4/CD38/DUSP1/PTPRC/CDKN1B/SH3BP2/CHPT1/CTNNB1/RASA2/RASSF1/RUNX1/PIK3CA/TLK2/BRCA1/DHDDS/ATAD5/KRAS/SKI/CALM1/VHL/ZHX2	43	Other diseases
C1861453	Pseudohyperkalemia Cardiff	33/1703	218/21671	0.000208327	0.00572192	0.00453129	GOT1/FOXM1/CYBRD1/BCL6/MTHFR/KLF12/STAT1/MX1/CLTC/IL10/IL21R/TLR7/CAD/RNF34/AICDA/CASP1/ETFA/IFIH1/CD38/JUN/CD69/IL10RA/EIF2AK3/CNR2/IL6/SLC2A1/PPP2CA/TRAF6/USP18/TNFSF4/SCARB1/DPP4/VEGFA	33	Other diseases
C0158734	Polydactyly of toes	14/1703	61/21671	0.000216931	0.00593802	0.00470242	COMT/B9D1/BBS10/MKS1/DYNC2LI1/TCTN3/ARL3/CEP120/TCTN1/TMEM138/JMJD1C/OFD1/PIK3CA/SKI	14	Other diseases
C1333990	Hereditary Nonpolyposis Colorectal Cancer	28/1703	174/21671	0.000219072	0.00597637	0.0047328	COMT/EXO1/IGF2R/MDM2/PCNA/PALB2/XRCC4/CDKN2A/CTNNA1/TGFBR2/MTHFR/ATAD1/BRCA2/NBN/SEMA4A/NAT1/MSH2/PARP1/KLF6/NFKBIZ/CDKN1B/CTNNB1/RASSF1/PIK3CA/BRCA1/KRAS/VHL/ZHX2	28	Other diseases
C0585362	Squamous cell carcinoma of mouth	22/1703	123/21671	0.000220312	0.00598997	0.00474357	FOXM1/BST2/CDKN2A/CXCR4/ARHGAP24/CASP8/SLC7A11/NBN/MLLT3/FAS/NEIL1/SAT1/RMDN2/CTNNB1/UVRAG/SLC2A1/PIK3CA/AKR1A1/BSG/TNFSF10/GBP1/PXN	22	Other diseases
C0151449	Primary SjC6gren's syndrome	43/1703	312/21671	0.000222662	0.00601935	0.00476683	POU2AF1/MDM2/CDK1/BST2/SLC25A40/ANXA2/CXCR4/BANK1/BCL6/TLR1/MTHFR/STAT1/CD28/IL10/ENO1/IL21R/TLR7/EBI3/TRIM21/CD70/ICAM1/FAS/VIM/CASP1/GRN/TNIP1/IFIH1/ACTB/CD69/TNFRSF13C/DIABLO/IKZF1/EBF1/NFKBIA/IL6/MS4A1/UVRAG/ST14/FURIN/TRAF6/RUNX1/BLK/TNFSF4	43	Other diseases
C0036857	Severe intellectual disability	55/1703	429/21671	0.000222884	0.00601935	0.00476683	PDHA1/SUCLG1/HTT/C12orf4/STIL/ACSL4/WARS2/AFF3/MTHFR/EPC2/AP4B1/MBTPS2/CLTC/CDK6/ADA/PHF6/CIT/ALDH5A1/HUWE1/UBA5/CENPJ/PIGV/MFSD2A/L2HGDH/PYCR1/WDR62/SLC1A4/ASXL1/PGAP3/PIGL/EZR/TCTN1/FOXP1/ITPR1/TUBA1A/IL6/CHD7/CTNNB1/RAB18/ARID1B/MAPK8IP3/OFD1/PNKP/ST3GAL5/CLCN4/ATIC/TNIK/SLC35C1/ALG13/MED13L/DYRK1A/KRAS/PPP1R15B/ACAT1/NAGA	55	Other diseases
C0220756	Niemann-Pick Disease, Type C	31/1703	201/21671	0.000228026	0.00613769	0.00486055	FOXM1/CDKN2A/SIRT1/CASP8/ARF6/LDLR/CDCA5/NBN/CD58/CDK5/VIM/JUNB/JUN/RBM3/SATB1/CTNNB1/EGR1/RASSF1/ULK1/ST3GAL5/PIK3CA/TMEM97/SCARB1/FASN/BSG/PTK2/JUND/ABCA1/FOSB/VHL/VEGFA	31	Other diseases
C0018916	Hemangioma	37/1703	256/21671	0.00023173	0.00621667	0.00492309	SEC23B/IGF2R/PCNA/KIF1B/SHCBP1/IDH2/CDKN2A/CASP3/SIRT1/FOXO1/RIT1/MKI67/HMGA1/ADAR/SRP54/EBI3/NDC80/VIM/CASP1/JAG1/ACTB/TBRG1/PTPRC/DISP1/HMGB1/IL6/TGIF1/SLC2A1/ARID1B/PIK3CA/GFI1/IL18R1/PNPLA2/KRAS/FOSB/VHL/VEGFA	37	Other diseases
C1704356	Enchondroma	11/1703	41/21671	0.000237337	0.00634601	0.00502552	MDM2/IDH2/CDKN2A/ADAR/SAMHD1/IFIH1/JUNB/RNASEH2B/CTNNB1/PIK3CA/VEGFA	11	Other diseases
C0677936	Refractory cancer	29/1703	184/21671	0.00024591	0.00655353	0.00518986	FOXM1/NEK6/ATF5/IDH2/CXCR4/SIRT1/FOXO3/MTHFD2/PKM/BRCA2/TYMS/PLK1/UHRF1/AURKA/PARP1/ASXL1/CHPT1/HMGB1/MDM4/DCK/BCR/PIK3CA/TBC1D9/DHDDS/ANXA5/TNFSF10/BCL2L11/KRAS/ZHX2	29	Other diseases
C0677660	Emotional problems	6/1703	13/21671	0.000247002	0.00656099	0.00519577	COMT/CDKN2A/MTHFR/NR3C2/BRCA1/GSS	6	Other diseases
C1865017	Thin upper lip vermilion	32/1703	211/21671	0.000249109	0.00659527	0.00522291	STIL/ACSL4/LMBRD1/QRICH1/SMARCE1/CLTC/CDK6/PTRH2/CIT/HUWE1/CENPJ/PIGV/MFSD2A/WDR62/DPM2/ACTB/ZBTB18/SETBP1/PGAP3/CTNNB1/WDR19/ARID1B/CDK13/MAPK8IP3/OFD1/BCR/CLCN4/ATIC/FBN1/ALG13/DYRK1A/PIGN	32	Other diseases
C1328479	Pancreatic Endocrine Carcinoma	9/1703	29/21671	0.000263727	0.00693679	0.00549336	SEMA4D/CXCR4/CIB1/GNA12/GRN/CDKN1B/CHPT1/DHDDS/VEGFA	9	Other diseases
C1334815	Multi-centric Castleman's Disease	9/1703	29/21671	0.000263727	0.00693679	0.00549336	IL6R/TGFBR2/MZB1/CD38/IL6/MS4A1/PIK3CA/USP7/VEGFA	9	Other diseases
C1849157	Resistance to Insulin-Like Growth Factor I	13/1703	55/21671	0.000264719	0.00694027	0.00549612	IGF2R/CASP3/CXCR4/APBB1/PIK3R3/INSR/ACTB/EZR/BCL3/PIK3CA/ANXA5/KRAS/VEGFA	13	Other diseases
C0022821	Kyphosis deformity of spine	42/1703	305/21671	0.000266579	0.00696643	0.00551684	SEC23B/HTT/UBL4A/PCNA/SEC24D/ALDH3A2/UFSP2/CD55/BBX/SMAD3/IDS/SMARCE1/IDUA/MBTPS2/NDUFAF1/TRIM21/PHF6/SIL1/LGALS1/PARP1/CD38/ACTB/LMNA/EIF2AK3/LFNG/SLC39A13/KMT2E/CHPT1/SH2B1/IL6/RAB18/CFL2/ARID1B/MAPK8IP3/PIK3CA/TLK2/TBL2/DHDDS/FBN1/SFPQ/SKI/TPI1	42	Other diseases
C0334463	Malignant Fibrous Histiocytoma	25/1703	150/21671	0.00026856	0.00699556	0.00553991	MDM2/IDH2/LAMTOR2/CDKN2A/CASP8/STAT1/MKI67/CREB3L2/KEAP1/HMBS/AHSA1/MSH2/ACTB/LMNA/FRS2/EZR/CD74/FOXP1/CTNNB1/RASSF1/DDIT3/PIK3CA/TBC1D9/HBEGF/KRAS	25	Other diseases
C1840264	IMMUNE SUPPRESSION	33/1703	222/21671	0.000293109	0.00761046	0.00602686	CD226/CXCR4/SMAD3/FOXO3/STAT1/PDCD1LG2/CD28/ADAR/IL10/IRF2/TLR7/ADA/ICAM1/IL15RA/ACOT7/LGALS1/EGR2/CD38/DUSP1/STK17B/RBM33/HMGB1/IL6/NT5E/TGIF1/CTNNB1/ST14/TRAF6/PIK3CA/BSG/KRAS/SIGLEC14/VEGFA	33	Other diseases
C0524587	Mean Corpuscular Volume (result)	38/1703	269/21671	0.00030668	0.00793732	0.00628571	RAB10/MED20/RPA1/CHAF1A/LUC7L/FOXO1/KDM2A/MTMR3/CLCN6/C18orf25/PSMA3/TNFRSF13B/CDK6/IFI16/TK1/FADS2/TYMS/LMO2/ZMAT3/MCM4/FADS1/GCDH/GIPR/KAT7/BACH2/IKZF1/FOXP1/SH2B1/HMGB1/SERTAD2/PSMA3-AS1/RASA2/KCNN4/NOL4L/CCT3/SPECC1/PTTG1IP/BCL7A	38	Other diseases
C1861821	CATARACT, MARNER TYPE	14/1703	63/21671	0.00031063	0.00801385	0.00634631	EXOSC3/CD58/ICAM1/CALM2/RXRA/PTPRC/IL6/SLC2A1/PRKCB/DBNL/PSAT1/GJA3/S100A10/CALM1	14	Other diseases
C0264490	Acute respiratory failure	16/1703	78/21671	0.00031665	0.00809459	0.00641025	FOXM1/MDM2/CDKN2A/IL10/HUWE1/CENPJ/E2F1/IFIH1/PARP1/ACTB/IL6/TCF7/RASSF1/BCR/RUNX1/VEGFA	16	Other diseases
C1867441	Pterygium Of Conjunctiva And Cornea	27/1703	169/21671	0.000316767	0.00809459	0.00641025	MDM2/PCNA/CDKN2A/CASP3/PLD1/CXCR4/LDLR/PLK1/RAD51/PRDX1/VIM/AHSA1/RAD50/ACTB/JUNB/JUN/SAT1/CDKN1B/IL6/CTNNB1/UVRAG/PIK3CA/HBEGF/FBN1/JUND/FOSB/VEGFA	27	Other diseases
C4520843	Pterygium of eye	27/1703	169/21671	0.000316767	0.00809459	0.00641025	MDM2/PCNA/CDKN2A/CASP3/PLD1/CXCR4/LDLR/PLK1/RAD51/PRDX1/VIM/AHSA1/RAD50/ACTB/JUNB/JUN/SAT1/CDKN1B/IL6/CTNNB1/UVRAG/PIK3CA/HBEGF/FBN1/JUND/FOSB/VEGFA	27	Other diseases
C1257915	Intestinal Polyposis	12/1703	49/21671	0.000317929	0.00809868	0.00641349	SEC23B/TGFBR2/CUX1/BUB1/HMGA1/TRIP13/BUB1B/MSH2/PARP1/CTNNB1/PIK3CA/KRAS	12	Other diseases
C0016514	Foot-and-Mouth Disease	13/1703	56/21671	0.000320238	0.00813184	0.00643975	G3BP1/EIF4G1/VIM/NME1/EIF2S1/ST3GAL4/ERN1/SAT1/EIF2AK3/JMJD6/EGR1/EIF2AK2/RPL13	13	Other diseases
C0684276	Hypsarrhythmia	25/1703	152/21671	0.000330827	0.00837439	0.00663183	C12orf4/WARS2/HIBCH/TRAK1/CCDC88A/CLTC/ARV1/ATAD1/ALG3/SLC39A8/UBA5/YWHAG/ATP6V1A/DOCK7/IRF2BPL/SETBP1/EZR/PPP3CA/PNKP/DHDDS/TNIK/IARS2/HSD17B4/CACNA1E/ALG13	25	Other diseases
C0342526	Absent testes	8/1703	24/21671	0.000335304	0.00843483	0.00667969	PALB2/FANCI/BRCA2/RAD51/XRCC2/TCTN3/BRCA1/FANCF	8	Other diseases
C2936783	Colorectal cancer, hereditary nonpolyposis, type 1	8/1703	24/21671	0.000335304	0.00843483	0.00667969	EXO1/PALB2/XRCC4/CTNNA1/SEMA4A/MSH2/NFKBIZ/CDKN1B	8	Other diseases
C0266463	Lissencephaly	15/1703	71/21671	0.000345111	0.00860888	0.00681752	STIL/TUBG1/KATNB1/NBN/EXOSC3/CDK5/CALM2/WDR62/SLC25A19/ACTB/TUBA1A/RMDN2/DBNL/PSAT1/CALM1	15	Other diseases
C1842366	Low anterior hairline	15/1703	71/21671	0.000345111	0.00860888	0.00681752	XRCC4/SMARCE1/TECPR2/NBN/LRPPRC/TMCO1/DOCK7/DPM2/ASXL1/IRF2BPL/SH2B1/RAB18/ARID1B/BRCA1/DYRK1A	15	Other diseases
C1512127	HER2 gene amplification	27/1703	170/21671	0.000348924	0.00860888	0.00681752	MDM2/CDK1/CDKN2A/MKI67/HMGA1/BRCA2/TYMS/RAD51/AHSA1/NME1/SRM/TACC3/CCNE1/CAP1/PTPRC/EZR/CTNNB1/UVRAG/PIK3CA/BRCA1/FASN/PXN/BCL2L11/KRAS/VEGFA/CPNE3/ZHX2	27	Other diseases
C0598798	Lymphoid neoplasm	9/1703	30/21671	0.000350667	0.00860888	0.00681752	CDCA7/MTHFR/HMGA1/XRCC5/JUNB/JUN/BRCA1/JUND/FOSB	9	Other diseases
C3203653	IgG4-Related Sclerosing Disease	9/1703	30/21671	0.000350667	0.00860888	0.00681752	SLAMF7/IL10/ENO1/TLR7/ADA/AICDA/IL6/YWHAZ/VEGFA	9	Other diseases
C4054188	Ph-Like Acute Lymphoblastic Leukemia	9/1703	30/21671	0.000350667	0.00860888	0.00681752	EBI3/ACTB/PAX5/IKZF1/ATF7IP/EBF1/BCR/PIK3CA/IL18R1	9	Other diseases
C0027832	Neurofibromatosis 2	22/1703	127/21671	0.000351818	0.00860888	0.00681752	MDM2/CDKN2A/CXCR4/SAV1/SMARCE1/BIN2/MKI67/IL10/DNMT1/ACTB/EZR/CTNNB1/RASSF1/BCR/PIK3CA/RDX/BRCA1/FASN/PXN/SRSF5/VHL/VEGFA	22	Other diseases
C0239998	Recurrent infections	22/1703	127/21671	0.000351818	0.00860888	0.00681752	CDCA7/IL6R/SEC61A1/CD55/QRICH1/LYST/SMARCE1/STAT1/SRP54/SLC39A8/INSR/ZBTB24/IRF8/BCL10/MS4A1/CTNNB1/SLC2A1/CDK13/OFD1/ALG13/MED13L/GINS1	22	Other diseases
C2919945	Cavernous Hemangioma of Brain	22/1703	127/21671	0.000351818	0.00860888	0.00681752	SMARCE1/EXOSC3/CD58/ICAM1/CALM2/VIM/LBX2-AS1/MSH2/RXRA/IL6/CTNNB1/MAP3K3/SLC2A1/PRKCB/ULK1/DBNL/HEG1/PSAT1/KLF2/S100A10/CALM1/VEGFA	22	Other diseases
C0278704	Malignant Childhood Neoplasm	28/1703	179/21671	0.000353743	0.00862983	0.00683412	EXO1/IGF2R/MDM2/PALB2/RASSF4/CDKN2A/FOXO1/FOXO3/MTHFR/LMNB1/BUB1B/BRCA2/VIM/CRYZ/AURKA/MSH2/CD38/EZR/MDM4/ARID1B/S1PR1/RASSF1/RUNX1/PIK3CA/BRCA1/GFI1/DPP4/VEGFA	28	Other diseases
C0010278	Craniosynostosis	60/1703	488/21671	0.000364922	0.00887573	0.00702885	MYB/CDT1/KCNQ5/PLK4/GFM1/IL6R/DONSON/CASP3/RSPRY1/SIRT1/SPRY1/TGFBR2/PTGER4/CLCN7/SMAD3/GRK5/LDLR/ESCO2/CDC45/FNDC3B/IL10/TLR7/TNFRSF17/SLC39A8/CALM2/PRDX1/CAD/HUWE1/VIM/LRPPRC/AHSA1/CENPJ/RBBP8/GMNN/IFIH1/GLCCI1/JAG1/IL19/EGR2/LMNA/NFKBIA/HMGB1/IL6/CHD7/NT5E/UVRAG/WDR19/PPP3CA/PIK3CA/TLK2/CDC6/PSAT1/DUSP4/FBN1/DPP4/MED13L/KRAS/PTPRO/SKI/CALM1	60	Other diseases
C0014057	Japanese Encephalitis	21/1703	119/21671	0.000366376	0.00888435	0.00703568	RSAD2/BST2/SPCS1/IRF1/STAT1/LAMP3/CCDC88A/HSPD1/IL10/TLR7/ICAM1/VIM/AICDA/IFIH1/ACTB/RNF125/IL6/DDIT3/HBEGF/AMFR/KRAS	21	Other diseases
C0008312	Primary biliary cirrhosis	59/1703	478/21671	0.00036788	0.0088941	0.0070434	CDK2AP1/POU2AF1/ARID3A/NUP62/CDKN2A/ANXA2/ARHGAP31/CIB1/FOXO1/TGFBR2/SMAD3/FOXO3/PDP1/STAT1/TNPO3/PDCD1LG2/CD28/HSPD1/IL10/IL21R/DNMT1/EBI3/KEAP1/TRIM21/FH/MARCKSL1/CD58/ICAM1/FAS/ABCC4/NAT10/DLAT/GATM/ACTB/FCRL3/SP140L/HDAC9/CDKN1B/CD74/HMGB1/IL6/MS4A1/BCL3/PRKCB/CD79A/DDX6/BCR/ABCB4/RNASET2/PIK3CA/TBC1D9/RDX/BRCA1/TNFSF4/IL18R1/TNFSF10/ABCA1/DGKQ/VEGFA	59	Other diseases
C1835884	Triangular face	20/1703	111/21671	0.000377875	0.00910847	0.00721316	SEC24D/XRCC4/RIT1/FANCI/BUB1/POC1A/TRIP13/BUB1B/HUWE1/ALDH18A1/ATP6V1A/SPRED1/PYCR1/JAG1/EIF2AK3/RASA2/CDC6/MED13L/DYRK1A/KRAS	20	Other diseases
C0032463	Polycythemia Vera	40/1703	291/21671	0.000382231	0.00918605	0.0072746	MYB/MDM2/IDH2/CDKN2A/L3MBTL2/PTPN9/TGFBR2/MTHFR/STAT1/CD28/CPOX/IL10/EBI3/XRCC5/MARCKSL1/FAS/ASCC1/CENPU/EIF2S1/IFIH1/LGALS1/BCL2L1/JUNB/DUSP1/ASXL1/BCL10/IL6/CTNNB1/JMJD1C/CD47/BCR/ULK1/RUNX1/LAMA5/PIK3CA/IL18R1/DST/TNFSF10/ACO1/VEGFA	40	Other diseases
C1866231	Full cheeks	19/1703	103/21671	0.000385202	0.00920268	0.00728776	B9D1/IDUA/CCDC88A/CEP55/TECPR2/PSPH/MKS1/CDK5/ALDH18A1/ACTB/LMNA/ASXL1/SH3BP2/KMT2E/WDR19/PIK3CA/FBN1/KRAS/PIGN	19	Other diseases
C3544205	Ovarian clear cell carcinoma	19/1703	103/21671	0.000385202	0.00920268	0.00728776	MDM2/PLK1/CLSPN/VIM/GRN/ASCC1/AURKA/MSH2/NAPSA/PARP1/CCNE1/ACTB/IL6/CTNNB1/CD47/ARID1B/PIK3CA/STK3/KRAS	19	Other diseases
C0575059	Spastic tetraparesis	12/1703	50/21671	0.000388752	0.00923726	0.00731515	NUP62/GM2A/PRDM8/ADAR/EARS2/ATP6V1A/MFSD2A/IFIH1/L2HGDH/WDR62/GSS/PSAT1	12	Other diseases
C0699949	airway disease	30/1703	198/21671	0.000388937	0.00923726	0.00731515	PCNA/CXCR4/FOXO1/SMAD3/CTH/PDCD1LG2/IL2RB/CD28/IL10/EBI3/SYTL3/ICAM1/PDE4A/LGALS1/IL19/CD38/ACTB/DUSP1/IL4R/MAPK13/HDAC9/EZR/HMGB1/IL6/CTNNB1/PRKCB/IL18R1/RGS2/KLF2/VEGFA	30	Other diseases
C0025267	Multiple Endocrine Neoplasia Type 1	24/1703	145/21671	0.000391707	0.00927575	0.00734564	CIB1/CDCA7L/GNA12/CASP8/SMAD3/CDK6/RBM47/DNMT1/CDKN3/BRCA2/CDKN2C/MFAP1/GRN/PLCB3/ACTB/MAP3K8/CDKN1B/SF1/CTNNB1/PIK3CA/BRCA1/FOXN3/VHL/VEGFA	24	Other diseases
C0238462	Medullary carcinoma of thyroid	44/1703	330/21671	0.000393923	0.00930096	0.0073656	MDM2/PCNA/NUP62/PDCD5/CDKN2A/CASP3/CXCR4/SPRY1/TPX2/SPN/CDCA5/CDKN2C/TK1/PLK1/CDK5/MFAP1/ICAM1/NME1/MSH2/LMNA/JUNB/JUN/CDKN1B/CHPT1/CTNNB1/UVRAG/RASA2/PPP3CA/DCK/BLCAP/PIK3CA/TBC1D9/DOCK11/XPO5/DHDDS/SCARB1/DPP4/KRAS/JUND/FOSB/VHL/BNIP3/VEGFA/ZHX2	44	Other diseases
C0028945	oligodendroglioma	39/1703	282/21671	0.000397189	0.00935073	0.00740501	BIRC5/PSMG1/MDM2/PCNA/KIF1B/PSMA5/IDH2/CDK2/CDKN2A/ARHGAP24/CIB1/TP73-AS1/MKI67/IL2RB/MELK/HPSE/NDC80/CDKN2C/HEY1/VIM/ACLY/AURKA/LGALS1/BCL2L1/ACTB/KLF6/MAP3K8/DTX1/CDKN1B/HMGB1/CTNNB1/PRDM2/SLC2A1/PIK3CA/ETV4/ATAD3A/DYRK1A/GLUL/VEGFA	39	Other diseases
C0023474	Leukemia, Myeloid, Chronic-Phase	15/1703	72/21671	0.000404704	0.00949996	0.00752319	CDKN2A/ARHGAP24/IRF1/SIRT1/BCL6/BID/SMAD1/CASP1/CD38/JUNB/IKZF1/BCR/TBC1D9/BRCA1/NAAA	15	Other diseases
C0266470	Cerebellar Hypoplasia	33/1703	226/21671	0.000407338	0.00953408	0.00755021	GPSM2/SMARCE1/MBTPS2/CEP55/AHCY/TRIP13/BUB1B/MKS1/EXOSC3/CDK5/CIT/SIL1/SRD5A1/ATP6V1A/RBBP8/MFSD2A/SLC25A19/DPM2/CEP120/TOE1/ITPR1/TUBA1A/RMDN2/CHD7/MAPK8IP3/INPP5K/CENPF/USP18/PSAT1/ATAD3A/FLVCR2/GPHN/PTK2	33	Other diseases
C0278519	Recurrent Childhood Acute Lymphoblastic Leukemia	10/1703	37/21671	0.000424774	0.00985646	0.00780551	MDM2/CDKN2A/IL10/NME1/MDM4/PRDM2/CD47/RUNX1/MAGT1/VEGFA	10	Other diseases
C0542223	Loss of speech	10/1703	37/21671	0.000424774	0.00985646	0.00780551	GM2A/ADAR/SAMHD1/ALDH18A1/GRN/IFIH1/C9orf72/IRF2BPL/RNASEH2B/CHMP2B	10	Other diseases
C0854985	Adenocarcinoma of lung, stage I	10/1703	37/21671	0.000424774	0.00985646	0.00780551	MDM2/MKI67/TYMS/AURKA/IL6/SLC2A1/RASSF1/GBP1/KRAS/VEGFA	10	Other diseases
C0162311	Androgenetic Alopecia	20/1703	112/21671	0.000426625	0.00987105	0.00781706	CDKN2A/EMC2/CASP3/TNFRSF10A/MTHFR/SRD5A1/PARP1/WNT10A/HDAC9/EBF1/MS4A1/CTNNB1/ZFP36/RUNX1/TBC1D9/IRF4/DPP4/GORAB/FAM53B/VEGFA	20	Other diseases
C3714948	PACHYONYCHIA CONGENITA 3	31/1703	209/21671	0.000457181	0.0104778	0.0082976	MDM2/CDK2/CASP3/CXCR4/FOXO1/CCNA2/SLC39A9/ENO1/HPSE/DNMT1/CDKN3/BRCA2/PLK1/MFAP1/CALM2/VIM/AHSA1/PARP1/CD69/IL6/CTNNB1/CD47/PIK3CA/TBC1D9/PSAT1/TNFSF10/MAGT1/FBN1/SKI/CALM1/VEGFA	31	Other diseases
C0342573	PITUITARY DWARFISM I	8/1703	25/21671	0.000459339	0.0104778	0.0082976	CDT1/PLK4/XRCC4/POC1A/KATNB1/BRCA2/CENPJ/GMNN	8	Other diseases
C0862030	Precursor B-lymphoblastic lymphoma/leukemia	8/1703	25/21671	0.000459339	0.0104778	0.0082976	CDKN2A/PARP1/PAX5/IKZF1/FOXP1/IRF8/BCR/IRF4	8	Other diseases
C0011175	Dehydration	40/1703	295/21671	0.00050466	0.011447	0.00906507	MYB/RSAD2/ENTPD1/KLHL24/NR3C2/HSPD1/ENO1/ABI3/SLC5A3/NBN/AK2/MFAP1/HEY1/CAD/AHSA1/SRM/RBBP8/ACTB/JUN/FOXO4/FXYD5/EIF2AK3/IL6/UVRAG/ST14/KCNN4/CD79A/YWHAZ/TRAF6/CD79B/ABCB4/FASN/HSPA8/AQP3/FBN1/GLUL/BCL2L11/SKI/ACAT1/LRRC8A	40	Other diseases
C0022665	Kidney Neoplasm	40/1703	295/21671	0.00050466	0.011447	0.00906507	DHCR24/CDKN2A/CXCR4/JADE1/SMAD3/CTH/MKI67/ESCO2/MR1/BRCA2/ADA/E2F3/FH/MFAP1/RAD51/VIM/CASP1/HLTF/NME1/AURKA/HILPDA/MSH2/E2F1/CD38/LMNA/CDKN1B/CD74/CTNNB1/RASSF1/PIK3CA/TBC1D9/EIF2AK2/BRCA1/TNFSF10/AMFR/SFPQ/KRAS/VHL/VEGFA/SOD2	40	Other diseases
C0221271	Elastosis perforans serpiginosa	14/1703	66/21671	0.000515118	0.0116189	0.00920124	COMT/FOXM1/SIRT1/IL10/BRCA2/INSR/ACTB/ITPR1/IL6/PIK3CA/FASN/BSG/RGS2/VEGFA	14	Other diseases
C0947751	Vascular inflammations	41/1703	305/21671	0.000516699	0.0116221	0.00920378	ENTPD1/DHCR24/TXN/SIRT1/FOXO3/NOD1/FBXO3/NR3C2/LDLR/HSPD1/IL10/KEAP1/S1PR2/ICAM1/VIM/GRN/PARP1/IL19/JUNB/JUN/DUSP1/TSC22D3/MAP3K8/FOXP1/HMGB1/IL6/SLC2A1/PRKCB/S1PR1/ZFP36/PIK3CA/ANXA5/TNFSF10/ELF3/DPP4/KLF2/PTK2/JUND/ABCA1/FOSB/VEGFA	41	Other diseases
C0018817	Atrial Septal Defects	49/1703	384/21671	0.000530915	0.0118394	0.00937583	COMT/PALB2/POLA1/ARHGAP31/RIT1/ARID4B/TGFBR2/LYST/MTHFR/SMARCE1/FANCI/BUB1/CCNA2/ESCO2/CDC45/TRIP13/BUB1B/BRCA2/PHF6/RAD51/DYNC2LI1/XRCC2/TMCO1/SIL1/MSX1/ATP6V1A/JAG1/MKKS/ACTB/LMNA/CEP120/ASXL1/SETBP1/SH2B1/IL6/CHD7/JMJD1C/ARID1B/CDK13/PPP3CA/BCR/SIK3/ATIC/TBL2/BRCA1/FANCF/KRAS/PIGN/VEGFA	49	Other diseases
C1134719	Invasive Ductal Breast Carcinoma	52/1703	414/21671	0.000531005	0.0118394	0.00937583	FOXM1/DHCR24/MDM2/PCNA/NUP62/CDKN2A/TIAM1/CASP3/CXCR4/IRF1/KDM2A/MXI1/FOXO3/MKI67/CCND2/CD28/BRD8/BUB1B/ENO1/HPSE/DNMT1/MAD2L1/ELP3/BRCA2/MCTS1/NEK2/RAD51/LMO4/NME1/AURKA/MSH2/HSD17B12/PSMD10/LGALS1/JAG1/ACTB/LMNA/RBM39/DNAJC2/SATB1/PRPF38B/CTNNB1/UVRAG/PRKCB/PIK3CA/TBC1D9/BRCA1/PFKFB4/KRAS/PLCB2/VEGFA/SOD2	52	Other diseases
C0266011	Accessory nipple	10/1703	38/21671	0.000536286	0.0118394	0.00937583	ARHGAP31/BRCA2/TMCO1/PIGV/ACTB/ASXL1/PGAP3/PIGL/CKAP2L/KRAS	10	Other diseases
C0279661	Acinar cell carcinoma of pancreas	5/1703	10/21671	0.000536621	0.0118394	0.00937583	CDKN2A/BRCA2/BCL10/CTNNB1/BRCA1	5	Other diseases
C0795996	STRIATONIGRAL DEGENERATION, INFANTILE (disorder)	5/1703	10/21671	0.000536621	0.0118394	0.00937583	IL4I1/NUP62/ADAR/IL10/IL6	5	Other diseases
C0948303	Carcinoma of peritoneum	5/1703	10/21671	0.000536621	0.0118394	0.00937583	PALB2/CDKN2A/BRCA2/IL6/BRCA1	5	Other diseases
C4021174	Microtia, third degree	5/1703	10/21671	0.000536621	0.0118394	0.00937583	CDT1/CDC45/TCTN3/GMNN/CDC6	5	Other diseases
C1527390	Neoplasms, Intracranial	25/1703	157/21671	0.000545136	0.0119945	0.00949865	MYB/FOXM1/CDK1/PCNA/IQGAP2/CDKN2A/CASP3/SIRT1/TGFBR2/NRARP/MELK/DNMT1/OAS1/CDK5/P4HA1/NDC1/HMMR/HMGB1/MDM4/CTNNB1/PIK3CA/TBC1D9/BRCA1/VEGFA/SOD2	25	Other diseases
C0920646	Ischemia of kidney	22/1703	131/21671	0.000547491	0.0120136	0.00951375	TXN/FOXO3/NOD1/NR3C2/RIPK2/CTH/STAT1/IL10/ICAM1/CASP1/AHSA1/GRN/PARP1/LCP2/PTPRC/HMGB1/IL6/NT5E/CD47/EGR1/PIK3CA/BSG	22	Other diseases
C0206663	Neuroectodermal Tumor, Primitive	28/1703	184/21671	0.000556896	0.0121868	0.00965096	CDK2/CDKN2A/ANXA2/CASP3/FOXO1/CUX1/IL2RB/CDK6/RHOV/BRCA2/CDKN2C/XRCC5/MARCKSL1/HEY1/VIM/SSR1/GIPR/E2F1/HMMR/CD38/HDAC9/CTNNB1/RASSF1/PIK3CA/TBC1D9/KRAS/VHL/VEGFA	28	Other diseases
C0151450	Secondary SjC6gren's syndrome	7/1703	20/21671	0.000567728	0.0123133	0.00975116	IFI16/IL10/TRIM21/ICAM1/VIM/IL6/VEGFA	7	Other diseases
C4274414	Epstein-Barr virus associated gastric carcinoma	7/1703	20/21671	0.000567728	0.0123133	0.00975116	CDKN2A/PDCD1LG2/IL10/AICDA/PAX5/CD47/PIK3CA	7	Other diseases
C4324656	Non-squamous non-small cell lung cancer	7/1703	20/21671	0.000567728	0.0123133	0.00975116	MTHFR/TYMS/VIM/PIK3CA/CCNB1/KRAS/VEGFA	7	Other diseases
C0162359	Christ-Siemens-Touraine syndrome	11/1703	45/21671	0.000569729	0.0123133	0.00975116	CXCR4/STAT1/TNFRSF13B/FAS/WNT10A/CD38/NFKBIA/CTNNB1/TRAF6/GFI1/PGK1	11	Other diseases
C0887833	Carcinoma, Pancreatic Ductal	16/1703	82/21671	0.000570302	0.0123133	0.00975116	PSMG1/CDKN2A/DTX4/DNMT1/BRCA2/UGP2/HEY1/FAS/MZB1/JAG1/KLF6/DTX1/CTNNB1/GLUL/KRAS/VEGFA	16	Other diseases
C0013362	Dysarthria	59/1703	487/21671	0.00059107	0.0126938	0.0100525	COA7/OPA3/PDHA1/ENTPD1/GNS/GPT2/PCNA/ALDH3A2/XRCC4/NUP62/CISD2/RIT1/PRDM8/TGFBR2/RNASEH1/AP4B1/TECPR2/ADAR/LMNB1/GFPT1/DMXL2/SAMD9L/SEMA4A/ERLIN1/UBA5/HPRT1/ALDH18A1/SIL1/MSH2/C9orf72/CIITA/CHD2/IRF2BPL/CCDC141/IFRD1/VPS13D/ITPR1/CHD7/CTNNB1/PIK3R5/SLC2A1/RASA2/MAPK8IP3/ELOVL5/PNKP/INPP5K/PIK3CA/TBL2/GSS/DARS2/SIGMAR1/KIF1C/ATXN1/MED13L/PNPLA8/CTC1/KRAS/PPP1R15B/CHMP2B	59	Other diseases
C0020445	Hypercholesterolemia, Familial	30/1703	203/21671	0.000595498	0.012755	0.0101009	TXN/TNFRSF10A/MTHFR/CUX1/LDLR/STAT1/IL2RB/CD28/IL10/FARSA/ICAM1/CAD/AICDA/HMGCR/PDE4A/TRIB1/ADPRH/IL4R/TNFRSF13C/PTPRC/IL6/SLC2A1/RUNX1/TBC1D9/TNFSF4/GSS/ANXA5/TNFSF10/ABCA1/KANK2	30	Other diseases
C1519346	Skin Carcinogenesis	29/1703	194/21671	0.000603204	0.0128859	0.0102046	TXN/CDK2/CDKN2A/CASP3/SIRT1/SMAD3/STAT1/HMGA1/CDK6/PKM/ADA/GPR55/ASCC1/AURKA/ITGB3BP/INSR/PARP1/JUNB/JUN/HMGB1/SPPL2B/LTA4H/CTNNB1/UVRAG/POLH/JUND/FOSB/VEGFA/SOD2	29	Other diseases
C0034362	Q Fever	8/1703	26/21671	0.000618119	0.0131006	0.0103746	DHCR24/LDLR/IL10/HMGCR/RBBP8/ACTB/CTNNB1/SNRNP70	8	Other diseases
C1266005	Basaloid squamous cell carcinoma	8/1703	26/21671	0.000618119	0.0131006	0.0103746	PCNA/CDKN2A/BCL2L1/BCL10/CTNNB1/UVRAG/PIK3CA/KRAS	8	Other diseases
C4544822	Microsatellite instability-high colorectal cancer	8/1703	26/21671	0.000618119	0.0131006	0.0103746	LMAN1/CDKN2A/TGFBR2/HSPH1/MSH2/HMMR/CTNNB1/VEGFA	8	Other diseases
C0266009	Congenital absence of breast	6/1703	15/21671	0.000627966	0.0132744	0.0105122	CDT1/CDC45/GMNN/LMNA/CDC6/KCTD1	6	Other diseases
C1333001	Childhood Renal Cell Carcinoma	19/1703	107/21671	0.000631145	0.0132938	0.0105276	COMT/CORO1C/MDM2/CDKN2A/PDCD1LG2/CCND2/FH/CASP1/E2F1/ACTB/JUN/IL6/NT5E/CTNNB1/ACYP2/RASSF1/KRAS/VHL/VEGFA	19	Other diseases
C4721579	Secondary malignant neoplasm of colon and/or rectum	50/1703	397/21671	0.000632176	0.0132938	0.0105276	FOXM1/CXCR4/TLR1/FOXO3/MTHFR/PIK3R3/ENO1/PKM/TLR7/BID/HSP90B1/TK1/TYMS/MFAP1/CAD/AURKA/MSH2/INSR/RRM1/ACOT7/LMNA/DUSP1/PPP1R15A/RBM3/PTPRC/EIF1AD/CHPT1/MDM4/IL6/NT5E/CTNNB1/ST14/SLC2A1/EGR1/RASSF1/PIK3CA/TBC1D9/BRCA1/DHDDS/ANXA5/HBEGF/FDXR/CCT3/DUSP4/ARL4C/KRAS/TPI1/VEGFA/GART/ZHX2	50	Other diseases
C0010633	Cystadenoma	15/1703	75/21671	0.000639121	0.0134049	0.0106156	CDKN2A/CASP8/MKI67/BRCA2/PLK1/PARP1/DUSP1/UVRAG/RASSF1/PIK3CA/BRCA1/TWSG1/KRAS/VHL/VEGFA	15	Other diseases
C0024620	Primary Malignant Liver Neoplasm	13/1703	60/21671	0.000652117	0.0134862	0.01068	SMC4/CDKN2A/CASP3/MTHFR/CCNA2/NDC80/HMBS/TYMS/BCL10/HMGB1/TBC1D9/GLUL/VEGFA	13	Other diseases
C0277959	Coarse hair	13/1703	60/21671	0.000652117	0.0134862	0.01068	GNS/RIT1/AFF4/CCDC47/HUWE1/TMCO1/COG4/ATP6V1A/INSR/ASXL1/RASA2/OFD1/KRAS	13	Other diseases
C3860213	Autoinflammatory disorder	13/1703	60/21671	0.000652117	0.0134862	0.01068	POLA1/RIPK2/STAT1/ADAR/COPA/SAMHD1/DNASE2/CASP1/IFIH1/RNASEH2B/SH3BP2/IL6/USP18	13	Other diseases
C0346957	Disseminated Malignant Neoplasm	33/1703	232/21671	0.000652768	0.0134862	0.01068	PLRG1/CDKN2A/ICMT/CXCR4/ARHGAP24/FOXO1/TGFBR2/SMAD3/FOXO3/MTMR3/IL2RB/PSPH/TRIM25/ICAM1/VIM/NME1/TRPV2/NAPSA/PARP1/ACTB/KLF6/SRSF6/IL6/CTNNB1/CDC20/BSG/DPP4/SRSF5/KRAS/BTG1/VEGFA/NCKAP1/AZI2	33	Other diseases
C2945759	aggressive cancer	16/1703	83/21671	0.000655794	0.0134862	0.01068	NUDT5/FOXO1/APPL2/SRGN/SS18/PKM/XRCC5/ICAM1/LMNA/IL4R/EZR/SATB1/YWHAZ/PSAT1/PNPLA2/VEGFA	16	Other diseases
C4523846	MSI-high	16/1703	83/21671	0.000655794	0.0134862	0.01068	SIRT1/TGFBR2/TLR1/CDC25C/PDCD1LG2/BRCA2/TYMS/FAS/MSH2/RXRA/LMNA/CTNNB1/PRDM2/PIK3CA/BRCA1/KRAS	16	Other diseases
C0751396	Well Differentiated Oligodendroglioma	37/1703	270/21671	0.000656904	0.0134862	0.01068	BIRC5/PSMG1/MDM2/PCNA/KIF1B/PSMA5/IDH2/CDK2/CDKN2A/ARHGAP24/CIB1/TP73-AS1/MKI67/IL2RB/MELK/HPSE/NDC80/CDKN2C/HEY1/VIM/ACLY/AURKA/LGALS1/ACTB/KLF6/MAP3K8/DTX1/CDKN1B/HMGB1/CTNNB1/PRDM2/SLC2A1/PIK3CA/ETV4/DYRK1A/GLUL/VEGFA	37	Other diseases
C0940937	precancerous lesions	37/1703	270/21671	0.000656904	0.0134862	0.01068	FOXM1/MDM2/PCNA/CDKN2A/CIB1/IL10/PKM/DNMT1/TRIM21/ICAM1/PRDX1/RBL1/FAS/VIM/AICDA/AHSA1/SND1/AURKA/PSMD10/PARP1/BCL2L1/CDKN1B/BCL10/NFKBIA/IL6/NT5E/CTNNB1/EGR1/BLCAP/PIK3CA/BRCA1/XPO5/CDC6/KRAS/PTK2/TP53BP2/VEGFA	37	Other diseases
C4083212	Alopecia, Male Pattern	17/1703	91/21671	0.000658026	0.0134862	0.01068	CDKN2A/EMC2/CASP3/TNFRSF10A/MTHFR/SRD5A1/PARP1/WNT10A/HDAC9/EBF1/CTNNB1/JMJD1C/ZFP36/RUNX1/IRF4/GORAB/FAM53B	17	Other diseases
C0206708	Cervical Intraepithelial Neoplasia	50/1703	398/21671	0.000669186	0.0136476	0.0108077	ENTPD1/CMPK2/FOXM1/STIL/MDM2/PCNA/CDK2/CDKN2A/TIAM1/ANXA2/CASP3/ACSL1/SIRT1/FOXO1/LAMTOR5/MTHFR/BUB1/PDCD1LG2/MKI67/ADAR/IL10/TLR7/KEAP1/CDKN3/CENPA/MFAP1/CENPH/SEMA4A/VIM/NME1/AURKA/GMNN/POLR2D/MYBL2/DIABLO/EZR/PRPF38B/HMGB1/IL6/NT5E/CTNNB1/SLC2A1/RASSF1/KDM4B/PIK3CA/CDC6/FBN1/NXF1/VHL/VEGFA	50	Other diseases
C0206687	Carcinoma, Endometrioid	32/1703	223/21671	0.000670955	0.0136476	0.0108077	PCNA/IL4I1/LAMTOR2/CDKN2A/CXCR4/IRF1/CCNA2/HMGA1/IL10/DNMT1/NDC80/BRCA2/HSP90B1/NME1/MSH2/NAPSA/PARP1/CCNE1/JUNB/DUSP1/EZR/MDM4/IL6/CTNNB1/SLC2A1/RASSF1/RUNX1/PIK3CA/CCNB1/BRCA1/PXN/KRAS	32	Other diseases
C0854193	Cognitive deterioration	10/1703	39/21671	0.00067097	0.0136476	0.0108077	COMT/HTT/MX1/EBI3/ICAM1/FAS/C9orf72/IL6/IL18R1/IDE	10	Other diseases
C0023453	L2 Acute Lymphoblastic Leukemia	12/1703	53/21671	0.000685814	0.0139144	0.0110191	IKZF2/CDKN2A/CASP8/ARID5B/MTHFR/CDK6/NBN/PAX5/IKZF1/HCK/BCR/RUNX1	12	Other diseases
C1861866	Aplasia/Hypoplasia of the corpus callosum	19/1703	108/21671	0.000710484	0.0143788	0.0113869	DHCR24/B9D1/DONSON/HIBCH/BUB1/CEP55/TRIP13/BUB1B/MKS1/TCTN3/ARL3/ZBTB18/CEP120/ISCA1/TCTN1/TMEM138/RAB18/OFD1/KRAS	19	Other diseases
C0033626	Protein Deficiency	21/1703	125/21671	0.000720116	0.0145373	0.0115124	CDKN2A/MTHFR/SMCHD1/LDLR/STAT1/IL10/TRIM21/GSR/FAS/MSH2/AK3/INSR/ERN1/CD38/LMNA/ISCU/CTNNB1/SLC2A1/PIK3CA/SCARB1/HIP1R	21	Other diseases
C0857490	Granulocyte count	18/1703	100/21671	0.000734242	0.0147856	0.0117089	C18orf25/CDK6/VMP1/DNMT1/CHSY1/FADS2/S1PR2/FADS1/GLCCI1/RAB37/PIGL/IRF8/CHD7/JMJD1C/RASA2/EHD4/ATXN1/PCGF3	18	Other diseases
C0432408	Trisomy 12	15/1703	76/21671	0.000739354	0.0148515	0.0117611	MDM2/ATF5/CCND2/SPN/HSP90B1/FAS/CD38/PTPRC/CDKN1B/MS4A1/BCL3/CD79B/IRF4/KRAS/HIP1R	15	Other diseases
C0221170	Muscular stiffness	17/1703	92/21671	0.000749102	0.0149728	0.0118572	DHCR24/DESI1/ADAR/SAMHD1/ATAD1/LIMS1/SIL1/IFIH1/ACTB/LMNA/RNASEH2B/CTNNB1/ROM1/SLC2A1/INPP5K/GPHN/KRAS	17	Other diseases
C3489733	Oculomotor apraxia	17/1703	92/21671	0.000749102	0.0149728	0.0118572	B9D1/ALDH3A2/MKS1/EXOSC3/DLAT/PIGV/ARL3/CEP120/TOE1/PGAP3/PIGL/TCTN1/ITPR1/TMEM138/PIK3R5/PNKP/BCR	17	Other diseases
C0206681	Adenocarcinoma, Clear Cell	20/1703	117/21671	0.000761201	0.0150548	0.0119222	MDM2/PCNA/IL6R/CDKN2A/CTH/KIF20A/BRCA2/CCNB2/VIM/LIMS1/NAPSA/CCNE1/IL6/CTNNB1/UVRAG/RASSF1/ATF1/KRAS/VHL/VEGFA	20	Other diseases
C1175175	Severe Acute Respiratory Syndrome	20/1703	117/21671	0.000761201	0.0150548	0.0119222	GOT1/BST2/CASP3/SH2D3A/ISG15/MX1/IL10/TRIM25/OAS1/EBI3/CASP1/AHSA1/IFIH1/BCL2L1/MAP3K8/IL6/PRKCB/IL18R1/SPECC1/CR1	20	Other diseases
C4703473	Atherosclerotic lesion	35/1703	253/21671	0.000762447	0.0150548	0.0119222	TXN/AIM2/CASP3/EGLN3/TGFBR2/LDLR/CTH/STAT1/CTSC/HSPD1/IL10/GSR/ICAM1/HMGCR/CASP1/RXRA/DUSP1/PGGT1B/FOXP1/HMGB1/IL6/ST14/CD47/SLC2A1/EGR1/PRKCB/S1PR1/FURIN/PIK3CA/LRP8/ANXA5/DPP4/KLF2/ABCA1/ACAT1	35	Other diseases
C0205825	Liposarcoma, Pleomorphic	9/1703	33/21671	0.00076253	0.0150548	0.0119222	MDM2/LAMTOR2/CDKN2A/MSH2/CPM/FOXP1/DDIT3/PIK3CA/FASN	9	Other diseases
C3711387	Autosomal Recessive Primary Microcephaly	9/1703	33/21671	0.00076253	0.0150548	0.0119222	STIL/CDK6/CDK5/CIT/CENPJ/MFSD2A/WDR62/ZNF335/TUBA1A	9	Other diseases
C0007758	Cerebellar Ataxia	54/1703	441/21671	0.000769703	0.0151274	0.0119797	OPA3/PDHA1/HTT/SAMD9/CDK1/CASP3/WARS2/FOXO3/CDC25C/SEL1L/HSPD1/LMNB1/DNMT1/NBN/HMBS/EBNA1BP2/SAMD9L/RAD51/CALM2/ERLIN1/KCNN3/UBA5/AHSA1/ALDH18A1/COA6/SIL1/SLC25A46/PANK1/PARP1/ACTB/ARHGAP26/C9orf72/IRF2BPL/IFRD1/VPS13D/ITPR1/TP53INP2/ELF2/PIK3R5/SLC2A1/PRKCB/ELOVL5/PNKP/PIK3CA/NCDN/BRCA1/SCARB1/DARS2/KIF1C/HSD17B4/ATXN1/ATXN7L3B/HOMER3/CALM1	54	Other diseases
C0751406	Post-Traumatic Osteoporosis	13/1703	61/21671	0.00076998	0.0151274	0.0119797	PSMA5/IDH2/IL6R/ANXA2/GPD2/ENO1/PKM/CAP1/IL6/ATIC/GORAB/TPI1/SOD2	13	Other diseases
C0231686	Gait, Unsteady	23/1703	143/21671	0.000773079	0.0151274	0.0119797	OPA3/SUCLG1/HTT/PCNA/KCNQ5/TRAK1/RNASEH1/CLTC/ARV1/SAMD9L/UBA5/YWHAG/ALDH18A1/ATP6V1A/MIPEP/PPP3CA/MAPK8IP3/DDX6/CLCN4/DHDDS/DARS2/KIF1C/TPI1	23	Other diseases
C0162557	Liver Failure, Acute	38/1703	282/21671	0.00077407	0.0151274	0.0119797	ENTPD1/TXN/BST2/GFM1/NUP62/AIM2/CASP3/SIRT1/TGFBR2/CASP8/FOXO3/STAT1/PARP9/IL10/BID/EXOSC3/ACADM/FAS/NAT10/PIK3IP1/KLF6/EIF2AK3/IKZF1/CD74/HMGB1/IL6/NT5E/CTNNB1/DDIT3/PIK3CA/TBC1D9/DHDDS/HSPA8/ACAD9/BCL2L11/S100A10/ALAS1/PIM3	38	Other diseases
C0221354	Frontal bossing	42/1703	321/21671	0.000775574	0.0151274	0.0119797	PDHA1/GNS/DHCR24/PREPL/SEC24D/PALB2/CLCN7/EPB41/IDUA/FANCI/BUB1/MBTPS2/TRIP13/BUB1B/BRCA2/FH/RAD51/XRCC2/ALDH18A1/COG4/TCTN3/GMNN/PYCR1/SETBP1/PIGL/NFKBIA/WDR19/ARID1B/OFD1/SIK3/PIK3CA/CKAP2L/ATIC/BRCA1/FANCF/ATAD3A/HSD17B4/FBN1/MED13L/KRAS/SKI/PIGN	42	Other diseases
C0035235	Respiratory Syncytial Virus Infections	34/1703	244/21671	0.000790864	0.0153493	0.0121554	ANXA2/IRF1/TNFRSF10A/STAT1/LAMP3/ISG15/G3BP1/IL10/TLR7/EBI3/KEAP1/ICAM1/FAS/CASP1/IFITM1/PDE4A/IFIH1/JAG1/ACTB/KLF6/JUN/IL4R/ING2/PTPRC/CNR2/NFKBIA/HMGB1/IL6/SLC2A1/PRKCB/EIF2AK2/TNFSF4/IL18R1/VEGFA	34	Other diseases
C0406557	Poikiloderma of Kindler	7/1703	21/21671	0.000794182	0.0153493	0.0121554	CDK1/CDK2/CDKN2A/FERMT3/ACTB/UVRAG/PXN	7	Other diseases
C0349639	Juvenile Myelomonocytic Leukemia	27/1703	179/21671	0.000794554	0.0153493	0.0121554	ETNK1/CDKN2A/ANXA2/CXCR4/IRF1/RIT1/CBFA2T2/IRF2/DNMT1/EBI3/PDE4A/PARP1/CD38/ARHGAP26/ASXL1/IL10RA/KAT7/SETBP1/CDKN2D/BCR/REL/RUNX1/PIK3CA/IL18R1/SPECC1/KRAS/ZHX2	27	Other diseases
C1839259	Bulbo-Spinal Atrophy, X-Linked	21/1703	126/21671	0.000801389	0.0154354	0.0122236	HTT/NUP62/CASP3/IRF1/SUCO/GNA12/DNAJB2/STAT1/HSPH1/DNMT1/SMAD1/MZB1/INSR/JAG1/TRIP10/C9orf72/IL6/ATXN1/FBN1/VEGFA/SOD2	21	Other diseases
C1302401	Adenoma of large intestine	55/1703	452/21671	0.000802833	0.0154354	0.0122236	EXO1/FKBP5/PCNA/CDKN2A/TANC1/CXCR4/SIRT1/TRAK1/SMAD3/MTHFR/SLC23A2/FEN1/CCND2/TPX2/CPOX/IL10/MACC1/TRIM21/TYMS/CD58/SKA3/TXNRD1/NAT1/VIM/IFITM1/AURKA/MSH2/INSR/PSMD10/LGALS1/PARP1/WNT10A/BCL2L1/ACTB/RBM39/CD74/HMGB1/IL6/CTNNB1/UVRAG/BCL3/SLC2A1/ING3/RASSF1/LAMA5/TBC1D9/ETV4/ATF1/FASN/AKR1A1/COX5A/KRAS/SATB1-AS1/VEGFA/SOD2	55	Other diseases
C0033999	Pterygium	31/1703	216/21671	0.00080494	0.0154392	0.0122266	MDM2/PCNA/CDKN2A/CTNNA1/CASP3/PLD1/CXCR4/LDLR/PLK1/RAD51/PRDX1/VIM/AHSA1/MSH2/RAD50/ACTB/JUNB/JUN/SAT1/CDKN1B/IL6/CTNNB1/UVRAG/PIK3CA/DOK7/PSAT1/HBEGF/FBN1/JUND/FOSB/VEGFA	31	Other diseases
C0011633	Dermatomyositis	33/1703	235/21671	0.000818512	0.015572	0.0123318	HERC5/NUP62/CXCR4/CD83/BANK1/STAT1/ISG15/MX1/SRGN/CD28/HSPD1/IL10/PKM/IL21R/TLR7/TRIM21/ICAM1/CASP1/HPRT1/IFIH1/ACTB/MORC3/HMGB1/IL6/MS4A1/PRKCB/TRAF6/BLK/USP18/FBN1/SFPQ/VEGFA/KANK2	33	Other diseases
C0027121	Myositis	35/1703	254/21671	0.000819004	0.015572	0.0123318	ANXA2/CXCR4/CD83/CD55/APBB1/TNPO3/ADAR/HSPD1/IL10/SAMHD1/PKM/TLR7/TRIM21/FAS/HMGCR/HPRT1/TNIP1/RBBP8/IFIH1/ACTB/LMNA/RNASEH2B/CD74/MORC3/HMGB1/IL6/SNRNP70/ZFP36/UBAC2/TNFSF10/DPP4/CR1/SRSF5/DGKQ/VEGFA	35	Other diseases
C0862506	Borderline ovarian tumour	12/1703	54/21671	0.00081958	0.015572	0.0123318	RMI1/PCNA/CDKN2A/ARHGAP24/KDM2A/LGMN/DNMT1/BRCA2/MCM3/PIK3CA/BRCA1/KRAS	12	Other diseases
C3489413	Lipomatosis, Multiple	12/1703	54/21671	0.00081958	0.015572	0.0123318	MDM2/CDKN2A/IRF1/HMGA1/CPM/SETBP1/FRS2/HMGB1/LPP/BRCA1/DYRK2/KRAS	12	Other diseases
C1842083	Abnormality of the ribs	14/1703	69/21671	0.000824205	0.0155865	0.0123433	CDT1/SEC24D/DONSON/CLCN7/IDUA/MBTPS2/CDC45/DYNC2LI1/GMNN/JAG1/CEP120/CHD7/WDR19/CDC6	14	Other diseases
C2752147	XERODERMA PIGMENTOSUM, COMPLEMENTATION GROUP C	14/1703	69/21671	0.000824205	0.0155865	0.0123433	HTT/MDM2/CDKN2A/ARHGAP24/CIB1/NBN/ADA/AHSA1/CDKN1B/NR1H2/PIK3CA/BRCA1/POLH/KRAS	14	Other diseases
C3160887	Node-positive breast cancer	10/1703	40/21671	0.000832355	0.0157039	0.0124362	CDK1/UBE2C/IL10/MCM10/FAS/NAT1/MYBL2/IL6/TAGLN2/PIK3CA	10	Other diseases
C0024232	Lymphatic Metastasis	56/1703	463/21671	0.000835334	0.0157234	0.0124516	VEZT/PCNA/BST2/SEMA4D/CDKN2A/TIAM1/MAP3K1/CXCR4/ARHGAP24/SIRT1/STAT1/PDCD1LG2/MKI67/FEN1/ISG15/TPX2/UBE2C/TRIP13/CPOX/IL10/HPSE/IL21R/PA2G4/MACC1/STC2/TYMS/PLK1/PTRH2/ICAM1/VIM/P4HA1/NME1/AURKA/MSH2/CLDN12/ACTB/EZR/SATB1/FOXP1/BCL10/HMGB1/IL6/SLC2A1/EGR1/TRAF6/PIK3CA/ANXA5/FASN/COX5A/BSG/AQP3/PXN/KCNA3/TPI1/VEGFA/SOD2	56	Other diseases
C0275518	Acute infectious disease	29/1703	198/21671	0.000842001	0.015812	0.0125218	ENTPD1/STAT1/CD28/TRIM5/PARP9/IL10/ENO1/TLR7/BET1/TRIM21/SEMA4A/ICAM1/FAS/CASP1/IFIH1/MAPK12/CD38/CAP1/JUNB/JUN/IL4R/CD69/CD74/IL6/MS4A1/ZFP36/JUND/FOSB/VEGFA	29	Other diseases
C0034885	Rectal Neoplasms	17/1703	93/21671	0.000850738	0.0159372	0.012621	STARD13/BIRC5/CASP3/TGFBR2/MTHFR/DYNLL2/MKI67/TYMS/SEMA4A/XRCC2/MSH2/CIITA/CDKN1B/PIK3CA/ETV4/KRAS/VEGFA	17	Other diseases
C0265325	Turcot syndrome (disorder)	15/1703	77/21671	0.000852617	0.0159372	0.012621	IGF2R/CDKN2A/CASP3/TGFBR2/BRCA2/TYMS/PLK1/MSH2/PAX5/IKZF1/CTNNB1/MCM9/PIK3CA/BRCA1/KRAS	15	Other diseases
C1839829	Short distal phalanx of finger	16/1703	85/21671	0.000859945	0.0160371	0.0127	ARHGAP31/CLCN7/SMARCE1/POC1A/DYNC2LI1/HUWE1/COG4/PIGV/JAG1/LMNA/IFT57/SETBP1/WDR19/ARID1B/BCR/PIGN	16	Other diseases
C0206694	Mucoepidermoid Carcinoma	24/1703	153/21671	0.000866168	0.0161159	0.0127625	MYB/MDM2/XRCC4/CDKN2A/CASP3/CXCR4/CASP8/BUB1/STT3A/DNMT1/VDAC1/GPR55/HDAC9/CDKN1B/MDM4/CTNNB1/UVRAG/SLC2A1/PIK3CA/CENPF/CTNNAL1/CRTC1/KRAS/VEGFA	24	Other diseases
C0020224	Polyhydramnios	30/1703	208/21671	0.000892924	0.0165755	0.0131265	COMT/ALG8/PALB2/RIT1/CLCN7/BUB1/ESCO2/TRIP13/BUB1B/GBE1/DYNC2LI1/TMCO1/ASCC1/MSX1/DPM2/LMNA/CEP120/MTMR14/ASXL1/CHD7/DIS3L2/CFL2/JMJD1C/CDK13/DOK7/PSAT1/FLVCR2/HSD17B4/KRAS/PIGN	30	Other diseases
C3241937	Nonalcoholic Steatohepatitis	53/1703	434/21671	0.000910975	0.0168718	0.0133611	ITPR2/ACSL4/IDH2/NUP62/CISD2/CXCR4/SIRT1/FOXO1/CASP8/MTHFR/LDLR/ELOVL6/PSPH/AHCY/IL10/TRIB3/BCAT1/PKM/KEAP1/STC2/FAS/LRPPRC/HMGCR/PDE4A/SUV39H2/GRN/E2F1/INSR/ST3GAL4/CD38/JUN/SESN3/FGR/HMGB1/IL6/PRKCE/RASSF1/TRAF6/RUNX1/ABCB4/PIK3CA/RDX/SCARB1/FASN/AKR1A1/TNFSF10/ALDH1B1/ACO1/DPP4/PNPLA2/ABCA1/ACAT1/SOD2	53	Other diseases
C0598608	Hyperhomocysteinemia	34/1703	246/21671	0.000914159	0.0168921	0.0133771	TXN/NUP62/CASP3/SIRT1/FOXO1/MTHFR/LDLR/CTH/AHCY/TRIB3/PKM/DNMT1/TYMS/ICAM1/CAD/CASP1/GRN/CD320/ACTB/PAX5/HMGB1/IL6/ST14/SLC2A1/PPP2CA/PRKCB/RASSF1/PIK3CA/BRCA1/FBN1/DYRK1A/BNIP3/VEGFA/SOD2	34	Other diseases
C0153392	Malignant neoplasm of nasopharynx	22/1703	136/21671	0.000920058	0.0169262	0.0134042	MDM2/BST2/CDKN2A/RPA1/ANXA2/CXCR4/TNFRSF10A/SMAD3/KIF20A/IL10/IMMT/MARCKSL1/PLK1/RAD51/NFKBIA/IL6/RAB18/EGR1/PIK3CA/TWSG1/BTG1/VEGFA	22	Other diseases
C1852470	Extrapyramidal muscular rigidity	5/1703	11/21671	0.000920201	0.0169262	0.0134042	OPA3/ADAR/SAMHD1/IFIH1/RNASEH2B	5	Other diseases
C0039584	Testicular Diseases	6/1703	16/21671	0.000938224	0.0171723	0.0135991	CASP3/KEAP1/FAS/ACTB/TSC22D3/PPP3CA	6	Other diseases
C1956131	Lymphoma, Follicular, Grade 3	6/1703	16/21671	0.000938224	0.0171723	0.0135991	KDSR/BCL6/MTHFR/TYMS/EBF1/RRAGC	6	Other diseases
C0238301	Cancer of Nasopharynx	23/1703	145/21671	0.000939958	0.0171723	0.0135991	MDM2/BST2/CDKN2A/RPA1/ANXA2/CXCR4/TNFRSF10A/SMAD3/FOXO3/KIF20A/IL10/IMMT/MARCKSL1/PLK1/RAD51/NFKBIA/IL6/RAB18/EGR1/PIK3CA/TWSG1/BTG1/VEGFA	23	Other diseases
C3553764	Joint hyperflexibility	27/1703	181/21671	0.000943573	0.017197	0.0136186	COMT/CDT1/SEC24D/PLK4/RIT1/TGFBR2/SMARCE1/CDC45/PHF6/CENPJ/ALDH18A1/RBBP8/GMNN/PYCR1/LMNA/WDR19/JMJD1C/RASA2/ARID1B/BCR/PIK3CA/TBL2/CDC6/FBN1/GORAB/KRAS/SKI	27	Other diseases
C0007787	Transient Ischemic Attack	44/1703	344/21671	0.000945568	0.017197	0.0136186	GOT1/MYB/ENTPD1/HTT/DHCR24/MDM2/PCNA/CASP3/TGFBR2/PTGER4/CASP8/SMAD3/FOXO3/MTHFR/GLRX/IL10/SRP54/CREM/PDCD11/GSR/CDK5/ICAM1/NMNAT1/FAS/EIF2S1/PARP1/ACTB/LMNA/DUSP1/PPP1R15A/CD74/ADARB1/ITPR1/IL6/JMJD6/PIK3CA/BRCA1/HSPA8/BSG/FBN1/KRAS/BNIP3/VEGFA/SOD2	44	Other diseases
C0003857	Congenital arteriovenous malformation	25/1703	163/21671	0.000954907	0.0172889	0.0136914	MYB/MDM2/PALB2/CDKN2A/CASP3/ARHGAP31/FANCI/BRCA2/RAD51/ICAM1/XRCC2/DLAT/RBBP8/ACTB/MDM4/IL6/SLC2A1/PIK3CA/BRCA1/FANCF/ANXA5/KLF2/KRAS/VHL/VEGFA	25	Other diseases
C0346429	Multiple malignancy	25/1703	163/21671	0.000954907	0.0172889	0.0136914	FOXM1/TXN/SMC4/CDKN2A/CASP3/MAP3K1/KIF4A/FEN1/NUCB2/NEK2/RAD51/HMGCR/RFC3/NME1/E2F1/PSMD10/MYBL2/AK4/HDAC9/CTNNB1/CD47/EGR1/PIK3CA/BRCA1/VEGFA	25	Other diseases
C0085583	Choreoathetosis	17/1703	94/21671	0.000963903	0.0173642	0.013751	OPA3/PDHA1/NUP62/SUOX/SLC25A42/ADAR/HSPD1/HPRT1/DLAT/GCDH/MIPEP/IRF2BPL/PIK3R5/SLC2A1/PNKP/ST3GAL5/PIGN	17	Other diseases
C1263857	Peripheral axonal neuropathy	17/1703	94/21671	0.000963903	0.0173642	0.013751	COA7/KLHL9/KIF1B/MICU1/GBE1/ALDH18A1/ASCC1/SLC25A19/LMNA/MTMR14/IFRD1/VPS13D/DARS2/ATAD3A/KRAS/ABCA1/NAGA	17	Other diseases
C0151860	Acquired porencephaly	9/1703	34/21671	0.000965511	0.0173642	0.013751	ARHGAP31/ADAR/SAMHD1/TCTN3/IFIH1/RNASEH2B/TUBA1A/OFD1/KRAS	9	Other diseases
C0234251	Inflammatory pain	36/1703	266/21671	0.000968884	0.0173861	0.0137684	STARD13/COMT/PSMG1/FKBP5/NLN/CXCR4/SIRT1/PTGER4/CUX1/DYNLL2/IL2RB/CPOX/IL10/MDH2/MCTS1/CDK5/MGAT1/HUWE1/GPR55/AHSA1/CRYZ/MZB1/NOL3/KLF6/CNR2/TP53INP2/HMGB1/IL6/SLC2A1/NR1H2/PRKCB/PIK3CA/COX5A/SIGMAR1/DPP4/CACNA1E	36	Other diseases
C0278498	Malignant neoplasm of stomach stage IV	15/1703	78/21671	0.000980228	0.0175218	0.0138759	CXCR4/SIRT1/LGMN/IL10/TYMS/LRPPRC/NME1/PARP1/EGR2/CD69/CHPT1/CTNNB1/PIK3CA/DHDDS/VEGFA	15	Other diseases
C0494261	Combined immunodeficiency	16/1703	86/21671	0.000980789	0.0175218	0.0138759	LCK/STAT1/BUB1B/IL21R/MTHFD1/KNSTRN/AK2/ADA/CD70/AICDA/PRKDC/RHOH/IKZF1/BCL10/NFKBIA/MAGT1	16	Other diseases
C0043346	Xeroderma Pigmentosum	22/1703	137/21671	0.00101639	0.0181034	0.0143364	COMT/GOT1/EXO1/PCNA/WDR76/POLQ/CDKN2A/SIRT1/FEN1/GTF2H3/TYMS/XRCC2/FAS/NAT1/HPRT1/CRYZ/PRKDC/KAT7/NR1H2/BRCA1/POLH/USP7	22	Other diseases
C1836542	Depressed nasal bridge	52/1703	426/21671	0.00102272	0.0181034	0.0143364	GNS/DHCR24/ACSL4/PREPL/CDCA7/IFT81/RSPRY1/SMARCE1/IDUA/CCND2/BUB1B/NBN/FH/ALG3/DYNC2LI1/HUWE1/ETFA/GMNN/INSR/JAG1/ARL3/ZBTB18/RPS23/ASXL1/TOE1/SETBP1/PIGL/EIF2AK3/ZBTB24/LFNG/CHD7/TGIF1/DIS3L2/ARID1B/PNKP/PIK3CA/CLCN4/DOK7/PSAT1/IARS2/MRPS14/CLIC2/HSD17B4/FBN1/ALG13/MED13L/GLUL/KRAS/SKI/PIGN/NAGA/KCTD1	52	Other diseases
C1531608	Smoldering myeloma	10/1703	41/21671	0.0010243	0.0181034	0.0143364	IL6R/CDKN2A/CDKN3/CDKN2C/CASP1/CD38/LY9/IL6/RASSF1/VEGFA	10	Other diseases
C4045991	Perihilar Cholangiocarcinoma	10/1703	41/21671	0.0010243	0.0181034	0.0143364	MDM2/JUNB/JUN/HMGB1/IL6/SLC2A1/TCF7/JUND/FOSB/VEGFA	10	Other diseases
C0206695	Carcinoma, Neuroendocrine	27/1703	182/21671	0.00102679	0.0181034	0.0143364	MYB/IDH2/CDKN2A/CASP3/GM2A/PTGER4/GLRX/E2F3/FH/TYMS/NAPSA/PARP1/PAX5/HDAC9/CDKN1B/HMGB1/IL6/NT5E/CTNNB1/UVRAG/SLC2A1/CD79B/RNASET2/PIK3CA/KRAS/VHL/VEGFA	27	Other diseases
C1836047	Long face	27/1703	182/21671	0.00102679	0.0181034	0.0143364	COMT/B9D1/XRCC4/POLA1/SMAD3/POC1A/GFPT1/MKS1/MMACHC/PRDX1/HUWE1/TCTN3/ARL3/CEP120/ASXL1/IRF2BPL/SETBP1/TCTN1/TMEM138/JMJD1C/OFD1/BCR/TLK2/CLCN4/ATAD3A/FBN1/KRAS	27	Other diseases
C0153349	Malignant neoplasm of tongue	24/1703	155/21671	0.0010434	0.0183561	0.0145366	CDKN2A/SUOX/CASP3/FOXO1/CASP8/FOXO3/ISG15/HPSE/TYMS/CENPH/PRDX1/FAS/VIM/MYCBP/JAG1/EZR/CTNNB1/PIK3CA/BRCA1/AQP3/ARL4C/VHL/VEGFA/SOD2	24	Other diseases
C0013384	Dyskinetic syndrome	41/1703	316/21671	0.00104891	0.018413	0.0145816	COMT/C12orf4/WARS2/TGFBR2/TRAK1/CLTC/ARV1/SPN/DNMT1/EIF4G1/SEMA4A/CIT/UBA5/CASP1/YWHAG/SIL1/ATP6V1A/MSH2/GCDH/NOL3/LMNA/C9orf72/CD69/ASXL1/EZR/SLC2A1/PPP3CA/PRKCB/PNKP/INPP5K/ST3GAL5/PIK3CA/DHDDS/TNIK/SIGMAR1/CACNA1E/KRAS/FOSB/TPI1/VEGFA/SOD2	41	Other diseases
C0079746	Immunoblastic Large-Cell Lymphoma	8/1703	28/21671	0.00106757	0.018619	0.0147447	CDKN2A/CIB1/PRDM1/CDKN1B/IL6/MS4A1/BCR/TBC1D9	8	Other diseases
C0521573	Coloboma of eyelid	8/1703	28/21671	0.00106757	0.018619	0.0147447	ESCO2/ADAR/SAMHD1/IFIH1/RNASEH2B/CHD7/KRAS/KCTD1	8	Other diseases
C4082172	Porencephalic cyst	8/1703	28/21671	0.00106757	0.018619	0.0147447	ARHGAP31/ADAR/SAMHD1/TCTN3/IFIH1/RNASEH2B/OFD1/KRAS	8	Other diseases
C0029417	Osteoblastoma	7/1703	22/21671	0.00108638	0.0187447	0.0148443	PCNA/MFAP1/SMAD1/IL6/CTNNB1/UVRAG/FOSB	7	Other diseases
C1833929	THYROID CARCINOMA, SPORADIC MEDULLARY	7/1703	22/21671	0.00108638	0.0187447	0.0148443	COMT/CDKN2A/CDK6/CDKN2C/CDKN1B/DOCK11/VHL	7	Other diseases
C4022016	Abnormality of the preputium	7/1703	22/21671	0.00108638	0.0187447	0.0148443	PALB2/FANCI/BRCA2/RAD51/XRCC2/BRCA1/FANCF	7	Other diseases
C4023917	Aplasia/Hypoplasia of the uvula	7/1703	22/21671	0.00108638	0.0187447	0.0148443	PALB2/FANCI/BRCA2/RAD51/XRCC2/BRCA1/FANCF	7	Other diseases
C4025071	Aplasia/Hypoplasia of fingers	7/1703	22/21671	0.00108638	0.0187447	0.0148443	PALB2/FANCI/BRCA2/RAD51/XRCC2/BRCA1/FANCF	7	Other diseases
C0079924	Oligohydramnios	21/1703	129/21671	0.00109441	0.0187956	0.0148846	ALG8/SEC24D/PALB2/B9D1/DONSON/FANCI/MBTPS2/CEP55/BUB1B/BRCA2/MKS1/RAD51/XRCC2/PIGV/TCTN3/GCDH/PGAP3/PIGL/BRCA1/FANCF/FBN1	21	Other diseases
C0266483	Pachygyria	21/1703	129/21671	0.00109441	0.0187956	0.0148846	DHCR24/STIL/TUBG1/ARHGAP31/CCDC88A/CDK6/KATNB1/CIT/CENPJ/ETFA/ATP6V1A/MFSD2A/WDR62/ACTB/ISCA1/TCTN1/TUBA1A/RAB18/PNKP/PSAT1/RMND1	21	Other diseases
C0024312	Lymphopenia	33/1703	239/21671	0.00109631	0.0187956	0.0148846	SAMD9/CDCA7/LCK/XRCC4/TRNT1/CXCR4/SIRT1/STAT1/SLAMF7/TNFRSF13B/CD28/IL10/SRP54/MTHFD1/NBN/AK2/ADA/IL15RA/FAS/BCL2L1/ACTB/CD69/TNFRSF13C/PTPRC/RHOH/ZBTB24/PGGT1B/HMGB1/IL6/CHD7/MS4A1/S1PR1/GFI1	33	Other diseases
C0235653	Malignant neoplasm of female breast	14/1703	71/21671	0.00110723	0.0189425	0.0150009	COMT/PCNA/PALB2/CXCR4/MKI67/BRCA2/NBN/PAX5/CDKN1B/SLC2A1/RASSF1/PIK3CA/BRCA1/BCL2L11	14	Other diseases
C0023798	Lipoma	16/1703	87/21671	0.00111572	0.0189773	0.0150285	SEC23B/MDM2/CDKN2A/IRF1/HMGA1/MIPEP/CPM/SETBP1/FRS2/HMGB1/LPP/PIK3CA/VANGL1/BRCA1/DYRK2/KRAS	16	Other diseases
C0271270	Oculovestibuloauditory syndrome	16/1703	87/21671	0.00111572	0.0189773	0.0150285	B9D1/MKS1/EXOSC3/DLAT/PIGV/ARL3/CEP120/TOE1/PGAP3/PIGL/TCTN1/ITPR1/TMEM138/PIK3R5/PNKP/BCR	16	Other diseases
C0026918	Mycobacterium Infections	27/1703	183/21671	0.00111631	0.0189773	0.0150285	AIM2/ANXA2/CASP3/CXCR4/IRF1/FOXO1/TLR1/MTHFR/STAT1/ISG15/CD28/HSPD1/IL10/CDCA5/EBI3/CAMKK2/EBNA1BP2/ADA/PRDX1/AHSA1/IRF8/NFKBIA/MS4A1/LTA4H/PIK3CA/GFI1/DRAM1	27	Other diseases
C0152244	Bone Cysts, Aneurysmal	15/1703	79/21671	0.0011236	0.019021	0.0150631	MYB/PCNA/IDH2/ITSN2/SFSWAP/CDK6/SS18/BID/PRDM1/PARP1/CAP1/UVRAG/PIK3CA/GBP1/VEGFA	15	Other diseases
C0206634	Liposarcoma, Myxoid	15/1703	79/21671	0.0011236	0.019021	0.0150631	MDM2/CDKN2A/CIB1/MXI1/HMGA1/SS18/CREB3L2/MAD2L1/VIM/E2F1/IL4R/CDKN1B/DDIT3/PIK3CA/ATF1	15	Other diseases
C0040128	Thyroid Diseases	32/1703	230/21671	0.00113796	0.0192239	0.0152237	NUP62/CD83/BANK1/FOXO3/MTHFR/SEL1L/ZFAT/HMGA1/XRCC5/ICAM1/ID2/LGALS1/PARP1/JUNB/SECISBP2/JUN/FCRL3/SNX2/IL6/CD47/SLC2A1/RNASET2/TBC1D9/TNFSF4/IL18R1/TNFSF10/MAGT1/FCRL1/JUND/FOSB/VEGFA/PTTG1IP	32	Other diseases
C0521525	Short neck	38/1703	288/21671	0.00115014	0.0193892	0.0153546	COMT/GNS/ALG8/PALB2/DONSON/BBS10/RSPRY1/RIT1/IDS/IDUA/FANCI/TECPR2/ESCO2/TRMT10A/BUB1B/NBN/MKS1/CDK5/HUWE1/TMCO1/PIGV/SPRED1/MKKS/ACTB/CEP120/SETBP1/PGAP3/PIGL/LFNG/CHD7/CFL2/JMJD1C/SLC2A1/OFD1/PSAT1/MED13L/KRAS/PIGN	38	Other diseases
C0029443	Osteomyelitis	20/1703	121/21671	0.00117252	0.0196843	0.0155883	DHCR24/AIM2/CXCR4/CLCN7/BCL6/STAT1/CPOX/IL10/DNMT1/EBI3/GSR/RNF34/ACOT7/SF1/IL6/CD79A/CD79B/IL18R1/TP53BP2/LRRC8A	20	Other diseases
C1850900	Familial primary gastric lymphoma	20/1703	121/21671	0.00117252	0.0196843	0.0155883	PCNA/CDKN2A/CXCR4/BCL6/NOD1/MTHFR/MKI67/PARP9/HSPD1/AICDA/ACTB/TNFRSF13C/NGDN/FOXP1/BCL10/MS4A1/CD79A/RASSF1/CD79B/IRF4	20	Other diseases
C0078982	Arhinencephaly	9/1703	35/21671	0.00121017	0.0202295	0.0160201	COMT/ADAR/SAMHD1/IFIH1/RNASEH2B/TGIF1/JMJD1C/VANGL1/TWSG1	9	Other diseases
C0043119	Werner Syndrome	21/1703	130/21671	0.00121059	0.0202295	0.0160201	EXO1/DESI1/PCNA/CDKN2A/FEN1/SAMHD1/PRPF19/NBN/XRCC5/RAD51/ICAM1/CASP1/AHSA1/INSR/PARP1/ACTB/LMNA/ENOSF1/NEIL1/SLC2A1/BRCA1	21	Other diseases
C0016059	Fibrosis	27/1703	184/21671	0.00121252	0.0202295	0.0160201	SIRT1/TGFBR2/GNA12/NR3C2/STAT1/MKI67/CCNA2/CCND2/IL10/TLR7/ICAM1/FAS/VIM/GMNN/CCNE1/CDKN1B/IL6/CTNNB1/EGR1/PRKCE/PRKCB/FURIN/KIF21A/AQP3/DCXR/VEGFA/SOD2	27	Other diseases
C0034902	Pure Red-Cell Aplasia	11/1703	49/21671	0.00122296	0.0203251	0.0160958	PALB2/BRCA2/TRIM21/CD38/MS4A1/JAZF1/EGR1/BCR/BRCA1/FANCF/PSAT1	11	Other diseases
C0003466	Anus, Imperforate	22/1703	139/21671	0.00123533	0.0203251	0.0160958	COMT/PALB2/FANCI/TNFRSF13B/CDC45/BRCA2/NBN/MKS1/RAD51/XRCC2/TCTN3/MKKS/CEP120/TNFRSF13C/CHD7/MS4A1/CTNNB1/JMJD1C/VANGL1/BRCA1/FANCF/PIGN	22	Other diseases
C1862382	SVEINSSON CHORIORETINAL ATROPHY	22/1703	139/21671	0.00123533	0.0203251	0.0160958	IGF2R/CDKN2A/CASP3/FOXO1/KDM2A/FOXO3/IDS/STAT1/PDCD1LG2/IL10/RPE/FAS/PDE4A/MSH2/ACTB/EBF1/IL6/PIK3CA/CCNB1/BRCA1/PSAT1/VEGFA	22	Other diseases
C0014522	Epidermodysplasia Verruciformis	13/1703	64/21671	0.00123587	0.0203251	0.0160958	LCK/CDKN2A/CIB1/SCD/STT3A/IL10/SETD3/RHOH/SLC39A13/UVRAG/DYRK1A/FOXK1/VEGFA	13	Other diseases
C0311375	Arsenic Poisoning	13/1703	64/21671	0.00123587	0.0203251	0.0160958	MINPP1/CD83/ZNF331/PDE4B/TRA2A/MTHFR/GSR/ID2/TNIK/PELI1/SFPQ/SRP68/SOD2	13	Other diseases
C0403592	Chronic rejection of renal transplant	13/1703	64/21671	0.00123587	0.0203251	0.0160958	CDKN2A/CIB1/ADAM19/MTHFR/NR3C2/CD28/IL10/CDKN3/VIM/CDKN1B/IL6/ACO1/VEGFA	13	Other diseases
C0039483	Giant Cell Arteritis	35/1703	260/21671	0.00124229	0.0203892	0.0161466	MDM2/PCNA/CD226/IL6R/CDKN2A/CXCR4/ARHGAP24/CD83/BANK1/TGFBR2/MTHFR/STAT1/MX1/IL10/IL21R/CDCA5/EBNA1BP2/TYMS/ICAM1/XRCC2/FAS/HLTF/GALNT2/JAG1/SLC25A19/ACTB/LMNA/CDKN2D/IL6/CTNNB1/RASSF1/TRAF6/BLK/PIK3CA/VEGFA	35	Other diseases
C0235874	Disease Exacerbation	25/1703	166/21671	0.00124521	0.0203957	0.0161517	PDHA1/SUCLG1/CCT7/STAT1/MKI67/CTSC/PA2G4/KEAP1/PRPF19/COPS7A/SERBP1/RRM1/BOP1/MRPS11/CCNE1/CTNNB1/UBXN1/ABCB4/PIK3CA/E2F8/IL1RAP/AMFR/KRAS/RPL13/SOD2	25	Other diseases
C0024433	Macrostomia	23/1703	148/21671	0.00124832	0.0204052	0.0161592	GNS/QRICH1/SMARCE1/AP4B1/IDUA/PSPH/MKS1/HUWE1/TMCO1/INSR/ACTB/SETBP1/PIGL/SNIP1/ARID1B/OFD1/PIK3CA/ATIC/TBL2/CENPF/FBN1/MED13L/PIGN	23	Other diseases
C1292780	Therapy-related myelodysplastic syndrome	10/1703	42/21671	0.00125097	0.0204073	0.0161609	CDKN2A/BRCA2/RAD51/PARP1/CD38/ASXL1/HDAC9/BCR/RUNX1/BRCA1	10	Other diseases
C0521620	Dilatation of ureter	14/1703	72/21671	0.0012768	0.0207867	0.0164613	PALB2/PLD1/FANCI/MBTPS2/BRCA2/RAD51/DYNC2LI1/XRCC2/MKKS/ACTB/SETBP1/BRCA1/FANCF/PIGN	14	Other diseases
C4087124	Immunoglobulin G4-Related Disease	15/1703	80/21671	0.00128422	0.0208639	0.0165225	SLAMF7/IL10/ENO1/TLR7/SLAMF1/ADA/PRDM1/AICDA/CD38/ACTB/IL6/MS4A1/YWHAZ/GBP1/VEGFA	15	Other diseases
C1845847	Coarse facial features	28/1703	194/21671	0.00128671	0.0208639	0.0165225	GNS/LAMTOR2/AFF4/IDS/SMARCE1/AP4B1/IDUA/CCDC47/PHF6/HUWE1/PUS3/PIGV/INSR/ACTB/CEP120/SETBP1/PGAP3/PIGL/ARID1B/OFD1/CLCN4/TBL2/BRCA1/SLC35C1/CLIC2/KRAS/PIGN/NAGA	28	Other diseases
C0334299	Carcinoid tumor no ICD-O subtype	20/1703	122/21671	0.00130096	0.0210105	0.0166386	POLQ/CIB1/CASP8/CCNA2/KEAP1/MARCKSL1/VIM/MYCBP/MSH2/ACTB/JUNB/JUN/PAX5/CDKN1B/CTNNB1/SLC2A1/PIK3CA/BCL2L11/JUND/FOSB	20	Other diseases
C1318544	M5b Acute differentiated monocytic leukemia	20/1703	122/21671	0.00130096	0.0210105	0.0166386	TXN/PIK3R3/MLLT3/PHF6/ICAM1/CALM2/CASP1/NME1/CAB39L/BCL2L1/ARHGAP26/BCL10/HMGB1/IL6/EGR1/RUNX1/PIK3CA/TBC1D9/AMFR/CALM1	20	Other diseases
C0014170	Endometrial Neoplasms	35/1703	261/21671	0.00132886	0.0214183	0.0169615	BIRC5/COMT/MDM2/PCNA/CDKN2A/CXCR4/SRSF10/SIRT1/FOXO1/MTHFR/CDK6/HPSE/DNMT1/TRIM25/BRCA2/HSP90B1/FAS/MSH2/NAPSA/HMMR/JUN/CDC25B/MAP3K8/RNF144B/IL6/CTNNB1/JAZF1/KCNN4/RASSF1/PIK3CA/BRCA1/TNFSF10/NRIP1/KRAS/VEGFA	35	Other diseases
C0011311	Dengue Fever	45/1703	360/21671	0.00133776	0.0214364	0.0169759	RSAD2/BST2/IL6R/ANXA2/IRF1/TLR1/NOD1/LAMP3/OAS2/SCD/ADAR/IL10/HPSE/OAS1/BID/HSP90B1/MFAP1/S1PR2/TXNRD1/VIM/AICDA/HMGCR/INSR/IFIH1/ERN1/CD38/IL4R/CD69/EIF2AK3/HMGB1/IL6/RAB18/MNT/DDX6/REL/PIK3CA/ANXA5/FASN/TNFSF10/MAGT1/NXF1/NAAA/KRAS/TPI1/VEGFA	45	Other diseases
C0002893	Refractory anemias	43/1703	340/21671	0.00134309	0.0214364	0.0169759	SAMD9/DDX41/CDK1/CD226/CDK2/CDKN2A/AIM2/CXCR4/CD55/NOD1/SCD/HSPD1/IL10/IL21R/DNMT1/STC2/TRIM21/TYMS/EIF4G1/TXNRD1/FAS/NAT10/GRN/RXRA/PARP1/ACTB/JUNB/JUN/ASXL1/FOXO4/CDKN2D/IL6/CHD7/TGIF1/CD79B/RUNX1/PIK3CA/TBC1D9/BSG/KLF2/JUND/FOSB/VEGFA	43	Other diseases
C0239181	Intermittent diarrhea	6/1703	17/21671	0.00135414	0.0214364	0.0169759	PALB2/CDKN2A/BRCA2/COG4/BRCA1/KRAS	6	Other diseases
C0334471	Round Cell Liposarcoma	6/1703	17/21671	0.00135414	0.0214364	0.0169759	CIB1/MXI1/MAD2L1/CDKN1B/DDIT3/PIK3CA	6	Other diseases
C0597984	Biliary stricture	6/1703	17/21671	0.00135414	0.0214364	0.0169759	BIRC5/FOXM1/IL10/NEK2/KIF2C/KRAS	6	Other diseases
C2732838	Neoplasm of skeletal system	6/1703	17/21671	0.00135414	0.0214364	0.0169759	TGFBR2/SEMA4A/MSH2/PIK3CA/TNFSF10/KRAS	6	Other diseases
C0424503	Dysmorphic facies	36/1703	271/21671	0.0013543	0.0214364	0.0169759	C12orf4/WARS2/RSPRY1/HIBCH/RIT1/AFF3/QRICH1/KIF4A/PSPH/CD28/AHCY/EARS2/ALDH18A1/ETFA/GCDH/INSR/ARL3/DPM2/CIITA/ZBTB18/EZR/KMT2E/SNIP1/CHD7/CTNNB1/DIS3L2/WDR19/ARID1B/TNIK/MRPS14/HSD17B4/FBN1/FAM98C/DYRK1A/KRAS/GINS1	36	Other diseases
C0687132	heavy drinking	12/1703	57/21671	0.0013575	0.0214364	0.0169759	FKBP5/AMD1/MTHFR/IFIT3/CHRNA6/CALM2/IL6/EGR1/REL/STIP1/AKR1A1/CALM1	12	Other diseases
C0007873	Uterine Cervical Neoplasm	22/1703	140/21671	0.00135919	0.0214364	0.0169759	BIRC5/PCNA/LAMTOR2/CDKN2A/ARHGAP24/CASP8/MTHFR/LAMP3/UCHL5/TLR7/TYMS/E2F1/LGALS1/CDKN1B/IL6/CTNNB1/UVRAG/PIK3CA/FANCF/ZNF350/KRAS/VEGFA	22	Other diseases
C0008487	Chordoma	22/1703	140/21671	0.00135919	0.0214364	0.0169759	CDKN2A/ARID4B/BCL6/LYST/SMAD3/CUX1/MKI67/IL2RB/TRIP13/BRCA2/NBN/ADA/ETFA/PARP1/CD38/FRS2/RNF144B/MDM4/PIK3CA/TBC1D9/RDX/KRAS	22	Other diseases
C4721208	Metastatic castration-resistant prostate cancer	22/1703	140/21671	0.00135919	0.0214364	0.0169759	CPOX/NCAPH/BRCA2/BID/NAT10/ETFA/LGALS1/PARP1/LMNA/HDAC9/PTPRC/IL6/ZFP36/PIK3CA/BRCA1/PSAT1/CDC20/FASN/COX5A/CCT3/CRTC1/VEGFA	22	Other diseases
C0007859	Neck Pain	8/1703	29/21671	0.00137379	0.0214572	0.0169923	COMT/FKBP5/IL10/NBN/CINP/NME1/NT5E/ROM1	8	Other diseases
C0238093	Stenosis of duodenum	8/1703	29/21671	0.00137379	0.0214572	0.0169923	PALB2/FANCI/CDC45/BRCA2/RAD51/XRCC2/BRCA1/FANCF	8	Other diseases
C0280790	Adult Anaplastic Oligodendroglioma	8/1703	29/21671	0.00137379	0.0214572	0.0169923	IDH2/CDKN2A/POLA1/CASP3/MSH2/CHPT1/MDM4/DHDDS	8	Other diseases
C0855112	Diffuse large B-cell lymphoma refractory	8/1703	29/21671	0.00137379	0.0214572	0.0169923	PDE4B/CASP1/PDE4A/NFKBIZ/MS4A1/CD79B/PIK3CA/VEGFA	8	Other diseases
C1332943	Childhood Anaplastic Oligodendroglioma	8/1703	29/21671	0.00137379	0.0214572	0.0169923	IDH2/CDKN2A/POLA1/CASP3/MSH2/CHPT1/MDM4/DHDDS	8	Other diseases
C0423110	Downward slant of palpebral fissure	48/1703	391/21671	0.00138638	0.021612	0.0171149	COMT/DHCR24/ACSL4/SEC24D/PALB2/PLK4/BBS10/RIT1/TRAK1/BUB1/CLTC/ARV1/ESCO2/TRIP13/BUB1B/MKS1/DYNC2LI1/HUWE1/UBA5/YWHAG/TMCO1/CENPJ/ATP6V1A/RBBP8/GMNN/SPRED1/PYCR1/MKKS/ACTB/LMNA/SETBP1/SLC39A13/FOXP1/KMT2E/CHD7/JMJD1C/RASA2/ARID1B/PPP3CA/OFD1/PIK3CA/CLCN4/CKAP2L/DHDDS/FBN1/ALG13/KRAS/SKI	48	Other diseases
C0206669	Hepatocellular Adenoma	19/1703	114/21671	0.00139028	0.021631	0.01713	IGF2R/HDLBP/CDKN2A/ANXA2/MTHFR/CCND2/LRPPRC/TRPV2/ACTB/MAP3K8/CDKN1B/HMGB1/IL6/CTNNB1/TCF7/BLK/STAM2/GLUL/KRAS	19	Other diseases
C0003578	Apnea	35/1703	262/21671	0.00142065	0.022053	0.0174642	COMT/PDHA1/ALG8/KIF1B/B9D1/CLCN7/LYST/IDS/CTH/BUB1/TRIP13/HSPD1/BUB1B/CDCA5/SLC5A3/MKS1/CENPJ/TCTN3/ARL3/EGR2/CEP120/TOE1/CNR2/RNF125/TCTN1/IL6/TMEM138/SLC2A1/OFD1/ANXA5/DST/GPHN/FBN1/GLUL/SKI	35	Other diseases
C0013421	Dystonia	54/1703	453/21671	0.00142287	0.022053	0.0174642	PDHA1/HTT/C12orf4/NUP62/MICU1/SUOX/CASP3/WARS2/HIBCH/GM2A/AP4B1/SLC25A42/ARV1/ADAR/SAMHD1/MR1/EARS2/DMXL2/MDH2/SLC39A8/EIF4G1/UBA5/HPRT1/DLAT/COA6/GCDH/PANK1/IFIH1/L2HGDH/ACTB/C9orf72/IRF2BPL/VPS13D/RNASEH2B/EZR/PIK3R5/KLHL14/SLC2A1/CDK13/OFD1/PNKP/CKAP2L/DHDDS/TNIK/HSPA8/DST/ATAD3A/ATXN1/CACNA1E/PNPLA8/CTC1/UBTF/TPI1/CHMP2B	54	Other diseases
C0558355	Tonsillar Carcinoma	7/1703	23/21671	0.00145668	0.0225339	0.017845	CDKN2A/XRCC5/PRKDC/SKP1/CTNNB1/PIK3CA/CCNB1	7	Other diseases
C0029459	Osteoporosis, Senile	14/1703	73/21671	0.00146756	0.0226548	0.0179407	PSMA5/IDH2/IL6R/ANXA2/GPD2/ENO1/PKM/CAP1/LMNA/IL6/ATIC/GORAB/TPI1/SOD2	14	Other diseases
C1332212	Adult B Lymphoblastic Lymphoma	5/1703	12/21671	0.00147572	0.0226548	0.0179407	CDKN2A/PAX5/PTPRC/IKZF1/MS4A1	5	Other diseases
C1332996	Childhood B Lymphoblastic Lymphoma	5/1703	12/21671	0.00147572	0.0226548	0.0179407	CDKN2A/PAX5/PTPRC/IKZF1/MS4A1	5	Other diseases
C4021814	Accessory oral frenulum	5/1703	12/21671	0.00147572	0.0226548	0.0179407	DYNC2LI1/TCTN3/IFT57/ASXL1/OFD1	5	Other diseases
C0685938	Malignant neoplasm of gastrointestinal tract	51/1703	423/21671	0.00148799	0.0227998	0.0180556	FOXM1/IGF2R/MDM2/CDKN2A/RPA1/APIP/CASP3/CXCR4/IRF1/SIRT1/ZNF331/DNAJC27/TGFBR2/CASP8/MTHFR/CUX1/BUB1/FEN1/IL2RB/IL10/HPSE/BRCA2/TK1/SLC29A1/MARCKSL1/TYMS/AURKA/MSH2/SPRED2/LGALS1/PARP1/JAG1/IL4R/FOXO4/HDAC9/CDKN1B/EZR/SATB1/IL6/CTNNB1/ACYP2/PIK3CA/TBC1D9/DOCK11/BRCA1/STIP1/NRIP1/KRAS/RPL13/BNIP3/VEGFA	51	Other diseases
C1136084	Plasma cell dyscrasia	9/1703	36/21671	0.00150248	0.0228951	0.018131	CDKN2A/EGLN3/CCND2/TNFRSF17/BCL10/IL6/MS4A1/KRAS/VEGFA	9	Other diseases
C0036920	Sezary Syndrome	28/1703	196/21671	0.00150546	0.0228951	0.018131	MDM2/LCK/CDKN2A/TOX/TGFBR2/CD28/IL10/IL21R/EBI3/FAS/ASCC1/MYBL2/PARP1/JUNB/FCRL3/CDKN1B/SATB1/BCL10/CD47/BCR/PIK3CA/ANXA5/IL18R1/TNFSF10/DPP4/HHEX/KRAS/JUND	28	Other diseases
C0158266	Intervertebral Disc Degeneration	43/1703	342/21671	0.00150701	0.0228951	0.018131	COMT/IDH2/NUP62/CASP3/EGLN3/SIRT1/FOXO1/EIF1/SMAD3/FOXO3/SRGN/IL10/HPSE/GSR/ICAM1/FAS/SMAD1/CASP1/AHSA1/GRN/MAP2K6/CD38/ACTB/LMNA/JUNB/JUN/RPS23/CDKN1B/SNHG1/CD74/SESN3/HMGB1/IL6/CTNNB1/YWHAZ/DDIT3/PIK3CA/TNFSF10/AQP3/JUND/FOSB/VEGFA/SOD2	43	Other diseases
C0023267	Fibroid Tumor	50/1703	413/21671	0.00150748	0.0228951	0.018131	COMT/DHCR24/TXN/MDM2/PCNA/XRCC4/NUP62/CDK2/CDKN2A/CASP3/BCL6/SMAD3/FOXO3/CUX1/DFFA/PDCD1LG2/MKI67/CCND2/DNMT1/ATAD1/EBI3/SLC5A3/FH/FERMT3/YWHAG/IFITM1/MSH2/INSR/RXRA/PARP1/EGR2/MED8/ACTB/CDKN1B/ATF7IP/SATB1/FOXP1/FGR/SNIP1/IL6/CTNNB1/SLC2A1/EGR1/PIK3CA/IL18R1/DST/TNFSF10/FBN1/KRAS/VEGFA	50	Other diseases
C0003865	Arthritis, Adjuvant-Induced	10/1703	43/21671	0.00151689	0.0228951	0.018131	ACSL4/ACSL1/PTGER4/STAT1/IL10/DNMT1/DNASE2/CD69/IL6/VEGFA	10	Other diseases
C0971858	Arthritis, Collagen-Induced	10/1703	43/21671	0.00151689	0.0228951	0.018131	ACSL4/ACSL1/PTGER4/STAT1/IL10/DNMT1/DNASE2/CD69/IL6/VEGFA	10	Other diseases
C0993582	Arthritis, Experimental	10/1703	43/21671	0.00151689	0.0228951	0.018131	ACSL4/ACSL1/PTGER4/STAT1/IL10/DNMT1/DNASE2/CD69/IL6/VEGFA	10	Other diseases
C2931038	Pancreatic carcinoma, familial	10/1703	43/21671	0.00151689	0.0228951	0.018131	PALB2/LAMTOR2/CDK2/CDKN2A/BRCA2/MSH2/CD47/BRCA1/MAGT1/KRAS	10	Other diseases
C1176475	Ductal Carcinoma	36/1703	273/21671	0.00154243	0.0232371	0.0184019	TXN/PCNA/CDKN2A/CASP3/CIB1/FOXO3/HMGA1/BRD8/IL10/DNMT1/BRCA2/NEK2/VIM/NME1/LPXN/PDIA6/NOL3/ACTB/LMNA/KLF6/CDKN1B/IL6/CTNNB1/UVRAG/SLC2A1/PPP3CA/RASSF1/PBXIP1/PIK3CA/TBC1D9/IQSEC1/BRCA1/PXN/KRAS/VEGFA/SOD2	36	Other diseases
C4528668	Acute myeloid leukaemia refractory	12/1703	58/21671	0.00159125	0.0239265	0.0189478	MDM2/IDH2/IDUA/CPOX/BCL2L1/BCL10/CD47/DCK/PIK3CA/TBC1D9/DYRK1A/KRAS	12	Other diseases
C0018671	Head and Neck Neoplasms	20/1703	124/21671	0.00159411	0.0239265	0.0189478	MINPP1/MKI67/HPSE/TLR7/RRM2/TYMS/RAD51/VIM/IFITM1/NME1/MSH2/BCL2L1/IL6/ING3/FURIN/DDIT3/PIK3CA/TMEM97/BRCA1/VEGFA	20	Other diseases
C0279068	Childhood Solid Neoplasm	25/1703	169/21671	0.00160863	0.0240996	0.0190849	IDH2/CDKN2A/CASP8/TLR1/MTHFR/PDCD1LG2/HSPD1/LGMN/HPSE/ADA/TYMS/DUSP7/CASP1/INSR/PARP1/CD69/PTPRC/CHPT1/NT5E/MS4A1/RASSF1/DDIT3/PIK3CA/DHDDS/VEGFA	25	Other diseases
C3840565	Autoimmune thyroid disease (AITD)	21/1703	133/21671	0.00162458	0.0242935	0.0192384	CD226/CDKN2A/ARHGAP24/SIRT1/PDE4B/ZFAT/IL10/IL21R/SLAMF1/EBNA1BP2/MARCKSL1/ICAM1/LGALS1/FCRL3/BACH2/IRF8/IL6/BLK/TNFSF10/GLUL/VEGFA	21	Other diseases
C2986665	Early-Stage Breast Carcinoma	22/1703	142/21671	0.00163906	0.0244315	0.0193477	COMT/MDM2/CDK2/TNFRSF10A/HPSE/BRCA2/TK1/ETFA/TACC3/CDC25A/PYCR1/JAG1/LMNA/CDKN1B/IL6/RASSF1/PIK3CA/TBC1D9/BRCA1/FASN/CCT3/VEGFA	22	Other diseases
C1737250	Progression of non-small cell lung cancer	23/1703	151/21671	0.00163986	0.0244315	0.0193477	MDM2/PCNA/CHPF/IL6R/CASP3/LAMTOR5/TOPORS/SMAD3/CBFA2T2/UBE2C/IL10/IFITM1/E2F1/PYCR1/SNHG1/SNHG15/IL6/SLC2A1/RASSF1/LIMD2/VANGL1/ETV4/KLF2	23	Other diseases
C0206692	Carcinoma, Lobular	13/1703	66/21671	0.00166135	0.0246032	0.0194837	MYB/TXN/CDKN2A/CASP3/MKI67/JAG1/LMNA/CTNNB1/PIK3CA/TBC1D9/BRCA1/TP53BP2/VEGFA	13	Other diseases
C1292754	Mediastinal (Thymic) Large B-Cell Lymphoma	13/1703	66/21671	0.00166135	0.0246032	0.0194837	IL4I1/CD83/BCL6/PDCD1LG2/AICDA/CIITA/IL4R/PAX5/FOXP1/MS4A1/UVRAG/REL/PIK3CA	13	Other diseases
C0205969	Thymic Carcinoma	15/1703	82/21671	0.00166371	0.0246032	0.0194837	PCNA/CDK2/CDKN2A/CD70/TYMS/HMGCR/CAP1/ASXL1/HDAC9/CD74/HMGB1/PIK3CA/CLIC2/KRAS/VEGFA	15	Other diseases
C1337013	Differentiated Thyroid Gland Carcinoma	33/1703	245/21671	0.00166662	0.0246032	0.0194837	MDM2/LAMTOR2/CDKN2A/RPA1/CXCR4/ARHGAP24/FOXO3/MTHFR/GRK5/PDCD1LG2/IL10/RAD51/XRCC2/RFC3/NME1/LGALS1/WDR62/PARP1/TSC22D3/IL6/CTNNB1/SLC2A1/NR1H2/PIK3CA/TBC1D9/BRCA1/DPP4/SLC8B1/AMFR/PATZ1/VHL/VEGFA/PTTG1IP	33	Other diseases
C3642347	Basal-Like Breast Carcinoma	33/1703	245/21671	0.00166662	0.0246032	0.0194837	BIK/FOXM1/ACSL4/RACGAP1/CDKN2A/LYN/TGFBR2/KLF12/HMGA1/MELK/UBE2C/TRIB3/DNMT1/BRCA2/TRIM21/VIM/AURKA/MSH2/RAD50/MYBL2/PARP1/ACTB/DUSP1/CAMK1D/CD74/IL6/CTNNB1/SLC2A1/PRKCB/PIK3CA/BRCA1/BSG/DUSP4	33	Other diseases
C0026936	Mycoplasma Infections	27/1703	188/21671	0.0016726	0.0246464	0.0195179	MDM2/NUP62/CDKN2A/ANXA2/CASP3/TLR1/CUX1/CTSC/IL2RB/PARP9/HSPD1/SEC22B/EBNA1BP2/MDH2/MFAP1/RAD51/VIM/CASP1/TMCO1/ASCC1/PARP1/ACTB/CAP1/IL6/NT5E/YWHAZ/PIK3CA	27	Other diseases
C0677776	Hereditary Breast and Ovarian Cancer Syndrome	14/1703	74/21671	0.0016815	0.0246875	0.0195504	OLA1/PALB2/CDK2/CDKN2A/BRCA2/NBN/MFAP1/RAD51/MSH2/RAD50/PARP1/BRCA1/KRAS/VHL	14	Other diseases
C0027794	Neural Tube Defects	39/1703	304/21671	0.00168722	0.0247265	0.0195814	COMT/TXN/CTNNA1/CASP3/SHROOM1/SIRT1/FOXO1/CASP8/FOXO3/MTHFR/CDC25C/IL10/LMNB1/KEAP1/MTHFD1/ADA/MARCKSL1/TYMS/ID2/NAT1/TNIP1/TCTN3/CD320/MSH2/NOL3/RRM1/LGALS1/ACTB/SETBP1/TGIF1/TAGLN2/PRKCB/DDIT3/VANGL1/ANXA5/FASN/MTHFD1L/HHEX/SKI	39	Other diseases
C0741682	Premenopausal breast cancer	11/1703	51/21671	0.00172935	0.0251613	0.0199257	COMT/MDM2/IL6R/ZNF331/POC1A/IL10/MTHFD1/BRCA2/SLAMF1/IL6/BRCA1	11	Other diseases
C1535510	ADENOMAS AND ADENOCARCINOMAS	11/1703	51/21671	0.00172935	0.0251613	0.0199257	DHCR24/PCNA/CDKN2A/PLK1/CD58/CTNNB1/UVRAG/ZFP36/TBC1D9/KRAS/VEGFA	11	Other diseases
C2677180	Congenital microcephaly	11/1703	51/21671	0.00172935	0.0251613	0.0199257	TXN/KATNB1/NBN/CENPJ/RBBP8/WDR62/SLC1A4/TUBA1A/CTNNB1/PNKP/PSAT1	11	Other diseases
C2678061	SCAPULOPERONEAL MYOPATHY, X-LINKED DOMINANT	8/1703	30/21671	0.00174584	0.025257	0.0200014	MDM2/CDKN2A/CASP3/ARHGAP24/CUX1/FAS/MDM4/LPP	8	Other diseases
C3887489	Clubbing of toes	8/1703	30/21671	0.00174584	0.025257	0.0200014	PALB2/FANCI/BRCA2/RAD51/XRCC2/PIGL/BRCA1/FANCF	8	Other diseases
C4087504	Peritoneal dissemination	25/1703	170/21671	0.00174844	0.025257	0.0200014	BIK/CDKN2A/ANXA2/CXCR4/CASP8/PSPH/IL10/CDKN3/MACC1/NEK2/KIF2C/VIM/NME1/MAP3K8/POLE3/IL6/FASN/TNFSF10/PGK1/DPP4/ST3GAL1/ARL4C/KRAS/TP53BP2/VEGFA	25	Other diseases
C0003962	Ascites	28/1703	198/21671	0.00175556	0.0253146	0.0200471	POU2AF1/ALG8/SEMA4D/CDKN2A/ARHGAP31/CXCR4/CD55/TGFBR2/BUB1/TNPO3/CEP55/TRIP13/IL10/BUB1B/BRCA2/TYMS/GBE1/TSC22D3/CHPT1/IL6/DIS3L2/USP18/DHDDS/TNFSF10/DPP4/NAAA/KRAS/VEGFA	28	Other diseases
C0023904	Liver Neoplasms, Experimental	23/1703	152/21671	0.00179178	0.0257907	0.0204241	BIRC5/FOXM1/IGF2R/TK1/RAD51/PRDX1/CAD/FAS/VIM/SLC31A1/INSR/RRM1/RXRA/BCL2L1/CCNDBP1/IL6/CTNNB1/PPP2CA/PPAT/CCNB1/GLUL/KRAS/DTYMK	23	Other diseases
C0023443	Hairy Cell Leukemia	22/1703	143/21671	0.00179652	0.0258129	0.0204417	CDKN2A/CIB1/IL10/SPN/ADA/MARCKSL1/AICDA/CD38/TNFRSF13C/PAX5/RHOH/CDKN1B/IL6/MS4A1/BCR/CD79B/PIK3CA/TBC1D9/ANXA5/KLF2/BCL2L11/ZHX2	22	Other diseases
C0426886	Tapering fingers (finding)	16/1703	91/21671	0.00182307	0.0261096	0.0206767	ACSL4/KDSR/SMARCAD1/PHF6/HUWE1/UBA5/PIGV/SLC25A46/ASXL1/SLC39A13/KMT2E/SNIP1/CDK13/OFD1/IARS2/PIGN	16	Other diseases
C0266387	Bicornuate uterus	10/1703	44/21671	0.00182687	0.0261096	0.0206767	PALB2/FANCI/ESCO2/BRCA2/RAD51/XRCC2/SETBP1/BRCA1/FANCF/PIGN	10	Other diseases
C2718017	TDP-43 Proteinopathies	10/1703	44/21671	0.00182687	0.0261096	0.0206767	HTT/NUP62/GRN/RRM1/C9orf72/PPP1R15A/CHPT1/SIGMAR1/PTK2/CHMP2B	10	Other diseases
C0278484	Malignant neoplasm of colon stage IV	18/1703	108/21671	0.00183371	0.0261611	0.0207174	PCNA/NLN/MTHFR/CUX1/HMGA1/TPX2/CD28/TYMS/VIM/NME1/E2F1/IL6/CTNNB1/PIK3CA/TNFSF10/PGK1/KRAS/VEGFA	18	Other diseases
C0162429	Malnutrition	50/1703	417/21671	0.00184857	0.0261926	0.0207424	HTT/BST2/NUP62/CDKN2A/BLVRB/SNHG3/SIRT1/CD55/TOPORS/GNA12/MTHFR/GRK5/RIPK2/TNFRSF13B/IL10/NUCB2/BRCA2/FADS2/FH/SLC39A8/ICAM1/FAS/CASP1/GRN/ACLY/FADS1/MSX1/ACOT7/GATM/SECISBP2/CSAD/ZBTB24/HMGB1/IL6/MAP3K3/SLC2A1/NR1H2/ZFP36/ABCB4/PIK3CA/BRCA1/BCKDK/AKR1A1/RGS2/NXF1/BCL2L11/KRAS/ABCA1/ACAT1/TPI1	50	Other diseases
C0030326	Panniculitis	9/1703	37/21671	0.00184889	0.0261926	0.0207424	LCK/ADAR/SAMHD1/FAS/IFIH1/PARP1/RNASEH2B/HMGB1/IL6	9	Other diseases
C0035067	Renal Artery Stenosis	9/1703	37/21671	0.00184889	0.0261926	0.0207424	KIF1B/SMAD3/MTHFR/LDLR/STAT1/IL10/CAD/VHL/VEGFA	9	Other diseases
C0266464	Polymicrogyria	28/1703	199/21671	0.00189348	0.0266952	0.0211404	PDHA1/DHCR24/C12orf4/B9D1/GFM1/GPSM2/WARS2/ARHGAP31/CCDC88A/CCND2/KATNB1/MKS1/FH/ATP6V1A/WDR62/ARL3/ACTB/CEP120/EZR/TCTN1/TUBA1A/RAB18/PIK3CA/USP18/TNIK/PSAT1/GPHN/HSD17B4	28	Other diseases
C0205697	Carcinoma, Spindle-Cell	30/1703	218/21671	0.00189396	0.0266952	0.0211404	CDKN2A/ACSL1/TGFBR2/SCD/ENO1/PKM/DNMT1/BRCA2/EBNA1BP2/MDH2/VIM/MPZL1/NAPSA/GATM/BCL2L1/ACTB/EZR/CTNNB1/UVRAG/CD47/S1PR1/YWHAZ/FURIN/BRCA1/GSS/SCARB1/RCN1/KRAS/VHL/SOD2	30	Other diseases
C0039538	Teratoma	25/1703	171/21671	0.00189853	0.0266952	0.0211404	BIRC5/DHCR24/CDK1/CDKN2A/SIRT1/FOXO3/HMGA1/HPSE/MKS1/HSP90B1/CHAC2/GRN/GMNN/PSMD10/SETBP1/BCL10/CHD7/CTNNB1/UVRAG/EGR1/BRCA1/TIPRL/KLF2/KRAS/ACAT1	25	Other diseases
C0541794	Skeletal muscle atrophy	39/1703	306/21671	0.00190158	0.0266952	0.0211404	GLT8D1/SUCLG1/ENTPD1/NARS2/BBS10/WARS2/RNASEH1/DNAJB2/SMCHD1/AK9/CD28/GFPT1/NBN/MKS1/EXOSC3/MDH2/PHF6/ACADM/ERLIN1/GBE1/PFKM/HUWE1/ALDH18A1/SIL1/INSR/SLC25A19/MKKS/LMNA/C9orf72/TOE1/IFRD1/PNKP/INPP5K/DOK7/PSAT1/DARS2/ATXN1/TPI1/CHMP2B	39	Other diseases
C0410207	Tubular Aggregate Myopathy	13/1703	67/21671	0.00191571	0.0266952	0.0211404	PCNA/CASP3/LAMTOR5/CUX1/GFPT1/NDC80/VIM/ASCC1/MTMR14/IL6/CHD7/NRIP1/VEGFA	13	Other diseases
C0079741	Lymphoma, Intermediate-Grade	7/1703	24/21671	0.00191843	0.0266952	0.0211404	MDM2/RAD54B/BCL6/MTHFR/IL10/TYMS/BCL10	7	Other diseases
C0272027	Pyridoxine-responsive sideroblastic anemia	7/1703	24/21671	0.00191843	0.0266952	0.0211404	PALB2/FANCI/BRCA2/RAD51/XRCC2/BRCA1/FANCF	7	Other diseases
C1096616	Contralateral breast cancer	7/1703	24/21671	0.00191843	0.0266952	0.0211404	PALB2/BRCA2/NBN/RAD50/CPM/LMNA/BRCA1	7	Other diseases
C4324298	Tumour inflammation	7/1703	24/21671	0.00191843	0.0266952	0.0211404	STAT1/ADAR/IFIH1/SATB1/IL6/LAMA5/EIF2AK2	7	Other diseases
C0158733	Hand polydactyly	14/1703	75/21671	0.00192073	0.0266952	0.0211404	COMT/B9D1/MKS1/DYNC2LI1/TCTN3/ARL3/CEP120/TCTN1/SH2B1/CHD7/TMEM138/JMJD1C/OFD1/PIK3CA	14	Other diseases
C4021780	Abnormality of the liver	14/1703	75/21671	0.00192073	0.0266952	0.0211404	PALB2/FANCI/CCDC47/BRCA2/SLC39A8/RAD51/DYNC2LI1/XRCC2/CEP120/WDR19/BRCA1/FANCF/ABCA1/VHL	14	Other diseases
C0018923	Hemangiosarcoma	24/1703	162/21671	0.00193208	0.0268068	0.0212288	MDM2/PALB2/LAMTOR2/CDKN2A/ANXA2/ADAM19/SIRT1/CDK6/COPA/BRCA2/CDKN2C/E2F3/SLC29A1/TYMS/ICAM1/JUN/CEP85L/CTNNB1/SLC2A1/S1PR1/PIK3CA/KRAS/VHL/VEGFA	24	Other diseases
C0037772	Spastic Paraplegia	22/1703	144/21671	0.00196666	0.0272398	0.0215716	CDK2AP1/ENTPD1/GPT2/KIF1B/ALDH3A2/LYST/AP4B1/TECPR2/HSPD1/IMMT/SLC30A6/CALM2/GBE1/TXNRD1/ALDH18A1/C9orf72/TOE1/RNASEH2B/ST14/SLC2A1/KIF1C/CALM1	22	Other diseases
C0850666	Infection caused by Helicobacter pylori	42/1703	337/21671	0.00200642	0.0277429	0.0219701	TXN/MDM2/PCNA/CHAC1/LAMTOR2/XRCC4/CDKN2A/ARHGAP24/CIB1/SIRT1/MXI1/BCL6/TLR1/NOD1/MTHFR/CTSC/HSPD1/IL10/ENO1/DNMT1/MAD2L1/TRIM21/RAD51/ICAM1/AICDA/CASP1/ASCC1/IFIH1/PARP1/ACTB/CD69/CDKN1B/SATB1/IL6/CTNNB1/MAP3K3/TBC1D9/DOCK11/HBEGF/AQP3/KRAS/VEGFA	42	Other diseases
C0542476	Forgetful	51/1703	429/21671	0.00200986	0.0277429	0.0219701	COMT/ENTPD1/FKBP5/TIAM1/CASP3/SIRT1/TGFBR2/NR3C2/STAT1/IL10/PKM/NUCB2/DNMT1/BRCA2/ADA/SLC29A1/CDK5/SEMA4A/GSTO1/FAS/RNF34/CASP1/AHSA1/ALDH18A1/GRN/MSH2/INSR/ST3GAL4/LGALS1/PARP1/ACTB/C9orf72/CNR2/ITPR1/HMGB1/IL6/NT5E/CTNNB1/EGR1/PRKCB/UBAC2/PIK3CA/EIF2AK2/TMX1/IDE/ATXN1/DYRK1A/GLUL/CRTC1/KRAS/CHMP2B	51	Other diseases
C1332922	Cervical Squamous Intraepithelial Neoplasia	18/1703	109/21671	0.00203852	0.0279702	0.0221501	PCNA/CDKN2A/ANXA2/CASP3/ACSL1/SIRT1/FOXO1/MTHFR/BUB1/IL10/CENPA/CENPH/NME1/POLR2D/HMGB1/SLC2A1/KDM4B/VEGFA	18	Other diseases
C1704423	Milroy Disease	11/1703	52/21671	0.00204018	0.0279702	0.0221501	MDM2/IL6R/CDKN2A/GNA12/FAS/GRN/IL6/RASSF1/BCR/FDXR/VEGFA	11	Other diseases
C4024748	Aplasia/Hypoplasia of the iris	11/1703	52/21671	0.00204018	0.0279702	0.0221501	PALB2/B9D1/FANCI/CEP55/BRCA2/MKS1/RAD51/XRCC2/TBL2/BRCA1/FANCF	11	Other diseases
C4054727	Infant Acute Lymphoblastic Leukemia	11/1703	52/21671	0.00204018	0.0279702	0.0221501	CDKN2A/ANXA2/AFF3/AFF4/CDK6/SLC29A1/FAS/CRYZ/CD38/HDAC9/DCK	11	Other diseases
C0021670	insulinoma	34/1703	258/21671	0.00207022	0.028334	0.0224382	FOXM1/TXN/CDK1/NUP62/CDKN2A/CASP3/BANK1/GNA12/CASP8/SMAD3/CUX1/STAT1/GPD2/CCNC/HSPD1/IL10/CDKN2C/GSR/LMO2/MCTS1/FAS/GRN/NME1/NFE2L1/INSR/CIITA/CDKN2D/CDKN1B/CTNNB1/SLC2A1/EGR1/BRCA1/FBN1/DPP4	34	Other diseases
C0007786	Brain Ischemia	44/1703	358/21671	0.0020918	0.0285809	0.0226337	TXN/HDLBP/PCNA/NLN/CASP3/FOXO1/MTHFR/CTSC/NUCB2/VDAC1/SLC29A1/MDH2/CDK5/ICAM1/CALM2/FAS/HUWE1/AHSA1/LGALS1/PARP1/BCL2L1/ACTB/JUN/PPP1R15A/TNFRSF13C/RBM3/DIABLO/HDAC9/NFKBIA/HMGB1/IL6/EGR1/PRKCB/DDIT3/PIK3CA/HSPA8/TNFSF10/SIGMAR1/AQP3/ABCA1/BNIP3/VEGFA/CHMP2B/SOD2	44	Other diseases
C0280099	Adult Solid Neoplasm	24/1703	163/21671	0.00210081	0.0286554	0.0226927	IDH2/CDKN2A/CASP8/TLR1/MTHFR/PDCD1LG2/HSPD1/LGMN/HPSE/ADA/TYMS/DUSP7/CASP1/PARP1/CD69/PTPRC/CHPT1/NT5E/MS4A1/RASSF1/DDIT3/PIK3CA/DHDDS/VEGFA	24	Other diseases
C0333068	Flexion contracture	29/1703	210/21671	0.00211643	0.0288199	0.022823	GNS/TGFBR2/IDS/AP4B1/IDUA/HSPD1/SAMHD1/EXOSC3/SMARCAD1/PTRH2/SEMA4A/HUWE1/SIL1/MSH2/SLC25A46/SLC25A19/LMNA/MTMR14/IRF2BPL/SLC39A13/RAB18/PIK3CA/IARS2/DARS2/DST/FLVCR2/FBN1/KRAS/POP1	29	Other diseases
C0002878	Anemia, Hemolytic	23/1703	154/21671	0.00213187	0.0289812	0.0229508	UBL4A/ADD2/CD55/MTHFR/EPB41/TNFRSF13B/BRCA2/ADA/TNFRSF17/TRIM21/GSR/PRDX1/PFKM/CRYZ/TNFRSF13C/MS4A1/CD47/SLC2A1/KCNN4/GSS/PGK1/KRAS/TPI1	23	Other diseases
C0740392	Infarction, Middle Cerebral Artery	22/1703	145/21671	0.0021503	0.0291457	0.023081	IL6R/CASP3/PLD1/SIRT1/UPP1/HSPD1/ICAM1/EIF2S1/PARP1/EGR2/JUNB/HDAC9/NFKBIA/HMGB1/IL6/SLC2A1/EGR1/RUNX1/IRF4/CRTC1/BNIP3/SOD2	22	Other diseases
C0022602	Actinic keratosis	21/1703	136/21671	0.00215337	0.0291457	0.023081	PCNA/CDKN2A/AIM2/SIRT1/MKI67/TLR7/KNSTRN/AK2/VIM/UBA5/AHSA1/MSH2/AK3/AK4/LMNA/SLC2A1/PRKCB/PIK3CA/IRF4/TNFSF10/AQP3	21	Other diseases
C0263523	Micronychia (disorder)	12/1703	60/21671	0.00215841	0.0291457	0.023081	ARHGAP31/POC1A/SMARCAD1/ALG3/PIGV/MSX1/WNT10A/PGAP3/PIGL/OFD1/CKAP2L/FAM98C	12	Other diseases
C1854418	Biparietal narrowing	12/1703	60/21671	0.00215841	0.0291457	0.023081	B9D1/PLK4/XRCC4/MKS1/TCTN3/ARL3/CEP120/ASXL1/TCTN1/TMEM138/OFD1/KRAS	12	Other diseases
C0085390	Li-Fraumeni Syndrome	14/1703	76/21671	0.0021875	0.0294789	0.0233448	DDX41/MDM2/PCNA/CDK2/CDKN2A/PKM/BRCA2/AHSA1/BCL10/DCK/RUNX1/DOCK11/BRCA1/TWSG1	14	Other diseases
C2930471	Bilateral Wilms Tumor	8/1703	31/21671	0.0021931	0.0294789	0.0233448	TRIP13/BUB1B/BRCA2/ASXL1/GLIPR1/CTNNB1/XPO5/VHL	8	Other diseases
C0234146	Absent reflex	28/1703	201/21671	0.00219742	0.0294789	0.0233448	ENTPD1/KIF1B/NARS2/LYST/DNAJB2/TECPR2/GFPT1/CDK5/ERLIN1/ASCC1/SIL1/SPTBN4/JAG1/EGR2/LMNA/MTMR14/IRF2BPL/IFRD1/CFL2/PIK3R5/PNKP/INPP5K/PDXK/RMND1/DST/ATXN1/PNPLA2/CHMP2B	28	Other diseases
C0221026	X-linked agammaglobulinemia	13/1703	68/21671	0.00220133	0.0294789	0.0233448	FOXM1/CD83/TNFRSF13B/IL10/TLR7/TNFRSF17/TNFRSF13C/PTPRC/IL6/NT5E/CD79A/PIK3CA/CR1	13	Other diseases
C0474808	Follicular neoplasm	13/1703	68/21671	0.00220133	0.0294789	0.0233448	MYB/PCNA/GFM1/CDKN2A/UGDH/BUB1B/PRDX1/NME1/BCL2L1/EZR/BCL10/DDIT3/BNIP3	13	Other diseases
C1334274	Invasive Carcinoma	25/1703	173/21671	0.00223197	0.0296523	0.0234822	MDM2/PCNA/SLC43A1/CDKN2A/TGFBR2/STAT1/MKI67/HPSE/MACC1/TRIM21/VIM/AURKA/LMNA/KLF6/CDKN1B/EZR/CTNNB1/RASSF1/PIK3CA/BRCA1/DUSP4/KRAS/S100A10/BNIP3/VEGFA	25	Other diseases
C0042258	Vaginal Neoplasms	5/1703	13/21671	0.00224366	0.0296523	0.0234822	CDKN2A/BUB1/TRIP13/BUB1B/FH	5	Other diseases
C0234362	Synkinesis	5/1703	13/21671	0.00224366	0.0296523	0.0234822	CLTA/CXCR4/PTPRC/CHD7/KIF21A	5	Other diseases
C0347284	Benign tumor of pancreas	5/1703	13/21671	0.00224366	0.0296523	0.0234822	CDKN2A/BRCA2/RBBP8/BRCA1/KRAS	5	Other diseases
C0423276	Shallow anterior chamber of eye	5/1703	13/21671	0.00224366	0.0296523	0.0234822	PIGV/PGAP3/PIGL/RAB18/FBN1	5	Other diseases
C0496870	Benign neoplasm of liver	5/1703	13/21671	0.00224366	0.0296523	0.0234822	PCNA/MKI67/ICAM1/CTNNB1/TBC1D9	5	Other diseases
C1855067	B lymphocytopenia	5/1703	13/21671	0.00224366	0.0296523	0.0234822	STAT1/NBN/ADA/IKZF1/GFI1	5	Other diseases
C4025579	Large beaked nose	5/1703	13/21671	0.00224366	0.0296523	0.0234822	XRCC4/ADAR/SAMHD1/IFIH1/RNASEH2B	5	Other diseases
C0013884	Filarial Elephantiases	9/1703	38/21671	0.00225625	0.0297214	0.0235369	TXN/GPT2/NARS2/TLR1/HSPD1/IL10/RBM33/SLA/VEGFA	9	Other diseases
C2713368	Hematopoetic Myelodysplasia	9/1703	38/21671	0.00225625	0.0297214	0.0235369	SAMD9/CTNNA1/LYL1/SAMD9L/MYBL2/ASXL1/EGR1/RUNX1/KRAS	9	Other diseases
C0007682	CNS disorder	40/1703	319/21671	0.00226321	0.0297645	0.0235711	TXN/IDH2/CXCR4/PDE4B/GNA12/IDS/NR3C2/IDUA/OAS2/LGMN/SAMHD1/KEAP1/GTF2H3/ICAM1/MGAT1/VIM/HMGCR/PDE4A/GRN/PARP1/ERN1/CD38/ACTB/TSC22D3/CNR2/HMGB1/IL6/TGIF1/ELF2/NR1H2/ZFP36/DDIT3/TRAF6/TMEM97/USP18/PSAT1/DST/SIGMAR1/VEGFA/SOD2	40	Other diseases
C0342257	Complications of Diabetes Mellitus	32/1703	240/21671	0.00228471	0.0299985	0.0237563	TXN/SIRT1/CASP8/MTHFR/NR3C2/HPSE/DTL/ABCC4/SMAD1/CASP1/INSR/ST3GAL4/LGALS1/LMNA/LINC-PINT/EIF2AK3/EZR/HMGB1/IL6/SLC2A1/EGR1/TCF7/PRKCB/BCR/PIK3CA/RDX/AKR1A1/BSG/TNFSF10/RGS2/VEGFA/SOD2	32	Other diseases
C0279583	Childhood T Acute Lymphoblastic Leukemia	19/1703	119/21671	0.00232004	0.030383	0.0240609	CDKN2A/ARHGAP24/AFF3/SMAD3/FOXO3/LYL1/CCND2/CDKN3/PLK1/PHF6/SHQ1/DUSP1/PAX5/MAP3K8/CTNNB1/CD47/BCR/RUNX1/PIK3CA	19	Other diseases
C0005859	Bloom Syndrome	23/1703	155/21671	0.00232153	0.030383	0.0240609	EXO1/TXN/MDM2/CASP3/SIRT1/SMAD3/FEN1/SCD/PKM/BRCA2/MFAP1/RAD51/NAT10/EIF2S1/MSH2/ACTB/PTPRC/IL6/BRCA1/FANCF/UNG/NXF1/SOD2	23	Other diseases
C0376618	Endotoxemia	48/1703	401/21671	0.00232955	0.0304387	0.0241049	NUP62/IL6R/CASP3/CXCR4/SIRT1/PDE4B/PTGER4/STAT1/HMGA1/HSPD1/IL10/CREM/HPSE/DNMT1/KEAP1/HSP90B1/GSR/MFAP1/S1PR2/ICAM1/FAS/LRPPRC/GPR55/CASP1/AHSA1/SPRED1/ST3GAL4/PARP1/CCNE1/ACTB/JUNB/JUN/HDAC9/CNR2/RMDN2/HMGB1/IL6/CTNNB1/TRAF6/PIK3CA/EIF2AK2/IRF4/DPP4/KLF2/GLUL/JUND/FOSB/SOD2	48	Other diseases
C0278701	Gastric Adenocarcinoma	53/1703	453/21671	0.00234701	0.0305843	0.0242202	BIRC5/FOXM1/MDM2/PCNA/GALNT18/PALB2/CDK2/CDKN2A/CXCR4/SIRT1/TGFBR2/FOXO3/MTHFR/ZDHHC2/UBE2C/IL10/JRK/IRF2/ENO1/TRIM25/TYMS/RTKN/FAS/NAT1/ABCC4/AICDA/LIMS1/GALNT2/INSR/CDC25A/LGALS1/JAG1/ERN1/ACTB/SRSF7/MAP3K8/PRPF38B/HMGB1/MDM4/IL6/CTNNB1/MGAT5/IST1/PIK3CA/TLK2/ETV4/CCNB1/FASN/GPR15/ELF3/AQP3/KRAS/VEGFA	53	Other diseases
C0019202	Hepatolenticular Degeneration	22/1703	146/21671	0.00234827	0.0305843	0.0242202	TXN/MTHFR/ZDHHC2/AHCY/IL10/XRCC5/SLC39A8/HMGCR/AHSA1/NAT10/SLC31A1/RXRA/IL6/CTNNB1/PPP3CA/DDIT3/TBC1D9/ANXA5/GLUL/VEGFA/CHMP2B/SOD2	22	Other diseases
C0008055	Chikungunya Fever	21/1703	137/21671	0.0023592	0.0306772	0.0242939	RSAD2/BST2/ATP2C1/IRF1/SH2D3A/STAT1/LAMP3/OAS2/G3BP1/IFI16/IL10/SAMHD1/OAS1/VIM/AHSA1/EIF4A2/EIF4A1/CD74/IL6/PIK3CA/FASN	21	Other diseases
C0276447	Rhinovirus infection	28/1703	202/21671	0.00236444	0.0306959	0.0243086	RSAD2/CASP3/MAP3K1/SIRT1/SMAD3/FOXO3/LDLR/ISG15/IL10/TLR7/OAS1/EIF4G1/ICAM1/TXNRD1/SMAD1/AHSA1/IFIH1/ACTB/DUSP1/IL4R/IL6/NT5E/DDIT3/PELI1/SFPQ/ABCA1/VEGFA/SOD2	28	Other diseases
C0026850	Muscular Dystrophy	36/1703	280/21671	0.00239118	0.0309483	0.0245085	IDH2/ANXA2/SMAD3/CUX1/SMCHD1/NR3C2/BUB1/TNPO3/IL2RB/AHCY/TRIP13/SPN/LMNB1/BUB1B/ENO1/MFAP1/HMGCR/VDAC3/SIL1/MAP2K6/TRPV2/PARP1/JAG1/CD38/DPM2/ACTB/LMNA/HDAC9/SIDT2/ITPR1/IL6/PNKP/INPP5K/DOK7/PSAT1/HSPA8	36	Other diseases
C1336905	Endometrial Endometrioid Adenocarcinoma	11/1703	53/21671	0.00239489	0.0309483	0.0245085	PCNA/IRF1/FOXO1/KEAP1/BRCA2/RRM2/CTNNB1/PIK3CA/PGK1/KRAS/VEGFA	11	Other diseases
C0026837	Muscle Rigidity	40/1703	320/21671	0.00239538	0.0309483	0.0245085	COA7/HTT/DHCR24/CDK2/FOXO1/KLHDC2/TRAK1/LYST/CLTC/ARV1/ADAR/LMNB1/ATAD1/RAP2A/TYMS/EIF4G1/RAD51/VIM/UBA5/SMAD1/YWHAG/SIL1/ATP6V1A/GCDH/PYCR1/ACTB/LMNA/C9orf72/ZBTB18/ASXL1/CTNNB1/PPP3CA/INPP5K/DHDDS/GPHN/GLUL/KRAS/PTK2/UBTF/CHMP2B	40	Other diseases
C0279592	Adult T Acute Lymphoblastic Leukemia	17/1703	102/21671	0.00242117	0.0311817	0.0246933	IDH2/CDKN2A/FOXO3/LYL1/CCND2/PLK1/CALM2/SHQ1/DUSP1/PAX5/ATF7IP/CTNNB1/CD47/BCR/RUNX1/PIK3CA/CALM1	17	Other diseases
C0339543	Epiretinal Membrane	17/1703	102/21671	0.00242117	0.0311817	0.0246933	MDM2/TRNT1/AMD1/TNFRSF10A/CUX1/IL2RB/UPP1/RPE/LGALS1/PTPRC/HMGB1/IL6/PIK3CA/FANCF/TNFSF10/TP53BP2/VEGFA	17	Other diseases
C0086692	Benign Neoplasm	45/1703	371/21671	0.00242739	0.031212	0.0247173	BIRC5/FOXM1/MDM2/PCNA/SEMA4D/CDKN2A/ANXA2/SIRT1/TNFRSF10A/MKI67/HMGA1/SS18/HPSE/ICAM1/GSTO1/NAT1/VIM/GPR55/NME1/E2F1/LMNA/DNAJC10/TBRG1/PTPRC/IL6/CTNNB1/PRDM2/SLC2A1/TCF7/LPP/RASSF1/DDIT3/ETV4/CENPF/BRCA1/STIP1/PSAT1/FASN/AKR1A1/BSG/KRAS/BTG1/FOSB/VEGFA/SOD2	45	Other diseases
C0011603	Dermatitis	57/1703	496/21671	0.00246473	0.0316418	0.0250577	TXN/MDM2/ALDH3A2/ATP2C1/CASP8/NR3C2/LDLR/STAT1/ELOVL6/CD28/CPOX/IL10/IRF2/HPSE/IL21R/TLR7/EBNA1BP2/TRIM21/MFAP1/S1PR2/ICAM1/IL15RA/NAT1/CASP1/AHSA1/GRN/TNIP1/IFIH1/PARP1/IL19/PLCB3/JUNB/JUN/DUSP1/IL4R/TRAF5/TSC22D3/CD74/IL6/MS4A1/CTNNB1/S1PR1/ZFP36/TRAF6/PIK3CA/COX5A/BSG/TNFSF10/GPR15/NAAA/NRIP1/STIM2/JUND/ABCA1/FOSB/VAMP3/SOD2	57	Other diseases
C0027746	Nerve Degeneration	24/1703	165/21671	0.00247611	0.0317094	0.0251112	GLT8D1/PCNA/NARS2/CASP3/GM2A/SIRT1/LYST/IDS/IDUA/ARV1/NBN/GRN/ZMAT3/EIF2S1/C9orf72/CTNNB1/LRP8/APLP2/DYRK1A/SLC5A6/UBTF/VEGFA/CHMP2B/SOD2	24	Other diseases
C0000772	Multiple congenital anomalies	33/1703	251/21671	0.00247785	0.0317094	0.0251112	PDHA1/SAMD9/BBS10/RIT1/AFF4/SMARCE1/CLTC/CCND2/PHF6/PTRH2/MSMO1/TMCO1/SPRED1/PYCR1/ACTB/ZBTB18/ASXL1/ZNF335/IRF2BPL/SETBP1/FOXP1/ITPR1/TUBA1A/CHD7/CTNNB1/ARID1B/CDK13/PPP3CA/PIK3CA/FBN1/MED13L/DYRK1A/SKI	33	Other diseases
C0431406	Asymmetric crying face association	7/1703	25/21671	0.00248585	0.0317614	0.0251524	COMT/CASP3/FOXO4/CHD7/JMJD1C/FASN/PIGN	7	Other diseases
C4551583	Cerebral cortical atrophy	35/1703	271/21671	0.00252694	0.0322355	0.0255278	HTT/PLK4/CISD2/TRAK1/AP4B1/LMNB1/SLC39A8/EIF4G1/MMACHC/PRDX1/TMCO1/ALDH18A1/GRN/PIGV/ASXL1/SETBP1/PIGL/RNF125/KMT2E/RAB18/ST3GAL5/CLCN4/TBL2/IARS2/SLC35C1/DARS2/RMND1/CACNA1E/ALG13/DYRK1A/KRAS/SKI/UBTF/PIGN/CHMP2B	35	Other diseases
C0040100	Thymoma	37/1703	291/21671	0.00254737	0.0324448	0.0256936	CLTA/PCNA/LCK/CDK2/CDKN2A/CASP3/CXCR4/STAT1/CD28/IL10/CDKN2C/CD70/TYMS/LMO2/ICAM1/UHRF1/AHSA1/IFIH1/PSMD10/PARP1/CAP1/CIITA/ASXL1/MAP3K8/PTPRC/CDKN1B/CD74/HMGB1/CTNNB1/CD79A/PIK3CA/TNFSF4/TNFSF10/DPP4/KRAS/VEGFA/LY75	37	Other diseases
C0855095	Small Lymphocytic Lymphoma	19/1703	120/21671	0.002558	0.0325289	0.0257602	RAD51AP1/HDLBP/IKZF2/CIB1/BANK1/CASP8/VMP1/RAD51/FAS/CSRNP1/CDKN1B/IRF8/MS4A1/MGAT5/LPP/CD79A/PIK3CA/IRF4/BCL2L11	19	Other diseases
C4024896	Motor neuron atrophy	21/1703	138/21671	0.0025814	0.0326296	0.0258399	MDM2/NUP62/CXCR4/SIRT1/MTHFR/CCDC88A/ELP3/KEAP1/IMMT/EXOSC3/CDK5/GRN/ACTB/CAP1/C9orf72/CNR2/MDM4/PIK3CA/ATXN1/S100A10/VEGFA	21	Other diseases
C0740447	Diabetic peripheral neuropathy	20/1703	129/21671	0.0025816	0.0326296	0.0258399	NUP62/SIRT1/MTHFR/DNMT1/ADA/INSR/ST3GAL4/PARP1/ERN1/EIF2AK3/CHPT1/HMGB1/IL6/CTNNB1/DDIT3/PIK3CA/DHDDS/AKR1A1/SIGMAR1/VEGFA	20	Other diseases
C4505456	HIV Coinfection	20/1703	129/21671	0.0025816	0.0326296	0.0258399	MDM2/PSMA5/CCT7/SIRT1/LYN/LDLR/HSPH1/CD28/TRIM5/HSPD1/IL10/IL4R/ARHGAP4/EIF4A1/ATF7IP/GTF3A/IL6/SIGMAR1/CCT3/SFPQ	20	Other diseases
C0006868	Cannabis Abuse	6/1703	19/21671	0.00259016	0.0326296	0.0258399	COMT/FKBP5/CHRNA5/CALM2/SCARB1/CALM1	6	Other diseases
C0086651	Mucopolysaccharidosis, MPS-IV-A	6/1703	19/21671	0.00259016	0.0326296	0.0258399	IDS/IDUA/ST3GAL4/ELF3/ST3GAL1/ST3GAL2	6	Other diseases
C1857665	Aplastic clavicle	6/1703	19/21671	0.00259016	0.0326296	0.0258399	CDT1/CDC45/GMNN/LMNA/PIGL/CDC6	6	Other diseases
C1881254	Inverted Squamous Cell Papilloma	10/1703	46/21671	0.00259988	0.032701	0.0258965	CDK1/PCNA/CDKN2A/CASP3/CASP8/MSH2/UVRAG/PIK3CA/KRAS/VEGFA	10	Other diseases
C0152136	Low Tension Glaucoma	17/1703	103/21671	0.00269214	0.0337563	0.0267322	GNS/MFN1/MTHFR/FNDC3B/HSPD1/SRBD1/NAPSA/GLCCI1/IL6/ELOVL5/NCK2/FDXR/ARHGEF12/ABCA1/NCKAP1/AZI2/SOD2	17	Other diseases
C4552100	Lynch Syndrome	17/1703	103/21671	0.00269214	0.0337563	0.0267322	COMT/MDM2/PCNA/PALB2/CDKN2A/TGFBR2/MTHFR/ATAD1/BRCA2/NBN/NAT1/MSH2/PARP1/CTNNB1/BRCA1/KRAS/VHL	17	Other diseases
C0426970	Spastic Quadriplegia	15/1703	86/21671	0.00270624	0.0338804	0.0268305	WARS2/PRDM8/AP4B1/ADAR/SAMHD1/IFIH1/SLC1A4/ASXL1/IRF2BPL/RNASEH2B/TUBA1A/IL6/RAB18/CLIC2/CACNA1E	15	Other diseases
C0079770	Lymphoma, Small Noncleaved-Cell	8/1703	32/21671	0.00272557	0.0339377	0.0268759	RAD54B/BCL6/MTHFR/IL10/TYMS/LGALS1/BCL10/SKI	8	Other diseases
C0266468	Congenital pontocerebellar hypoplasia	8/1703	32/21671	0.00272557	0.0339377	0.0268759	TRIP13/BRCA2/EXOSC3/SLC25A46/TOE1/RBM7/ITPR1/ATAD3A	8	Other diseases
C4025211	Abnormal carotid artery morphology	8/1703	32/21671	0.00272557	0.0339377	0.0268759	PALB2/FANCI/BRCA2/RAD51/XRCC2/TBL2/BRCA1/FANCF	8	Other diseases
C0037354	Smallpox	9/1703	39/21671	0.00273183	0.0339377	0.0268759	CDCA5/EBI3/BLZF1/DCAF7/RXRA/ACTB/EIF2AK2/IL18R1/DTYMK	9	Other diseases
C0265004	Dilatation of aorta	9/1703	39/21671	0.00273183	0.0339377	0.0268759	SIRT1/TGFBR2/SMAD3/IDUA/JUNB/JUN/FBN1/JUND/FOSB	9	Other diseases
C0278838	Prostate cancer recurrent	11/1703	54/21671	0.00279788	0.0345986	0.0273993	SRD5A1/E2F1/LMNA/KLF6/HDAC9/SATB1/GLIPR1/IL6/BCR/PIK3CA/PSAT1	11	Other diseases
C0751291	Desmoplastic Medulloblastoma	11/1703	54/21671	0.00279788	0.0345986	0.0273993	L3MBTL2/CDK6/DNMT1/BRCA2/MSH2/CCNE1/PAX5/CTNNB1/RASSF1/KDM4B/S100A10	11	Other diseases
C1370889	Liposarcoma, well differentiated	11/1703	54/21671	0.00279788	0.0345986	0.0273993	MDM2/CDKN2A/MKI67/NAT10/CPM/ACTB/JUN/FRS2/LPP/DDIT3/FASN	11	Other diseases
C0026499	Monosomy	29/1703	214/21671	0.00280818	0.0346117	0.0274096	BIRC5/SAMD9/CDKN2A/BCL6/STAT1/PSPH/IL10/HMBS/SAMD9L/VIM/MSX1/PXMP2/ASXL1/SETBP1/IKZF1/CHD7/CTNNB1/RBM15/EGR1/CREBRF/BCR/RUNX1/PIK3CA/TBC1D9/XPO5/CHL1/KRAS/SKI/PTGES3	29	Other diseases
C0279680	Transitional cell carcinoma of bladder	41/1703	333/21671	0.00281207	0.0346117	0.0274096	MDM2/PCNA/CDKN2A/CASP3/SIRT1/CASP8/MTHFR/BUB1/CEP55/UBE2C/BUB1B/HMGN5/BRCA2/MACC1/GSTO1/UHRF1/CAD/VIM/AICDA/SMAD1/AHSA1/NME1/MSH2/LGALS1/RXRA/PARP1/PAX5/SATB1/ZNF165/HMGB1/IL6/CTNNB1/UVRAG/ARID1B/BCR/PIK3CA/CCNB1/XPO5/PSAT1/KRAS/VEGFA	41	Other diseases
C0030312	Pancytopenia	33/1703	253/21671	0.00281468	0.0346117	0.0274096	SAMD9/RAB27A/PALB2/XRCC4/DOCK4/SIRT1/LMBRD1/IDS/CUX1/FANCI/BUB1/SRP54/MTHFD1/BRCA2/NABP1/ADA/SAMD9L/RAD51/XRCC2/CIITA/ASXL1/HDAC9/PTPRC/IKZF1/IL6/TRAF6/BCR/RUNX1/BRCA1/FANCF/ATXN1/CTC1/KRAS	33	Other diseases
C0014877	Esotropia	19/1703	121/21671	0.00281608	0.0346117	0.0274096	ARHGAP31/RNASEH1/AHCY/HUWE1/UBA5/PIGV/TCTN3/MIPEP/IRF2BPL/PGAP3/PIGL/CTNNB1/SLC2A1/ARID1B/OFD1/IARS2/KIF21A/ATAD3A/PIGN	19	Other diseases
C0431478	Posteriorly rotated ear	25/1703	176/21671	0.00282499	0.0346167	0.0274136	DHCR24/CDT1/ESCO2/CDC45/BUB1B/HUWE1/UBA5/TMCO1/PIGV/TCTN3/GMNN/PYCR1/ASXL1/CHD7/DIS3L2/ARID1B/CDK13/OFD1/TLK2/DOK7/CDC6/FBN1/KRAS/SKI/PIGN	25	Other diseases
C0205824	Liposarcoma, Dedifferentiated	16/1703	95/21671	0.0028721	0.0346167	0.0274136	MDM2/CDKN2A/PLK1/PSMD10/PARP1/JUN/FRS2/FOXP1/IL6/CTNNB1/JAZF1/DDIT3/PIK3CA/ETV4/FASN/FOSB	16	Other diseases
C1846460	Abnormality of the outer ear	16/1703	95/21671	0.0028721	0.0346167	0.0274136	PALB2/FANCI/CTH/ESCO2/BRCA2/RAD51/XRCC2/CEP120/ASXL1/PIGL/CHD7/CD79A/CD79B/BRCA1/FANCF/LRRC8A	16	Other diseases
C0268138	Xeroderma Pigmentosum, Complementation Group D	13/1703	70/21671	0.00287774	0.0346167	0.0274136	PCNA/XRCC4/SIRT1/MTHFR/NBN/GTF2H3/TYMS/RAD51/ICAM1/XRCC2/RRM1/NR1H2/BCR	13	Other diseases
C1842581	Abnormal corpus callosum morphology	13/1703	70/21671	0.00287774	0.0346167	0.0274136	PDHA1/TRAK1/CLTC/ARV1/UBA5/YWHAG/ATP6V1A/ASXL1/KMT2E/PPP3CA/DHDDS/SLC5A6/UBTF	13	Other diseases
C4025819	Abnormality of the hypothalamus-pituitary axis	13/1703	70/21671	0.00287774	0.0346167	0.0274136	PALB2/B9D1/FANCI/BRCA2/MKS1/RAD51/XRCC2/ARL3/CEP120/TCTN1/TMEM138/BRCA1/FANCF	13	Other diseases
C0023529	Leukomalacia, Periventricular	12/1703	62/21671	0.0028808	0.0346167	0.0274136	ARHGAP31/IFIT3/IL10/TMCO1/IL6/MS4A1/CLCN4/STIP1/ZNF260/TPI1/VEGFA/SOD2	12	Other diseases
C0274861	Arsenic Poisoning, Inorganic	12/1703	62/21671	0.0028808	0.0346167	0.0274136	MINPP1/CD83/ZNF331/PDE4B/TRA2A/MTHFR/ID2/TNIK/PELI1/SFPQ/SRP68/SOD2	12	Other diseases
C0274862	Nervous System, Organic Arsenic Poisoning	12/1703	62/21671	0.0028808	0.0346167	0.0274136	MINPP1/CD83/ZNF331/PDE4B/TRA2A/MTHFR/ID2/TNIK/PELI1/SFPQ/SRP68/SOD2	12	Other diseases
C0751851	Arsenic Encephalopathy	12/1703	62/21671	0.0028808	0.0346167	0.0274136	MINPP1/CD83/ZNF331/PDE4B/TRA2A/MTHFR/ID2/TNIK/PELI1/SFPQ/SRP68/SOD2	12	Other diseases
C0751852	Arsenic Induced Polyneuropathy	12/1703	62/21671	0.0028808	0.0346167	0.0274136	MINPP1/CD83/ZNF331/PDE4B/TRA2A/MTHFR/ID2/TNIK/PELI1/SFPQ/SRP68/SOD2	12	Other diseases
C1167791	Skin toxicity	12/1703	62/21671	0.0028808	0.0346167	0.0274136	MTHFR/SCD/IL10/XRCC5/RAD51/IL6/JAZF1/DCK/PIK3CA/BRCA1/KRAS/SOD2	12	Other diseases
C1839780	FRAGILE X TREMOR/ATAXIA SYNDROME	12/1703	62/21671	0.0028808	0.0346167	0.0274136	IGF2R/NUP62/TRA2A/IL10/BRCA2/CDK5/VIM/LMNA/C9orf72/IRF2BPL/YWHAZ/DOCK11	12	Other diseases
C2939461	Myeloid neoplasm	12/1703	62/21671	0.0028808	0.0346167	0.0274136	FOXM1/DDX41/DNMT1/PHF6/MYBL2/CD38/JUN/ASXL1/FGR/EGR1/BCR/RUNX1	12	Other diseases
C0205699	Carcinomatosis	26/1703	186/21671	0.00294829	0.0353226	0.0279726	ANXA2/ACSL1/TGFBR2/SCD/ENO1/PKM/DNMT1/MDH2/MPZL1/GATM/BCL2L1/ACTB/EZR/CD74/CTNNB1/S1PR1/YWHAZ/FURIN/BRCA1/GSS/SCARB1/RCN1/KRAS/VHL/VEGFA/SOD2	26	Other diseases
C0023480	Leukemia, Myelomonocytic, Chronic	23/1703	158/21671	0.00297848	0.0356315	0.0282172	BIRC5/ETNK1/MYB/HTT/DDX41/GFM1/CDKN2A/BLVRB/PDCD1LG2/IL10/NBN/PDE4A/PARP1/EGR2/JUN/ASXL1/KAT7/SETBP1/PTPRC/BCR/RUNX1/KRAS/VEGFA	23	Other diseases
C0426421	Wide nose	15/1703	87/21671	0.00303759	0.0362849	0.0287346	DONSON/QRICH1/SMARCE1/IDUA/BUB1/TRMT10A/TRIP13/BUB1B/TMCO1/TCTN3/ACTB/RNF125/CHD7/OFD1/CKAP2L	15	Other diseases
C0151718	Hypocholesterolemia	18/1703	113/21671	0.0030602	0.0365009	0.0289057	CXCR4/LDLR/MFAP1/MSMO1/HMGCR/CASP1/AHSA1/ERN1/ACTB/IL6/PRKCB/PIK3CA/TBC1D9/FASN/RGS2/PTK2/ABCA1/VEGFA	18	Other diseases
C0007121	Bronchogenic Carcinoma	10/1703	47/21671	0.00307409	0.0365586	0.0289514	MDM2/ARHGAP24/E2F1/ACTB/CHPT1/IL6/DHDDS/GSPT1/AQP3/KRAS	10	Other diseases
C0034103	Pulpitis	10/1703	47/21671	0.00307409	0.0365586	0.0289514	IL6R/AIM2/CXCR4/FOXO3/EBI3/HMGB1/CTNNB1/IST1/IL18R1/VEGFA	10	Other diseases
C1306503	Congenital exomphalos	31/1703	235/21671	0.00312227	0.037077	0.0293619	COMT/CDCA7/PALB2/SMAD3/IDS/IDUA/FANCI/MBTPS2/ATAD1/BRCA2/RAD51/XRCC2/ALDH18A1/MSX1/GMNN/INSR/SETBP1/ZBTB24/LFNG/SNIP1/CHD7/JMJD1C/PPP2CA/ARID1B/PNKP/TBL2/BRCA1/FANCF/GPHN/FBN1/SKI	31	Other diseases
C1840077	Anteverted nostril	48/1703	407/21671	0.00313031	0.0371178	0.0293943	PDHA1/GNS/DHCR24/ACSL4/B9D1/PLK4/TOPORS/ARHGEF18/PDE6B/KIZ/IDUA/BUB1B/MKS1/FH/NEK2/SEMA4A/LRPPRC/GMNN/SLC25A46/ARL3/ACTB/CEP120/SETBP1/ZBTB24/LFNG/RNF125/DISP1/TCTN1/TGIF1/TMEM138/CTNNB1/RAB18/DIS3L2/ROM1/WDR19/CDK13/MAPK8IP3/OFD1/PNKP/ATIC/BRCA1/DHDDS/FBN1/ALG13/ZNF408/KRAS/SKI/PIGN	48	Other diseases
C0002888	Anemia, Megaloblastic	7/1703	26/21671	0.00317396	0.037397	0.0296154	LMBRD1/MTHFR/MTHFD1/MMACHC/PRDX1/HPRT1/MTHFD1L	7	Other diseases
C0009451	Communicating Hydrocephalus	7/1703	26/21671	0.00317396	0.037397	0.0296154	CDCA7/SEC24D/CCND2/ZBTB24/SLC2A1/FBN1/SKI	7	Other diseases
C1865349	Ethylmalonic encephalopathy	7/1703	26/21671	0.00317396	0.037397	0.0296154	MYB/ALDH3A2/ETFA/IL6/ANXA5/BNIP3/SOD2	7	Other diseases
C0042580	Vesico-Ureteral Reflux	26/1703	187/21671	0.00317485	0.037397	0.0296154	COMT/STIL/AFF4/FANCI/MBTPS2/CDK6/CDC45/CIT/HUWE1/CENPJ/MFSD2A/WDR62/IL19/ASXL1/SH2B1/CHD7/JMJD1C/ARID1B/PPP3CA/VANGL1/TBL2/MED13L/NRIP1/USP7/PIGN/VEGFA	26	Other diseases
C0428791	Aortic valve calcification	14/1703	79/21671	0.00317701	0.037397	0.0296154	ENTPD1/LDLR/STAT1/HSPD1/ICAM1/IFIH1/LMNA/HMGB1/IL6/NT5E/DDIT3/BSG/DPP4/VEGFA	14	Other diseases
C0086743	Osteoarthrosis Deformans	16/1703	96/21671	0.00320072	0.0375899	0.0297681	PDHA1/ISOC2/IDH2/HIBCH/SMAD3/ENO1/IMMT/TXNRD1/VIM/ETFA/AK4/ACTB/EZR/SLC2A1/ACO1/SOD2	16	Other diseases
C0020619	Hypogonadism	38/1703	305/21671	0.00320271	0.0375899	0.0297681	PREPL/PALB2/POLA1/BBS10/TOPORS/ARHGEF18/PDE6B/SMCHD1/KIZ/FANCI/NUCB2/BRCA2/ADA/MKS1/DMXL2/NEK2/PHF6/RAD51/SEMA4A/MMACHC/XRCC2/NAT10/SIL1/WNT10A/MKKS/ARL3/LMNA/CHD7/ROM1/OFD1/INPP5K/BRCA1/FANCF/DHDDS/PSAT1/ZNF408/USP7/SKI	38	Other diseases
C0032181	Platelet Count measurement	34/1703	265/21671	0.00320876	0.0375931	0.0297706	SH2D2A/REEP3/IQGAP2/CDKN2A/LUC7L/IRF1/ZFP36L2/EHD3/MXI1/GNA12/RNF145/CABLES1/FEN1/TECPR2/TNFRSF13B/TRIM5/FADS2/ABCC4/FADS1/GALNT2/ST3GAL4/PARP1/PAQR8/BCL2L1/ARHGAP25/RNPEPL1/JMJD1C/ARHGEF3/RUNX1/EHD4/COPZ1/PXN/USP7/LY75	34	Other diseases
C0151491	Congenital musculoskeletal anomalies	5/1703	14/21671	0.00326595	0.0375931	0.0297706	TGFBR2/TMCO1/LMNA/CHD7/SKI	5	Other diseases
C0206627	Mixed Tumor, Mullerian	5/1703	14/21671	0.00326595	0.0375931	0.0297706	MDM2/CDKN2A/RASSF1/PIK3CA/KRAS	5	Other diseases
C1842090	Platelet Glycoprotein IV Deficiency	5/1703	14/21671	0.00326595	0.0375931	0.0297706	ATAD1/ACTB/DPP4/NAAA/ABCA1	5	Other diseases
C1844662	Unexplained fevers	5/1703	14/21671	0.00326595	0.0375931	0.0297706	ADAR/SAMHD1/IFIH1/MIPEP/RNASEH2B	5	Other diseases
C1849364	Absent earlobe	5/1703	14/21671	0.00326595	0.0375931	0.0297706	PLK4/ESCO2/CENPJ/RBBP8/CHD7	5	Other diseases
C3495721	Spitzoid melanoma	5/1703	14/21671	0.00326595	0.0375931	0.0297706	MYB/CDKN2A/GNA12/GRN/MAP3K8	5	Other diseases
C3896578	Familial Colorectal Cancer Type X	5/1703	14/21671	0.00326595	0.0375931	0.0297706	BRCA2/SEMA4A/MSH2/CTNNB1/KRAS	5	Other diseases
C4020965	Cardiac diverticulum	5/1703	14/21671	0.00326595	0.0375931	0.0297706	TGFBR2/SEMA4A/MSH2/PIK3CA/KRAS	5	Other diseases
C0007104	Female Breast Carcinoma	13/1703	71/21671	0.00327458	0.0375931	0.0297706	COMT/PALB2/CXCR4/MKI67/BRCA2/NBN/PAX5/CDKN1B/SLC2A1/RASSF1/PIK3CA/BRCA1/BCL2L11	13	Other diseases
C0278689	Recurrent ovarian cancer	13/1703	71/21671	0.00327458	0.0375931	0.0297706	FCGRT/MELK/IL10/BRCA2/TK1/SERBP1/PARP1/CHPT1/HMGB1/TBC1D9/BRCA1/DHDDS/VEGFA	13	Other diseases
C0280631	Leiomyosarcoma of uterus	13/1703	71/21671	0.00327458	0.0375931	0.0297706	MDM2/CDKN2A/BUB1/BUB1B/FH/GRN/CKS2/CCNE1/CD38/ACTB/CTNNB1/PIK3CA/BRCA1	13	Other diseases
C0023290	Leishmaniasis, Visceral	27/1703	197/21671	0.00328164	0.0375931	0.0297706	LCK/CASP3/IRF1/SIRT1/FOXO1/PDCD1LG2/IL2RB/AHCY/IL10/SLAMF1/EBNA1BP2/ADA/FH/CD58/LGALS1/ACTB/IL4R/CD69/IL10RA/IL6/ELF2/PRKCB/TNFSF4/PSAT1/DUSP4/DPP4/POP1	27	Other diseases
C0026826	Muscle Hypertonia	27/1703	197/21671	0.00328164	0.0375931	0.0297706	RAB27A/PLK4/SUOX/GM2A/ARHGAP31/TGFBR2/LYST/ARV1/PSPH/ATAD1/ALG3/SEMA4A/HUWE1/COG4/MSH2/IFIH1/MIPEP/SLC1A4/IRF2BPL/EIF2AK3/KMT2E/CDK13/PIK3CA/PSAT1/GPHN/DYRK1A/KRAS	27	Other diseases
C0023787	Lipodystrophy	30/1703	226/21671	0.00328239	0.0375931	0.0297706	MDM2/CASP3/MTHFR/NR3C2/SCD/ADAR/IL10/SAMHD1/NUCB2/SLC29A1/TYMS/FAS/GRN/ATP6V1A/GMNN/INSR/IFIH1/CD38/ACTB/LMNA/SAT1/PTPRC/RNASEH2B/EBF1/IL6/CTNNB1/PIK3CA/FBN1/PNPLA2/KRAS	30	Other diseases
C0206160	Reticulocytosis	9/1703	40/21671	0.00328329	0.0375931	0.0297706	SEC23B/CLCN7/EPB41/PFKM/FAS/SLC2A1/KCNN4/PGK1/SOD2	9	Other diseases
C4020968	Abnormal localization of kidney	9/1703	40/21671	0.00328329	0.0375931	0.0297706	PALB2/FANCI/CCND2/BRCA2/RAD51/XRCC2/RAB18/BRCA1/FANCF	9	Other diseases
C0003504	Aortic Valve Insufficiency	45/1703	377/21671	0.00329759	0.0375931	0.0297706	CDK2AP1/FKBP5/MDM2/CDK1/IDH2/CDK2/TGFBR2/SMAD3/IDUA/CTH/BUB1/TRIP13/IL10/BUB1B/SLC29A1/PLK1/CDK5/ICAM1/HEY1/FAS/AHSA1/ASCC1/EGR2/JUNB/JUN/SH2B1/HMGB1/IL6/CTNNB1/SLC2A1/EGR1/TCF7/UBAC2/BCR/PIK3CA/BRCA1/PSAT1/DST/FBN1/PXN/JUND/FOSB/PTGES3/VEGFA/SOD2	45	Other diseases
C0242339	Dyslipidemias	54/1703	471/21671	0.00330821	0.0375931	0.0297706	IDH2/CHPF/IL6R/CDKN2A/SIRT1/FOXO1/TGFBR2/MTHFR/NR3C2/LDLR/GLRX/MKI67/SCD/PEX11A/IL10/NUCB2/NBN/ADA/FADS2/ID2/CAD/MSMO1/HMGCR/NAT10/GRN/ACLY/FADS1/TRIB1/GALNT2/SPRED2/INSR/ST3GAL4/LGALS1/RXRA/MKKS/TMEM126B/LMNA/NEIL1/PAX5/CHPT1/HMGB1/IL6/BCL3/SIK3/TBC1D9/SCARB1/FASN/DPP4/CR1/PNPLA2/NAAA/ABCA1/VEGFA/SOD2	54	Other diseases
C1333600	Hereditary Malignant Neoplasm	12/1703	63/21671	0.00330926	0.0375931	0.0297706	MDM2/PALB2/CDKN2A/BRCA2/NBN/RAD51/XRCC2/MSH2/RAD50/PARP1/BRCA1/VHL	12	Other diseases
C3887654	POLYARTERITIS NODOSA, CHILDHOOD-ONSET	12/1703	63/21671	0.00330926	0.0375931	0.0297706	BCL6/HSPD1/MACC1/ADA/ACTB/CTNNB1/BLK/BRCA1/CDC20/ELF3/KRAS/VEGFA	12	Other diseases
C4551463	Colon adenoma	12/1703	63/21671	0.00330926	0.0375931	0.0297706	FOXM1/CASP3/PDE4B/AHCY/MACC1/NME1/RXRA/PARP1/MGAT5/RUNX1/VANGL1/ANXA5	12	Other diseases
C1834582	MYELOPROLIFERATIVE SYNDROME, TRANSIENT	17/1703	105/21671	0.00331005	0.0375931	0.0297706	COMT/FOXM1/MDM2/DESI1/CDK1/PCNA/NUP62/CASP3/LAMTOR5/CUX1/NDC80/VIM/ASCC1/IL6/CTNNB1/NRIP1/VEGFA	17	Other diseases
C0031090	Periodontal Diseases	40/1703	326/21671	0.00333709	0.0377706	0.0299112	GOT1/SEMA4D/AIM2/CASP3/CXCR4/IRF1/SIRT1/FOXO1/CASP8/NOD1/CUX1/STAT1/SLAMF7/CTSC/ESCO2/CD28/HSPD1/IFI16/IL10/TRIM25/EBI3/GSR/ICAM1/CASP1/GRN/IL19/ATF7IP/SH3BP2/IRF8/IL6/JMJD6/SLC2A1/KDM4B/DRAM1/IL18R1/BSG/FBN1/VEGFA/VAMP3/SOD2	40	Other diseases
C1739135	Progression of prostate cancer	47/1703	398/21671	0.00334687	0.0377706	0.0299112	FOXM1/MDM2/PCNA/CDKN2A/ANXA2/CASP3/CXCR4/FOXO1/TNFRSF10A/TGFBR2/MXI1/CASP8/SMAD3/FOXO3/HSPD1/SLC39A9/IL10/BCAT1/HMGN5/BRCA2/LMO2/CDK5/VIM/GRN/NME1/AURKA/LCP1/JAG1/ACTB/ING2/HEXIM1/IL6/SLC2A1/EGR1/LPP/SNRNP70/RUNX1/PIK3CA/TBC1D9/BRCA1/PSAT1/CDC20/DST/TNFSF10/ELF3/FOXK1/VEGFA	47	Other diseases
C0154575	Rumination Disorders	8/1703	33/21671	0.00335375	0.0377706	0.0299112	COMT/FKBP5/CIB1/MTHFR/IDS/IL6/LPP/MTHFD1L	8	Other diseases
C0276535	AIDS with Kaposi's sarcoma	8/1703	33/21671	0.00335375	0.0377706	0.0299112	MDM2/PCNA/IL10/MARCKSL1/IL4R/IL6/TNFSF10/VEGFA	8	Other diseases
C1855119	Methylmalonic aciduria	8/1703	33/21671	0.00335375	0.0377706	0.0299112	SUCLG1/LMBRD1/MTHFR/GPD2/MMACHC/PRDX1/CD320/SOD2	8	Other diseases
C4021750	Abnormality of femur morphology	8/1703	33/21671	0.00335375	0.0377706	0.0299112	PALB2/FANCI/BRCA2/RAD51/XRCC2/BRCA1/FANCF/FBN1	8	Other diseases
C0240543	Bulbous nose	19/1703	123/21671	0.00339781	0.0380972	0.0301698	COMT/AP4B1/CCDC47/ALG3/CIT/HUWE1/PIGV/ATP6V1A/SLC25A46/PYCR1/PGAP3/PIGL/SNIP1/JMJD1C/SLC35C1/CLIC2/FBN1/MED13L/DYRK1A	19	Other diseases
C1836440	Increased serum lactate	24/1703	169/21671	0.00339912	0.0380972	0.0301698	PDHA1/GFM1/NARS2/WARS2/HIBCH/RNASEH1/SLC25A42/NDUFAF1/EARS2/MDH2/MRPL3/LRPPRC/MIPEP/TMEM126B/ISCA1/ISCU/ST3GAL5/MRPS14/DARS2/RMND1/ATAD3A/ACAD9/PNPLA8/ACAT1	24	Other diseases
C0008149	Chlamydia Infections	15/1703	88/21671	0.00340162	0.0380972	0.0301698	CASP3/TNFRSF10A/NOD1/RIPK2/CD28/HSPD1/IL10/ENO1/LGALS1/ERN1/ACTB/IL10RA/SLC2A1/FURIN/PIK3CA	15	Other diseases
C0018206	granulosa cell tumor	15/1703	88/21671	0.00340162	0.0380972	0.0301698	CDKN2A/FOXO1/CASP8/SMAD3/FOXO3/CCND2/PKM/FAS/VIM/SMAD1/CTNNB1/DST/TNFSF10/KRAS/VEGFA	15	Other diseases
C0243038	Carcinoma, Lewis Lung	26/1703	188/21671	0.00341595	0.0382047	0.030255	PCNA/NUP62/CASP3/SIRT1/NOD1/LDLR/HSPD1/IL10/HPSE/TLR7/IL15RA/TXNRD1/AHSA1/LGALS1/PARP1/EML2/ERN1/ACTB/MDM4/IL6/DCK/DPP4/PNPLA2/CHST15/ACAT1/VEGFA	26	Other diseases
C0043325	Xanthomatosis	6/1703	20/21671	0.00345692	0.0385561	0.0305333	LDLR/JAG1/LMNA/KRAS/ABCA1/ACAT1	6	Other diseases
C0268141	Xeroderma pigmentosum, group G	6/1703	20/21671	0.00345692	0.0385561	0.0305333	FEN1/GTF2H3/RRM1/NR1H2/BRCA1/POLH	6	Other diseases
C0220615	Adult Acute Myeloblastic Leukemia	23/1703	160/21671	0.00349832	0.0389641	0.0308564	MDM2/IDH2/CDKN2A/ANXA2/CXCR4/MTHFR/CPOX/MARCKSL1/PHF6/CALM2/AURKA/TRPV2/ASXL1/NAF1/MDM4/RBM15/CXXC5/BCR/RUNX1/TBC1D9/ANXA5/CALM1/VEGFA	23	Other diseases
C0034152	Henoch-Schoenlein Purpura	27/1703	198/21671	0.0035226	0.0391805	0.0310277	KIF1B/SEC24D/IL6R/FCGRT/BCL6/MTHFR/AP4B1/TECPR2/CD28/HSPD1/IL10/DNMT1/ICAM1/UBA5/LRPPRC/ALDH18A1/PARP1/C9orf72/ITPR1/HMGB1/IL6/MGAT5/SLC2A1/ATAD3A/KIF1C/NAAA/VEGFA	27	Other diseases
C0151811	Subcutaneous nodule	14/1703	80/21671	0.00357851	0.0397476	0.0314768	SEC23B/MDM2/IDH2/IL10/FERMT3/FAS/INSR/CTNNB1/UBAC2/DDIT3/PIK3CA/FBN1/KRAS/NAGA	14	Other diseases
C0027498	Nausea and vomiting	33/1703	257/21671	0.00360712	0.0400103	0.0316848	GLT8D1/COMT/RAB27A/PALB2/CDKN2A/PDE4B/TGFBR2/SLC25A42/CPOX/IL10/BRCA2/HMBS/GPR180/SEMA4A/FAS/PDE4A/MSH2/RRM1/CD38/C9orf72/IKZF1/FOXP1/TP53INP2/BCL10/CTNNB1/UBAC2/PIK3CA/TBL2/BRCA1/KRAS/VHL/CHMP2B/SOD2	33	Other diseases
C0035288	Reticuloendotheliosis, X-linked	10/1703	48/21671	0.0036147	0.0400393	0.0317079	CUX1/CDK6/IL10/CALM2/MSH2/RBM38/IL6/REL/CALM1/VEGFA	10	Other diseases
C0008497	Choriocarcinoma	50/1703	431/21671	0.00362902	0.0401429	0.0317899	MDM2/CDKN2A/CASP3/CXCR4/ZFP36L2/CASP8/SMAD3/SLC23A2/LDLR/STAT1/IFIT3/CCND2/HPSE/PKM/DNMT1/ADA/ZNF248/MCTS1/MFAP1/HPRT1/NAT10/NME1/INSR/ARFRP1/HMMR/LGALS1/RXRA/JAG1/CIITA/CDKN1B/EZR/SATB1/BCL10/MDM4/IL6/CTNNB1/UVRAG/JMJD6/CD47/PIK3CA/TBC1D9/CCNB1/STIP1/ANXA5/MAGT1/USP7/TP53BP2/SLC5A6/VEGFA/PIM3	50	Other diseases
C1519689	Tumor Promotion	24/1703	170/21671	0.00367046	0.0405458	0.0321089	STARD13/MDM2/CASP8/SMAD3/MTHFR/MXD1/STAT1/MKI67/KEAP1/CDCA3/LGALS1/JUNB/JUN/IL6/CTNNB1/ST14/SLC2A1/RAB11FIP4/ZFP36/PIK3CA/ATF1/JUND/FOSB/VEGFA	24	Other diseases
C0221056	Adult type dermatomyositis	29/1703	218/21671	0.0036839	0.0406386	0.0321825	HERC5/NUP62/CXCR4/BCL6/STAT1/ISG15/MX1/SRGN/CD28/HSPD1/IL10/PKM/IL21R/TLR7/TRIM21/CASP1/HPRT1/IFIH1/ACTB/MORC3/IL6/MS4A1/PRKCB/BLK/IRF4/USP18/SFPQ/VEGFA/KANK2	29	Other diseases
C0153014	Non-arthropod borne lymphocytic choriomeningitis	20/1703	133/21671	0.0037027	0.0407348	0.0322586	LAMTOR2/CDKN2A/TOX/SPRY1/FOXO3/STAT1/ADAR/IL10/SLAMF1/SH3KBP1/FAS/GRN/STX11/EGR2/IL6/MS4A1/CTNNB1/CD47/TCF7/USP18	20	Other diseases
C0262587	Parathyroid Adenoma	20/1703	133/21671	0.0037027	0.0407348	0.0322586	PCNA/IDH2/CDKN2A/ARHGAP24/CIB1/SMAD3/MKI67/CDKN3/CDKN2C/MARCKSL1/RAD51/E2F1/ACTB/CDKN2D/CDKN1B/CTNNB1/RASSF1/ZFP36/TBC1D9/TNFSF10	20	Other diseases
C0948163	Leukoaraiosis	13/1703	72/21671	0.00371477	0.0408119	0.0323197	PDHA1/ENTPD1/HTT/MTHFR/DNMT1/GBE1/UBA5/GRN/IFIH1/C9orf72/ST3GAL5/KIF1C/CHMP2B	13	Other diseases
C0041956	Ureteral obstruction	43/1703	359/21671	0.00376196	0.0412742	0.0326858	TXN/PCNA/CD226/CDKN2A/CASP3/SIRT1/FOXO1/SAV1/SMAD3/FOXO3/NOD1/NR3C2/HSPD1/IL10/SPN/KEAP1/PIF1/HEY1/VIM/SMAD1/CASP1/AHSA1/GRHPR/JAG1/ACTB/RMDN2/HMGB1/IL6/MS4A1/CTNNB1/BCL3/SLC2A1/DDIT3/RUNX1/PIK3CA/DUSP4/DPP4/RGS2/SCAI/BNIP3/VEGFA/CHMP2B/SOD2	43	Other diseases
C0278694	Disseminated neuroblastoma	11/1703	56/21671	0.0037673	0.0412767	0.0326878	MDM2/CASP8/MTHFD2/IL10/STC2/NME1/CHPT1/IL6/PAICS/DHDDS/VEGFA	11	Other diseases
C0022679	Cystic kidney	15/1703	89/21671	0.00380065	0.0415857	0.0329325	KIF3A/PLK4/BBS10/CUX1/STAT1/SCLT1/PDE4A/STX11/IL6/CTNNB1/OFD1/RUNX1/LAMA5/VHL/ARF4	15	Other diseases
C0162872	Aortic Aneurysm, Thoracic	9/1703	41/21671	0.00391863	0.0426455	0.0337717	ARHGAP18/TGFBR2/SMAD3/ACTB/IL6/ANKRD44/PRKCB/FBN1/VEGFA	9	Other diseases
C0206684	Sebaceous Adenocarcinoma	9/1703	41/21671	0.00391863	0.0426455	0.0337717	CDKN2A/PDCD1LG2/MSH2/CCNE1/CTNNB1/PIK3CA/BRCA1/KRAS/VEGFA	9	Other diseases
C1386048	Intrauterine retardation	9/1703	41/21671	0.00391863	0.0426455	0.0337717	QRICH1/ALDH18A1/COG4/GMNN/IFIH1/ASXL1/CHD7/CTNNB1/DYRK1A	9	Other diseases
C4520821	Stage 0 Breast Cancer AJCC v6 and v7	9/1703	41/21671	0.00391863	0.0426455	0.0337717	CTNNA1/MKI67/BRCA2/SSR1/INSR/CTNNB1/BRCA1/FDXR/VEGFA	9	Other diseases
C0521585	Gastrointestinal mucositis	16/1703	98/21671	0.00395123	0.0429424	0.0340069	FOXM1/MTHFR/IL10/TYMS/ABCC4/IKZF1/CHPT1/HMGB1/IL6/DCK/YWHAZ/BCR/DHDDS/DST/VEGFA/SOD2	16	Other diseases
C0751202	Cystathionine beta-Synthase Deficiency Disease	7/1703	27/21671	0.00399841	0.0431647	0.0341829	MTHFR/CTH/AHCY/NBN/NME1/IL6/SLC2A1	7	Other diseases
C0751602	Hereditary Autosomal Dominant Spastic Paraplegia	7/1703	27/21671	0.00399841	0.0431647	0.0341829	KIF1B/DYRK3/TECPR2/HSPD1/ALDH18A1/IFRD1/ITPR1	7	Other diseases
C1261175	Pontoneocerebellar hypoplasia	7/1703	27/21671	0.00399841	0.0431647	0.0341829	TRIP13/BRCA2/EXOSC3/SLC25A46/TOE1/RBM7/ITPR1	7	Other diseases
C1334170	Indolent Non-Hodgkin Lymphoma	7/1703	27/21671	0.00399841	0.0431647	0.0341829	CDKN2A/CDC25C/CDC25A/MS4A1/BCL3/PIK3CA/TBC1D9	7	Other diseases
C2931826	Potassium aggravated myotonia	7/1703	27/21671	0.00399841	0.0431647	0.0341829	CXCR4/IRF1/PDP1/EBI3/CTNNB1/PIK3CA/IL18R1	7	Other diseases
C0041341	Tuberous Sclerosis	36/1703	289/21671	0.0040505	0.0436662	0.0345801	PCNA/CDKN2A/GNA12/RIPK2/IL21R/TLR7/CDCA5/HMBS/TYMS/MFAP1/EIF4G1/ICAM1/PRDX1/VIM/LRPPRC/AHSA1/GRN/ACTB/PPP1R15A/ING2/CHPT1/RMDN2/IL6/CTNNB1/ST14/SLC2A1/ARID1B/YWHAZ/PIK3CA/TBC1D9/DHDDS/CRTC1/BCL2L11/KRAS/VEGFA/PIM3	36	Other diseases
C0333463	Senile Plaques	32/1703	249/21671	0.00405569	0.0436662	0.0345801	HTT/RTN3/CDK1/DAD1/AIM2/CASP3/SIRT1/APBB1/PIK3R3/MX1/IL10/HPSE/CD70/ICAM1/AHSA1/GRN/ACOT7/ACTB/C9orf72/GSAP/HDAC9/SH2B1/RMDN2/IL6/PIK3CA/EIF2AK2/SCARB1/LRP8/IDE/GLUL/ABCA1/CHMP2B	32	Other diseases
C0026106	Mild Mental Retardation	41/1703	340/21671	0.00407485	0.0438141	0.0346972	COMT/C12orf4/NUP62/WARS2/QRICH1/SMAD3/CUX1/CDK6/ADAR/LMNB1/SRP54/MTHFD1/ADA/RAD51/HUWE1/MSMO1/HPRT1/DLAT/PYCR1/WDR62/CD38/ACTB/RPS23/CHD2/SETBP1/EZR/CHD7/JMJD1C/SLC2A1/ARID1B/CLCN4/TNIK/KIF1C/FBN1/AASS/PNPLA2/GORAB/USP7/ACAT1/NCKAP1/NAGA	41	Other diseases
C0410422	Chronic multifocal osteomyelitis	8/1703	34/21671	0.00408859	0.043884	0.0347526	CASP8/IL10/RPE/SLC37A2/CASP1/SH3BP2/IL6/PIGN	8	Other diseases
C1836038	Poor head control	23/1703	162/21671	0.00409222	0.043884	0.0347526	GM2A/TRAK1/CLTC/ARV1/AHCY/GFPT1/NDUFAF1/EXOSC3/MDH2/SLC39A8/UBA5/YWHAG/ATP6V1A/JAG1/TMEM126B/DPM2/LMNA/CDK13/PPP3CA/PNKP/DHDDS/GPHN/ALG13	23	Other diseases
C0002895	Anemia, Sickle Cell	50/1703	434/21671	0.00416137	0.0445663	0.0352929	COMT/MYB/CASP3/CD55/CLCN7/FOXO3/MTHFR/LDLR/CTSC/CD28/SCD/IL10/HPSE/KEAP1/ADA/TRIM21/FH/GSR/ICAM1/CALM2/CAD/FAS/HMGCR/SMAD1/CASP1/AHSA1/ETFA/CRYZ/MIPEP/CD38/JUNB/JUN/LFNG/HMGB1/IL6/CHD7/NT5E/CD47/EGR1/KCNN4/PRKCB/S1PR1/BRCA1/ANXA5/JUND/ABCA1/FOSB/CALM1/VEGFA/SOD2	50	Other diseases
C0009663	Condylomata Acuminata	13/1703	73/21671	0.00420166	0.0449383	0.0355874	UBL4A/PCNA/CDKN2A/FCGRT/IDUA/STAT1/MKI67/IL10/JUN/IL6/PIK3CA/PNPLA2/VEGFA	13	Other diseases
C0272170	Shwachman syndrome	10/1703	49/21671	0.00422796	0.0451001	0.0357156	RPA1/TPST1/SRP54/ACTB/ASXL1/IKZF1/SBDSP1/RUNX1/ARHGEF12/SOD2	10	Other diseases
C1849075	Relative macrocephaly	10/1703	49/21671	0.00422796	0.0451001	0.0357156	DHCR24/IFT81/RIT1/FH/TMCO1/COG4/CEP120/ARID1B/CDK13/FBN1	10	Other diseases
C1266025	Traditional Serrated Adenoma	15/1703	90/21671	0.00423713	0.0451383	0.0357459	CLUH/FOXO1/TGFBR2/RPL13A/TRIM21/ICAM1/MSH2/E2F1/ACTB/HDAC9/CTNNB1/PIK3CA/BCL2L11/KRAS/VEGFA	15	Other diseases
C0026034	Microstomia	24/1703	172/21671	0.00426791	0.0454063	0.035958	COMT/DHCR24/CDT1/DONSON/CCND2/CDC45/CHSY1/HUWE1/ALDH18A1/GMNN/LMNA/SH2B1/CHD7/JMJD1C/CDK13/MAPK8IP3/BCR/PIK3CA/TLK2/CDC6/IARS2/FBN1/SKI/PIGN	24	Other diseases
C0023264	Leigh Disease	21/1703	144/21671	0.00431694	0.0457227	0.0362086	PDHA1/SUCLG1/GFM1/NARS2/HIBCH/COX4I1/GNA12/PDP1/ADAR/CPOX/MARCKSL1/PGD/SLC39A8/TXNRD1/LRPPRC/MSH2/SLC25A46/SLC25A19/IARS2/COX5A/SOD2	21	Other diseases
C0000744	Abetalipoproteinemia	12/1703	65/21671	0.0043203	0.0457227	0.0362086	MYB/MAP3K1/LDLR/IL10/EBI3/CAD/LGALS1/ACTB/KCNN4/BCR/GFI1/IL18R1	12	Other diseases
C0280220	stage, ovarian epithelial cancer	12/1703	65/21671	0.0043203	0.0457227	0.0362086	MDM2/CUX1/SMARCE1/MKI67/IL2RB/BRCA2/PARP1/IL6/YWHAZ/PIK3CA/BRCA1/VEGFA	12	Other diseases
C1328840	Autoimmune Lymphoproliferative Syndrome	12/1703	65/21671	0.0043203	0.0457227	0.0362086	PCNA/CASP8/CD28/LYPLA1/IL10/FAS/HMMR/TNFRSF13C/MS4A1/TCF7/BCL2L11/KRAS	12	Other diseases
C1332225	Aggressive Non-Hodgkin Lymphoma	11/1703	57/21671	0.00434356	0.0459087	0.0363559	RAD51AP1/CDKN2A/BCL6/PARP9/IL10/FH/PRDM1/AURKA/HMGB1/MS4A1/DDIT3	11	Other diseases
C0042341	Varicocele	16/1703	99/21671	0.00437732	0.0460846	0.0364952	ANXA2/CASP3/SIRT1/MTHFR/CTH/STAT1/HSPD1/FAS/ACTB/CHPT1/IL6/PIK3CA/DHDDS/FASN/BNIP3/VEGFA	16	Other diseases
C0546126	Acute Confusional Senile Dementia	16/1703	99/21671	0.00437732	0.0460846	0.0364952	DHCR24/IGF2R/CASP3/MTHFR/ENO1/ABI3/SLC30A6/EIF2S1/INSR/IDE/CR1/AMFR/CALM1/TPI1/VEGFA/SOD2	16	Other diseases
C0026987	Myelofibrosis	23/1703	163/21671	0.00441938	0.0464064	0.03675	MYB/IDH2/CDK2/CDKN2A/CXCR4/CUX1/STAT1/HMGA1/EBI3/PLK1/AURKA/ASXL1/SETBP1/FXYD5/CTNNB1/CD47/BCR/RUNX1/PIK3CA/TBC1D9/IL18R1/MAGT1/VEGFA	23	Other diseases
C0553694	Oropharyngeal disorders	23/1703	163/21671	0.00441938	0.0464064	0.03675	PCNA/CDKN2A/CHAF1A/MTHFR/CNOT8/STAT1/PARP9/HSPD1/IL10/RAD51/MSH2/JUNB/JUN/SAT1/RMDN2/IL6/CTNNB1/SLC2A1/PIK3CA/TWSG1/BSG/JUND/FOSB	23	Other diseases
C0013604	Edema	19/1703	126/21671	0.0044552	0.0467218	0.0369998	MYO1E/CASP3/PLD1/CASP8/LYST/CCDC88A/CD28/SAMHD1/ADA/GSR/GBE1/MAP2K6/MKKS/IL6/CHD7/DIS3L2/PTPRO/ACAT1/VEGFA	19	Other diseases
C0024291	Lymphohistiocytosis, Hemophagocytic	18/1703	117/21671	0.00447583	0.0467559	0.0370269	ATF5/RAB27A/LYST/EEA1/IL10/ADA/FHL3/STX11/ACTB/SRSF6/PTPRC/IL6/BCL3/CD47/RUNX1/MAGT1/HHEX/NAAA	18	Other diseases
C0393591	AICARDI-GOUTIERES SYNDROME	18/1703	117/21671	0.00447583	0.0467559	0.0370269	CASP3/CASP8/FOXO3/C18orf25/ADAR/SAMHD1/HMGCR/AHSA1/IFIH1/JAG1/RNASEH2B/ADARB1/FOXP1/IL6/CTNNB1/INPP5K/RNASET2/USP18	18	Other diseases
C0858004	Influenza A virus infection	18/1703	117/21671	0.00447583	0.0467559	0.0370269	IL6R/IRF1/CD55/MX1/MIR155HG/TLR7/VIM/CASP1/AHSA1/IFIH1/KLF6/IL6/NT5E/S1PR1/PIK3CA/PSAT1/BSG/LY75	18	Other diseases
C0178664	Glomerulosclerosis (disorder)	29/1703	221/21671	0.00448335	0.046774	0.0370411	ENTPD1/KIF1B/CDKN2A/CXCR4/CIB1/SIRT1/GNA12/SMAD3/FH/MDH2/ICAM1/VIM/AHSA1/MCM3/ACLY/RAPGEF2/ST3GAL4/ACTB/HDAC9/CDKN1B/IL6/SLC2A1/PRKCB/DDIT3/FASN/RGS2/VHL/VEGFA/SOD2	29	Other diseases
C1707444	Columnar Cell Change of the Breast	14/1703	82/21671	0.00450562	0.0468144	0.0370732	CDT1/CXCR4/TGFBR2/FCGRT/KIF20A/VDAC1/RHOC/AURKA/PTPRC/PIK3CA/BRCA1/AKR1A1/KRAS/VEGFA	14	Other diseases
C0026780	Mumps	6/1703	21/21671	0.00452201	0.0468144	0.0370732	CASP3/STAT1/EBI3/ICAM1/IL6/IL18R1	6	Other diseases
C0431370	Atrophy of corpus callosum	6/1703	21/21671	0.00452201	0.0468144	0.0370732	LMNB1/ALDH18A1/L2HGDH/IRF2BPL/HSD17B4/CACNA1E	6	Other diseases
C1096249	Calcification of the aorta	6/1703	21/21671	0.00452201	0.0468144	0.0370732	LDLR/ADAR/SAMHD1/IFIH1/RNASEH2B/SOD2	6	Other diseases
C1855650	Birth length less than 3rd percentile	6/1703	21/21671	0.00452201	0.0468144	0.0370732	CDT1/QRICH1/COG4/CDK13/CDC6/DYRK1A	6	Other diseases
C4317107	Abnormality of the thyroid gland	6/1703	21/21671	0.00452201	0.0468144	0.0370732	POU2AF1/TNPO3/INSR/FOXP1/BCL10/FBN1	6	Other diseases
C0007789	Cerebral Palsy	31/1703	241/21671	0.00456095	0.0471036	0.0373022	PDHA1/PCNA/GMDS/IDH2/CASP3/CXCR4/BCL6/MTHFR/AP4B1/IDUA/MLEC/IL10/GSR/PIF1/RAD51/HPRT1/NAT10/MIPEP/IRF2BPL/RNF125/RBM33/FGR/TUBA1A/IL6/CTNNB1/ST3GAL5/PIK3CA/MED13L/SFPQ/VEGFA/SOD2	31	Other diseases
C0085281	Addictive Behavior	40/1703	332/21671	0.00458	0.0471036	0.0373022	COMT/SEC23B/MYB/PSMG1/TXN/POLQ/NFE2L3/MTHFR/NR3C2/STAT1/SCD/CHRNA5/KEAP1/PLK1/CDK5/CALM2/PDE4A/E2F1/INSR/RXRA/JAG1/ACTB/KLF6/DUSP1/SAT1/ING2/KMO/HMGB1/SLC2A1/NKTR/PPP3CA/RUNX1/PIK3CA/NCK2/IRF4/SIGMAR1/KRAS/FOSB/CALM1/ZHX2	40	Other diseases
C0079758	Lymphoma, Mixed-Cell, Follicular	5/1703	15/21671	0.00458494	0.0471036	0.0373022	KDSR/MTHFR/TYMS/EBF1/RRAGC	5	Other diseases
C0862878	Dedifferentiated chondrosarcoma	5/1703	15/21671	0.00458494	0.0471036	0.0373022	IDH2/CDKN2A/CD38/TCF7/PIK3CA	5	Other diseases
C1850256	Median cleft lip	5/1703	15/21671	0.00458494	0.0471036	0.0373022	TMCO1/TCTN3/TGIF1/OFD1/PIGN	5	Other diseases
C1956132	Lymphoma, Follicular, Grade 2	5/1703	15/21671	0.00458494	0.0471036	0.0373022	KDSR/MTHFR/TYMS/EBF1/RRAGC	5	Other diseases
C0041234	Chagas Disease	27/1703	202/21671	0.00464127	0.0475747	0.0376753	PCNA/SIRT1/FOXO3/HSPD1/IL10/SPN/EBI3/ADA/TRIM21/RAD51/VIM/EIF2S1/SRM/MCU/PARP1/ACTB/IL4R/HEXIM1/ITPR1/IL6/NT5E/PIK3CA/FBN1/CR1/GLUL/TPI1/SOD2	27	Other diseases
C0018133	Graft-vs-Host Disease	51/1703	447/21671	0.00464259	0.0475747	0.0376753	ENTPD1/TXN/RTN3/NLN/IL6R/ATP2C1/ARHGAP24/SIRT1/BANK1/SMAD3/NOD1/MTHFR/STAT1/CD28/IL10/SPN/HPSE/DNMT1/EBI3/BATF/SLAMF1/EBNA1BP2/TNFRSF17/HSP90B1/CD70/TYMS/PLK1/CDK5/ICAM1/VIM/LRPPRC/AURKA/GLCCI1/DIABLO/FXYD5/PTPRC/IKZF1/LY9/HMGB1/IL6/NT5E/MS4A1/UVRAG/CD47/TNFSF4/HBEGF/HSPA8/IL18R1/TNFSF10/TIPRL/VEGFA	51	Other diseases
C0200633	Neutrophil count (procedure)	21/1703	145/21671	0.00468387	0.0479369	0.0379621	C18orf25/PIK3R3/CDK6/VMP1/DNMT1/CHSY1/FADS2/S1PR2/PIGV/FADS1/GLCCI1/RAB37/PIGL/IRF8/CHD7/JMJD1C/RASA2/EHD4/ATXN1/PCGF3/LY75	21	Other diseases
C0151888	Hyporeflexia	38/1703	312/21671	0.0046961	0.0480013	0.0380131	COA7/KIF1B/NARS2/QRICH1/TRAK1/GNB4/LYST/CLTC/ARV1/DNMT1/PTRH2/ALDH5A1/UBA5/YWHAG/SIL1/ATP6V1A/SLC25A46/SLC25A19/EGR2/LMNA/C9orf72/SNIP1/CFL2/PIK3R5/PPP3CA/INPP5K/DHDDS/IARS2/DARS2/RMND1/SIGMAR1/ATXN1/FBN1/ABCA1/ACAT1/PIGN/TPI1/CHMP2B	38	Other diseases
C0280449	secondary acute myeloid leukemia	15/1703	91/21671	0.00471359	0.0480584	0.0380583	IDH2/CUX1/CPOX/ASXL1/SETBP1/IKZF1/FOXP1/MS4A1/CTNNB1/BCR/RUNX1/TBC1D9/CRTC1/BCL2L11/VEGFA	15	Other diseases
C0423112	Short palpebral fissure	15/1703	91/21671	0.00471359	0.0480584	0.0380583	PALB2/DONSON/FANCI/BRCA2/RAD51/XRCC2/HUWE1/GMNN/LMNA/CHD7/CDK13/BRCA1/FANCF/MED13L/KRAS	15	Other diseases
C1848701	Elevated hepatic transaminase	28/1703	212/21671	0.00472056	0.0480688	0.0380665	PALB2/CDKN2A/TNFRSF13B/ADAR/AHCY/SAMHD1/SRP54/BRCA2/ACADM/VIPAS39/MRPL3/COG4/IFIH1/JAG1/DPM2/TNFRSF13C/EIF2AK3/IKZF1/RNASEH2B/MS4A1/OFD1/ABCB4/BRCA1/DHDDS/HSD17B4/ACAD9/PNPLA2/KRAS	28	Other diseases
C0553723	Squamous cell carcinoma of skin	52/1703	458/21671	0.0047274	0.0480721	0.0380691	POLQ/CDKN2A/CTNNA1/AIM2/ARHGAP24/SIRT1/CD55/TGFBR2/GNA12/MTHFR/STAT1/PDCD1LG2/ISG15/CDK6/STT3A/IL10/KNSTRN/FAM114A2/PLK1/MFAP1/FAS/VIM/UBA5/AICDA/GRN/MSH2/CDC25A/LMNA/HDAC9/EZR/DEF8/PRPF38B/RMDN2/HMGB1/IL6/MS4A1/CTNNB1/UVRAG/SLC2A1/LPP/TRAF6/RUNX1/PIK3CA/IRF4/CDC20/HBEGF/POLH/AQP3/ST3GAL1/KRAS/VEGFA/ZHX2	52	Other diseases
C0279593	Adult B Acute Lymphoblastic Leukemia	13/1703	74/21671	0.00473874	0.0480721	0.0380691	CDKN2A/ARHGAP24/MTHFR/CDK6/AICDA/TNFRSF13C/PAX5/IKZF1/HMGB1/MS4A1/BCR/RUNX1/PIK3CA	13	Other diseases
C3179349	Gastrointestinal Stromal Sarcoma	13/1703	74/21671	0.00473874	0.0480721	0.0380691	KIF3A/B9D1/CDKN2A/CTNNA1/BANK1/TGFBR2/TPX2/E2F1/DISP1/RASSF1/PIK3CA/DPP4/DYRK2	13	Other diseases
C0001815	Primary Myelofibrosis	35/1703	282/21671	0.00481996	0.0487951	0.0386417	MYB/FKBP5/IDH2/CDKN2A/CXCR4/TGFBR2/CUX1/STAT1/HMGA1/DNMT1/EBI3/BRCA2/BID/PLK1/AURKA/LGALS1/ACTB/JUN/ASXL1/SETBP1/FXYD5/HDAC9/IL6/CTNNB1/CD47/BCR/RUNX1/PIK3CA/IL18R1/MAGT1/STIM2/PTK2/BNIP3/VEGFA/SOD2	35	Other diseases
C0205696	Anaplastic carcinoma	30/1703	232/21671	0.00482228	0.0487951	0.0386417	ACSL1/TGFBR2/SCD/UBE2C/ENO1/PKM/DNMT1/MDH2/VIM/NME1/MPZL1/GATM/BCL2L1/ACTB/EZR/CTNNB1/UVRAG/S1PR1/YWHAZ/FURIN/BRCA1/GSS/SCARB1/RCN1/TNFSF10/DPP4/KRAS/VHL/BNIP3/SOD2	30	Other diseases
C0001857	AIDS related complex	16/1703	100/21671	0.00484023	0.0487951	0.0386417	SIRT1/CASP8/MTHFR/DNMT1/KEAP1/E2F3/VIPAS39/AHSA1/NOL3/PARP1/JAG1/IL4R/EZR/IL6/ZNF350/VEGFA	16	Other diseases
C0432283	Osteoglophonic dwarfism	16/1703	100/21671	0.00484023	0.0487951	0.0386417	BIRC5/ANXA2/CASP3/SIRT1/GLRX/IL10/ID2/CASP1/AHSA1/HMGB1/IL6/DDIT3/ULK1/PIK3CA/KLF2/VEGFA	16	Other diseases
C1840379	Cerebellar vermis hypoplasia	16/1703	100/21671	0.00484023	0.0487951	0.0386417	B9D1/MKS1/TMCO1/TCTN3/SLC25A19/ARL3/CEP120/TCTN1/FOXP1/TUBA1A/TMEM138/RAB18/ARID1B/OFD1/CENPF/PSAT1	16	Other diseases
C4025846	Abnormality of vision	19/1703	127/21671	0.00486285	0.0489303	0.0387488	TRAK1/BUB1/CLTC/ARV1/TRIP13/BUB1B/ALG3/UGP2/UBA5/YWHAG/ATP6V1A/PYCR1/CHD7/ARID1B/PPP3CA/DHDDS/TNFSF4/GORAB/KRAS	19	Other diseases
C0027626	Neoplasm Invasiveness	26/1703	193/21671	0.00486576	0.0489303	0.0387488	TXN/CDKN2A/ANXA2/CXCR4/ENO1/HPSE/PKM/DNMT1/ELP3/NEK2/S1PR2/VIM/NME1/ACTB/SLC39A10/FOXP1/IL6/TGIF1/CTNNB1/ZFP36/RNF207/BSG/ACO1/PTK2/TP53BP2/SOD2	26	Other diseases
C0020981	Angioimmunoblastic Lymphadenopathy	17/1703	109/21671	0.00489935	0.0490847	0.038871	ENTPD1/IDH2/SIRT1/FOXO1/FCGRT/BCL6/CD28/IL10/SPN/SAMSN1/DLAT/IL6/CTNNB1/TCF7/PIK3CA/IRF4/VEGFA	17	Other diseases
C0038362	Stomatitis	17/1703	109/21671	0.00489935	0.0490847	0.038871	CDKN2A/SIRT1/LMBRD1/CASP8/MTHFR/FBXO3/NABP1/NBN/XRCC5/TYMS/RAD51/RRM1/RHOH/RNF125/HMGB1/PIK3CA/TBC1D9	17	Other diseases
C0079541	Holoprosencephaly	17/1703	109/21671	0.00489935	0.0490847	0.038871	STIL/BUB1/TRIP13/IL10/BUB1B/KATNB1/CALM2/HUWE1/TCTN3/RALGAPA1/DISP1/TCTN1/CHD7/TGIF1/TWSG1/CALM1/PIGN	17	Other diseases
C3853041	Severe Congenital Microcephaly	8/1703	35/21671	0.00494145	0.0493536	0.039084	TUBG1/PLK4/DONSON/BUB1B/MFSD2A/WDR62/SLC2A1/PNKP	8	Other diseases
C0002448	Ameloblastoma	24/1703	174/21671	0.00494453	0.0493536	0.039084	MDM2/PCNA/LAMTOR2/CDKN2A/ARHGAP24/TNFRSF10A/CASP8/MKI67/SS18/HPSE/EBNA1BP2/VIM/MSH2/JAG1/ACTB/ING2/EZR/IL6/CTNNB1/UVRAG/TNFSF10/BCL2L11/KRAS/VEGFA	24	Other diseases
C0019562	Von Hippel-Lindau Syndrome	24/1703	174/21671	0.00494453	0.0493536	0.039084	IDH2/EGLN3/CXCR4/CIB1/JADE1/GNA12/MKI67/CDK6/DNMT1/BRCA2/GRN/NME1/AURKA/HILPDA/MYBL2/CD38/CDKN1B/JMJD6/RASSF1/PIK3CA/BRCA1/ATP1B1/VHL/VEGFA	24	Other diseases
C1321547	T-cell/histiocyte rich large B-cell lymphoma	7/1703	28/21671	0.00497536	0.0494779	0.0391824	TXN/BCL6/PDCD1LG2/ICAM1/ETFA/MS4A1/REL	7	Other diseases
C1834129	Abnormal vertebral morphology	7/1703	28/21671	0.00497536	0.0494779	0.0391824	HIBCH/IDUA/MBTPS2/MKS1/CEP120/IARS2/PPP1R15B	7	Other diseases
C1861537	OROFACIAL CLEFT 1	7/1703	28/21671	0.00497536	0.0494779	0.0391824	PNRC1/MTHFR/BRCA2/MSX1/BCL3/TRAF6/BRCA1	7	Other diseases
C0206710	Basal Cell Neoplasm	11/1703	58/21671	0.00498771	0.0494789	0.0391832	EXO1/CASP8/BRCA2/GPR183/BACH2/FOXP1/CTNNB1/LPP/UBAC2/PIK3CA/IRF4	11	Other diseases
C1266119	Solitary fibrous tumor	11/1703	58/21671	0.00498771	0.0494789	0.0391832	CDKN2A/FOXO1/BCL6/MKI67/VIM/AHSA1/CD38/ACTB/CTNNB1/EGR1/ETV4	11	Other diseases
C0345905	Intrahepatic Cholangiocarcinoma	53/1703	470/21671	0.00501572	0.0496956	0.0393548	RAD51AP1/FOXM1/STIL/MDM2/HDLBP/IDH2/CDKN2A/UGDH/CXCR4/CD55/MTHFR/CDK6/IL10/PKM/DNMT1/KEAP1/BRCA2/NBN/MACC1/SLC29A1/TYMS/RAD51/UHRF1/KCNN3/VIM/LRPPRC/ABCC4/AHSA1/ETFA/MSH2/PSMD10/MAPK12/ACTB/HDAC9/SATB1/RCOR3/RMDN2/HMGB1/IL6/CTNNB1/UHRF2/RASSF1/RUNX1/PIK3CA/BRCA1/SHMT2/STAM2/PPA1/GLUL/BCL2L11/KRAS/VEGFA/ZHX2	53	Other diseases
C0153382	Malignant neoplasm of oropharynx	14/1703	83/21671	0.00503713	0.0498466	0.0394744	FOXM1/MDM2/CDKN2A/CASP3/ARHGAP24/CASP8/IL10/ZNF248/E2F1/PRKDC/MDM4/CTNNB1/PIK3CA/KRAS	14	Other diseases
DOID:8857	lupus erythematosus	35/1059	198/10312	0.000927417	0.0243658	0.0214105	CHAF1A/CASP3/BANK1/LYN/LDLR/PDCD1LG2/MKI67/TNFRSF13B/ADAR/HSPD1/IL10/SAMHD1/IL21R/DNMT1/TLR7/ADA/PRDM1/ICAM1/FAS/VIM/IFIH1/RXRA/JUNB/CIITA/JUN/IL4R/IL10RA/PTPRC/LY9/IL6/SNRNP70/BLK/PTK2/KCNA3/SOD2	35	Other diseases
